# Differential requirements for mitochondrial electron transport chain components in the adult murine liver

**DOI:** 10.1101/2021.07.15.452466

**Authors:** Nicholas P. Lesner, Xun Wang, Zhenkang Chen, Anderson Frank, Cameron Menezes, Sara House, Spencer D. Shelton, David G. McFadden, Janaka Wansapura, Ralph J. DeBerardinis, Prashant Mishra

## Abstract

Mitochondrial electron transport chain (ETC) dysfunction due to mutations in the nuclear or mitochondrial genome is a common cause of metabolic disease in humans, and displays striking tissue specificity depending on the affected gene. The mechanisms underlying tissue specific phenotypes are not understood. Complex I (cI) is classically considered the entry point for electrons into the ETC, and *in vitro* experiments indicate that cI is required for basal respiration and maintenance of the NAD^+^/NADH ratio, an indicator of cellular redox status. This finding has largely not been tested *in vivo.* Here, we report that mitochondrial complex I (cI) is dispensable for homeostasis of the adult mouse liver; animals with hepatocyte-specific loss of cI function display no overt phenotypes or signs of liver damage, and maintain liver function, redox and oxygen status. Further analysis of cI-deficient livers did not reveal significant proteomic or metabolic changes, indicating little to no compensation is required in the setting of complex I loss. In contrast, complex IV (cIV) dysfunction in adult hepatocytes results in decreased liver function, impaired oxygen handling, steatosis, and liver damage, accompanied by significant metabolomic and proteomic perturbations. Metabolomic analysis suggests that the electron transfer flavoprotein complex constitutes a major route for electron entry into the hepatic ETC. Our results support a model whereby complex I loss is tolerated in the mouse liver because hepatocytes use alternative electron donors to fuel the mitochondrial ETC.

## Supplemental Table S1 for "Differential requirements for mitochondrial electron transport chain components in the adult murine liver" (part 1 of 2)

### Sheet: Table S1
Table S1 - Proteomics and Metabolomics Analysis of complex I deficient livers at 4 weeks post-AAV administration.
Tables
	WCL Proteomics Ndufa9 data				Raw data and information from proteomics analysis of ndufa9-/- vs. ndufa9f/f liver lysate.
	WCL Proteomics Ndufa9 stats				Statistics of differential abundance from proteomic analysis of ndufa9-/- vs. ndufa9f/f liver lysate.
	WCL Proteomics Ndufa9 sig				List and statistical data for significantly upregulated and downregulated proteins in ndufa9-/- vs. ndufa9f/f lysate.
	WCL Proteomics Ndufa9 oxphos				List and statistical data for mitochondrial OXPHOS proteins in ndufa9-/- vs. ndufa9f/f lysate.
	Mito Proteomics Ndufa9 data				Raw data and information from proteomics analysis of ndufa9-/- vs. ndufa9f/f enriched mitochondria.
	Mito Proteomics Ndufa9 stats				Statistics of differential abundance from proteomic analysis of ndufa9-/- vs. ndufa9f/f enriched mitochondria.
	Mito Proteomics Ndufa9 sig				List and statistical data for significantly upregulated and downregulated proteins in ndufa9-/- vs. ndufa9f/f enriched mitochondria.
	Mito Proteomics Ndufa9 oxphos				List and statistical data for mitochondrial OXPHOS proteins in ndufa9-/- vs. ndufa9f/f enriched mitochondria.
	Metabolomics Ndufa9 data				Processed metabolomics data from analysis of ndufa9-/- vs. ndufa9f/f liver tissue.
	Metabolomics Ndufa9 stats				Statistics of differential abundance from metabolomics analysis of ndufa9-/- vs. ndufa9f/f liver tissue.

### Sheet: WCL Proteomics Ndufa9 data
UniprotKB Accession	EntrezID	Gene Name	MitoCarta3.0	Description	% Coverage	# Peptides	# PSMs	# Unique Peptides	MW in kDa	Protein Abundances per replicate													Peptide count per replicate
										ndufa9f/f #1	ndufa9f/f #2	ndufa9f/f #3	ndufa9f/f #3	ndufa9f/f #4	ndufa9f/f #5	ndufa9f/f #6	ndufa9-/- #1	ndufa9-/- #2	ndufa9-/- #3	ndufa9-/- #4	ndufa9-/- #5	ndufa9-/- #6	ndufa9f/f #1	ndufa9-/- #1	ndufa9f/f #2	ndufa9-/- #2	ndufa9-/- #3	ndufa9f/f #3	ndufa9f/f #4	ndufa9-/- #4	ndufa9f/f #5	ndufa9-/- #5	ndufa9f/f #6	ndufa9-/- #6
P02088	15129	Hbb-b1	FALSE	Hemoglobin subunit beta-1 OS=Mus musculus OX=10090 GN=Hbb-b1 PE=1 SV=2	100	27	6336	17	15.8	7.09032e+09	1.8166e+10	1.62666e+10	1.62666e+10	1.21961e+10	2.06687e+10	1.50023e+10	8.85177e+09	9.92081e+09	1.99084e+10	1.8493e+10	7.52873e+09	1.3378e+10	23	22	21	22	22	22	18	25	19	22	19	23
P01942	15122	Hba-a1	FALSE	Hemoglobin subunit alpha OS=Mus musculus OX=10090 GN=Hba PE=1 SV=2	100	20	5193	20	15.1	6.8342e+09	1.73292e+10	1.58888e+10	1.58888e+10	1.13345e+10	2.03802e+10	1.25624e+10	8.85396e+09	9.25618e+09	1.95557e+10	1.76278e+10	8.44571e+09	1.14297e+10	17	18	19	19	19	18	17	20	20	18	18	20
Q99PL5	81910	Rrbp1	FALSE	Ribosome-binding protein 1 OS=Mus musculus OX=10090 GN=Rrbp1 PE=1 SV=2	75	103	4072	103	172.8	1.34756e+09	1.93403e+09	2.69149e+09	2.69149e+09	1.30977e+09	1.52687e+09	1.01774e+09	1.93535e+09	2.25035e+09	1.46672e+09	1.3834e+09	2.34427e+09	1.77992e+09	96	95	91	94	89	102	95	93	92	96	91	92
P02089	15130	Hbb-b2	FALSE	Hemoglobin subunit beta-2 OS=Mus musculus OX=10090 GN=Hbb-b2 PE=1 SV=2	97	25	3309	15	15.9	8.7729e+08	4.06147e+09	2.0008e+09	2.0008e+09	1.07253e+08	1.73573e+08	1.24276e+08	1.19788e+09	1.22426e+09	3.72757e+09	1.91658e+09	9.69359e+08	1.7891e+09	21	22	23	22	22	22	15	23	15	22	14	24
P16546	20740	Sptan1	FALSE	Spectrin alpha chain, non-erythrocytic 1 OS=Mus musculus OX=10090 GN=Sptan1 PE=1 SV=4	76	184	3175	183	284.4	9.98666e+08	1.25834e+09	1.82097e+09	1.82097e+09	1.08597e+09	1.37918e+09	9.88648e+08	1.18137e+09	1.30145e+09	1.48062e+09	1.11576e+09	1.50277e+09	1.36137e+09	175	174	176	180	178	180	178	174	180	178	177	180
P12710	14080	Fabp1	TRUE	Fatty acid-binding protein, liver OS=Mus musculus OX=10090 GN=Fabp1 PE=1 SV=2	91	23	2779	23	14.2	6.54524e+09	8.79507e+09	5.67404e+09	5.67404e+09	6.11131e+09	7.75671e+09	5.94782e+09	5.22294e+09	5.4793e+09	9.93145e+09	7.27386e+09	5.61285e+09	6.90942e+09	23	23	23	22	23	23	23	23	23	23	23	23
P09103	18453	P4hb	FALSE	Protein disulfide-isomerase OS=Mus musculus OX=10090 GN=P4hb PE=1 SV=2	78	53	2478	53	57	3.35876e+09	4.27548e+09	2.47441e+09	2.47441e+09	2.78987e+09	3.32235e+09	3.10483e+09	1.96176e+09	2.43798e+09	4.70705e+09	3.53781e+09	1.50079e+09	3.20034e+09	51	48	50	47	49	46	49	48	49	45	49	51
P63038	15510	Hspd1	TRUE	60 kDa heat shock protein, mitochondrial OS=Mus musculus OX=10090 GN=Hspd1 PE=1 SV=1	85	54	2062	54	60.9	1.32981e+09	1.75134e+09	6.01996e+08	6.01996e+08	1.2987e+09	2.33245e+09	1.99985e+09	6.07989e+08	5.76808e+08	4.76849e+09	2.31759e+09	5.31451e+08	1.24493e+09	49	42	48	44	52	42	50	52	48	42	51	50
P08228	20655	Sod1	TRUE	Superoxide dismutase [Cu-Zn] OS=Mus musculus OX=10090 GN=Sod1 PE=1 SV=2	100	18	1938	18	15.9	2.98922e+09	4.6871e+09	5.52767e+09	5.52767e+09	4.03005e+09	4.61997e+09	3.1195e+09	4.44848e+09	5.02298e+09	4.06303e+09	3.50796e+09	6.22705e+09	5.12667e+09	17	17	17	17	17	16	17	17	17	17	18	18
P20029	14828	Hspa5	FALSE	Endoplasmic reticulum chaperone BiP OS=Mus musculus OX=10090 GN=Hspa5 PE=1 SV=3	72	48	1723	46	72.4	1.69613e+09	2.34998e+09	1.11748e+09	1.11748e+09	1.31575e+09	1.85577e+09	1.45844e+09	9.07174e+08	1.00017e+09	2.76227e+09	1.70958e+09	5.28656e+08	1.48949e+09	47	46	47	45	48	46	48	48	48	44	48	48
P38647	15526	Hspa9	TRUE	Stress-70 protein, mitochondrial OS=Mus musculus OX=10090 GN=Hspa9 PE=1 SV=3	74	49	1630	49	73.4	8.65606e+08	1.26912e+09	4.98672e+08	4.98672e+08	7.61218e+08	1.26253e+09	9.37032e+08	5.10606e+08	5.4048e+08	2.42493e+09	1.16281e+09	4.27574e+08	8.39743e+08	46	44	45	46	48	46	48	47	46	45	47	47
P27773	14827	Pdia3	FALSE	Protein disulfide-isomerase A3 OS=Mus musculus OX=10090 GN=Pdia3 PE=1 SV=2	71	48	1513	48	56.6	2.95498e+09	3.91339e+09	4.42724e+09	4.42724e+09	2.50662e+09	2.85091e+09	2.28533e+09	3.13059e+09	3.71582e+09	3.78511e+09	3.08017e+09	3.34652e+09	3.40586e+09	47	46	48	47	46	48	47	48	45	46	47	47
Q64433	15528	Hspe1	TRUE	10 kDa heat shock protein, mitochondrial OS=Mus musculus OX=10090 GN=Hspe1 PE=1 SV=2	95	23	1409	23	11	2.36159e+09	3.72081e+09	3.8317e+09	3.8317e+09	2.67526e+09	3.90362e+09	2.59957e+09	4.0173e+09	3.89172e+09	4.77406e+09	3.79459e+09	5.33166e+09	3.61295e+09	21	22	22	21	22	21	21	22	22	22	20	22
F6ZDS4	108989	Tpr	FALSE	Nucleoprotein TPR OS=Mus musculus OX=10090 GN=Tpr PE=1 SV=1	52	116	1324	116	273.8	1.44055e+08	1.85411e+08	2.41037e+08	2.41037e+08	1.39831e+08	1.92006e+08	1.17599e+08	1.62852e+08	1.58949e+08	1.68652e+08	1.45201e+08	1.96132e+08	1.81718e+08	111	107	104	111	105	112	106	104	103	112	104	108
P52760	15473	Rida	TRUE	2-iminobutanoate/2-iminopropanoate deaminase OS=Mus musculus OX=10090 GN=Rida PE=1 SV=3	100	18	1281	18	14.2	1.89105e+09	2.64361e+09	2.16907e+09	2.16907e+09	3.05847e+09	3.37542e+09	3.27585e+09	1.86579e+09	2.12442e+09	3.11155e+09	3.53076e+09	2.51145e+09	4.32485e+09	18	18	18	15	14	14	17	18	18	18	18	18
Q8BL66	216238	Eea1	FALSE	Early endosome antigen 1 OS=Mus musculus OX=10090 GN=Eea1 PE=1 SV=2	64	95	1277	95	160.8	2.15888e+08	3.11104e+08	5.14996e+08	5.14996e+08	2.87846e+08	2.99563e+08	2.10898e+08	3.71561e+08	3.68025e+08	2.83072e+08	2.56874e+08	4.89454e+08	3.34172e+08	92	91	91	93	93	94	90	89	90	93	89	92
P08032	20739	Spta1	FALSE	Spectrin alpha chain, erythrocytic 1 OS=Mus musculus OX=10090 GN=Spta1 PE=1 SV=3	62	123	1201	122	279.7	6.08144e+07	1.13087e+08	2.35399e+08	2.35399e+08	1.05668e+08	1.61606e+08	1.01997e+08	9.21737e+07	9.00619e+07	1.32298e+08	1.03344e+08	7.85426e+07	1.02763e+08	109	110	109	113	113	117	114	110	112	110	113	116
P0DP27	12313	Calm1	FALSE	Calmodulin-2 OS=Mus musculus OX=10090 GN=Calm2 PE=1 SV=1	100	18	1142	18	16.8	1.29629e+09	2.35679e+09	2.55203e+09	2.55203e+09	1.67396e+09	1.86255e+09	1.25331e+09	2.21006e+09	2.34212e+09	1.67426e+09	1.30786e+09	2.25136e+09	2.00684e+09	18	18	18	18	17	18	18	18	18	18	17	17
P26039	21894	Tln1	FALSE	Talin-1 OS=Mus musculus OX=10090 GN=Tln1 PE=1 SV=2	53	93	1085	84	269.7	1.09017e+08	1.98191e+08	7.58755e+07	7.58755e+07	1.38239e+08	2.29787e+08	1.43368e+08	6.78748e+07	9.40913e+07	1.59792e+08	1.51597e+08	7.06022e+07	1.63948e+08	85	80	90	85	84	74	86	87	88	76	88	88
Q8BI84	338366	Mia3	FALSE	Transport and Golgi organization protein 1 homolog OS=Mus musculus OX=10090 GN=Mia3 PE=1 SV=2	47	86	1072	86	213.5	1.31659e+08	2.30526e+08	2.2193e+08	2.2193e+08	1.48577e+08	1.69271e+08	1.2788e+08	1.80221e+08	1.87226e+08	1.86232e+08	1.34354e+08	1.8884e+08	1.7392e+08	83	81	83	83	81	81	81	79	76	81	79	82
Q64727	22330	Vcl	FALSE	Vinculin OS=Mus musculus OX=10090 GN=Vcl PE=1 SV=4	71	67	1042	67	116.6	1.97427e+08	3.22719e+08	1.46841e+08	1.46841e+08	2.03059e+08	3.24093e+08	2.71567e+08	1.10883e+08	1.24949e+08	4.49688e+08	2.92072e+08	9.47692e+07	2.26342e+08	62	60	66	61	65	59	64	64	64	57	64	63
P11588	100039054	Mup12	FALSE	Major urinary protein 1 OS=Mus musculus OX=10090 GN=Mup1 PE=1 SV=1	79	20	1038	1	20.6	4.47245e+08	5.30285e+08	9.3004e+07	9.3004e+07	1.68169e+07	5.12373e+06	1.14118e+06	2.87669e+08	1.12175e+08	2.57061e+08	3.65498e+07	1.83403e+06	1.15822e+06	20	19	19	18	18	17	17	17	16	13	15	16
B5X0G2	100039206	Mup17	FALSE	Major urinary protein 17 OS=Mus musculus OX=10090 GN=Mup17 PE=2 SV=2	82	20	990	5	20.6	1.84979e+08	3.34964e+08	6.18304e+07	6.18304e+07	3.92935e+07	3.07102e+07	1.20409e+07	1.25821e+08	9.75342e+07	2.64283e+08	6.67957e+07	8.73639e+06	1.46328e+07	20	18	19	17	18	15	15	16	14	13	14	14
Q00623	11806	Apoa1	FALSE	Apolipoprotein A-I OS=Mus musculus OX=10090 GN=Apoa1 PE=1 SV=2	81	32	976	32	30.6	3.55072e+09	5.46692e+09	6.2872e+09	6.2872e+09	3.04865e+09	6.14684e+09	2.70315e+09	4.08557e+09	4.76741e+09	3.85353e+09	3.45702e+09	4.40492e+09	3.71659e+09	32	32	30	32	30	31	32	32	32	32	30	32
P59242	70737	Cgn	FALSE	Cingulin OS=Mus musculus OX=10090 GN=Cgn PE=1 SV=1	54	70	939	70	136.4	1.36533e+08	2.17919e+08	2.72664e+08	2.72664e+08	1.67801e+08	2.25955e+08	1.51097e+08	2.13601e+08	2.13497e+08	2.08199e+08	1.71797e+08	2.74198e+08	2.21021e+08	67	68	67	66	66	69	67	67	69	69	69	68
Q9D3D9	66043	Atp5d	TRUE	ATP synthase subunit delta, mitochondrial OS=Mus musculus OX=10090 GN=Atp5f1d PE=1 SV=1	63	6	932	6	17.6	5.19622e+08	7.97429e+08	7.3017e+08	7.3017e+08	5.36734e+08	6.2564e+08	4.88851e+08	6.72516e+08	7.88129e+08	1.05158e+09	6.74036e+08	9.16277e+08	7.61569e+08	6	5	6	5	6	6	5	6	5	6	5	6
P07724	11657	Alb	FALSE	Albumin OS=Mus musculus OX=10090 GN=Alb PE=1 SV=3	82	51	909	51	68.6	1.14372e+09	1.76938e+09	4.50486e+08	4.50486e+08	1.63508e+09	4.73138e+09	4.23232e+09	3.68664e+08	4.20974e+08	6.74158e+09	3.03784e+09	3.82773e+08	8.92426e+08	44	34	44	38	51	30	45	50	47	37	48	40
Q91ZV0	338320	Mia2	FALSE	Melanoma inhibitory activity protein 2 OS=Mus musculus OX=10090 GN=Mia2 PE=1 SV=3	55	66	889	66	156.4	1.65793e+08	2.37376e+08	2.49228e+08	2.49228e+08	1.5e+08	1.48236e+08	1.22052e+08	1.89318e+08	2.08409e+08	2.18541e+08	1.52927e+08	2.13973e+08	2.01189e+08	64	66	65	65	63	59	61	61	57	65	60	64
P11589	17841	Mup2	FALSE	Major urinary protein 2 OS=Mus musculus OX=10090 GN=Mup2 PE=1 SV=1	81	21	879	2	20.7	3.17026e+09	5.18319e+09	1.12798e+09	1.12798e+09	5.36394e+08	4.20564e+08	2.07159e+08	1.69947e+09	1.10145e+09	2.39399e+09	9.22212e+08	1.21819e+08	1.98772e+08	21	19	20	19	19	18	17	18	16	13	15	16
Q60864	20867	Stip1	FALSE	Stress-induced-phosphoprotein 1 OS=Mus musculus OX=10090 GN=Stip1 PE=1 SV=1	72	50	878	50	62.5	3.53342e+08	555579371	4.74116e+08	4.74116e+08	3.95454e+08	5.19902e+08	3.96172e+08	3.51211e+08	3.79484e+08	5.84583e+08	5.12147e+08	3.90689e+08	5.02186e+08	46	47	45	48	48	46	48	48	47	47	48	46
P58871	228140	Tnks1bp1	FALSE	182 kDa tankyrase-1-binding protein OS=Mus musculus OX=10090 GN=Tnks1bp1 PE=1 SV=2	52	65	866	65	181.7	7.63106e+07	1.15278e+08	1.45106e+08	1.45106e+08	1.04257e+08	1.06227e+08	8.31253e+07	1.24758e+08	1.32185e+08	9.71793e+07	9.61335e+07	1.778e+08	1.45879e+08	58	59	56	62	53	57	62	59	56	61	58	60
P14211	12317	Calr	FALSE	Calreticulin OS=Mus musculus OX=10090 GN=Calr PE=1 SV=1	76	29	842	29	48	3.7964e+08	4.34299e+08	2.08303e+08	2.08303e+08	2.85873e+08	3.86891e+08	2.87426e+08	2.23426e+08	2.48788e+08	5.92188e+08	4.16416e+08	1.54708e+08	2.97699e+08	29	25	28	28	29	28	28	29	28	26	29	28
P27546	17758	Map4	FALSE	Microtubule-associated protein 4 OS=Mus musculus OX=10090 GN=Map4 PE=1 SV=3	65	49	807	49	117.4	7.36233e+07	1.16299e+08	1.89635e+08	1.89635e+08	118568188	1.10095e+08	6.69955e+07	141971883	1.59934e+08	1.00786e+08	8.83264e+07	1.97182e+08	1.44462e+08	45	47	45	48	47	48	46	45	45	47	44	46
Q3UMF0	319876	Cobll1	FALSE	Cordon-bleu protein-like 1 OS=Mus musculus OX=10090 GN=Cobll1 PE=1 SV=2	50	48	793	48	137.3	9.31217e+07	1.65005e+08	1.5238e+08	1.5238e+08	1.18885e+08	1.68933e+08	9.03677e+07	1.4353e+08	1.51133e+08	9.18856e+07	1.12642e+08	1.82988e+08	1.32475e+08	43	45	45	44	44	44	45	45	44	46	44	44
P06728	11808	Apoa4	FALSE	Apolipoprotein A-IV OS=Mus musculus OX=10090 GN=Apoa4 PE=1 SV=3	78	32	785	32	45	6.10817e+08	1.20918e+09	1.98087e+09	1.98087e+09	1.17136e+09	1.35787e+09	6.86196e+08	8.89906e+08	9.85969e+08	6.77735e+08	1.16821e+09	1.05516e+09	8.13588e+08	32	31	30	32	30	32	32	30	31	32	31	31
Q8VDD5	17886	Myh9	FALSE	Myosin-9 OS=Mus musculus OX=10090 GN=Myh9 PE=1 SV=4	33	68	770	62	226.2	6.87974e+07	1.24099e+08	1.42392e+08	1.42392e+08	1.1151e+08	1.54394e+08	1.12899e+08	1.41279e+08	1.41357e+08	9.84802e+07	1.12763e+08	1.86603e+08	1.6963e+08	58	62	59	62	55	60	63	61	61	66	64	67
P20152	22352	Vim	FALSE	Vimentin OS=Mus musculus OX=10090 GN=Vim PE=1 SV=3	80	40	766	34	53.7	2.91608e+08	4.5858e+08	3.5541e+08	3.5541e+08	3.02539e+08	5.11456e+08	4.76552e+08	3.11299e+08	4.06582e+08	6.14959e+08	5.48862e+08	2.90284e+08	5.81074e+08	40	39	40	40	40	38	40	40	40	40	40	40
Q9JL35	50887	Hmgn5	FALSE	High mobility group nucleosome-binding domain-containing protein 5 OS=Mus musculus OX=10090 GN=Hmgn5 PE=1 SV=2	77	49	738	49	45.3	1.07072e+08	1.34411e+08	2.45196e+08	2.45196e+08	1.48974e+08	1.43243e+08	9.6946e+07	1.76161e+08	1.99037e+08	1.25391e+08	1.39613e+08	2.4353e+08	1.775e+08	46	45	45	46	42	46	47	47	45	45	42	45
Q9CY58	66870	Serbp1	FALSE	Plasminogen activator inhibitor 1 RNA-binding protein OS=Mus musculus OX=10090 GN=Serbp1 PE=1 SV=2	60	33	733	33	44.7	2.68145e+08	4.97951e+08	4.61386e+08	4.61386e+08	2.92324e+08	3.50427e+08	2.29144e+08	4.26932e+08	4.71489e+08	4.201e+08	3.63267e+08	4.37446e+08	3.87114e+08	32	32	32	31	30	31	30	32	31	33	29	31
Q3U0V1	16549	Khsrp	FALSE	Far upstream element-binding protein 2 OS=Mus musculus OX=10090 GN=Khsrp PE=1 SV=2	62	41	719	38	76.7	496078331	9.36522e+08	9.75232e+08	9.75232e+08	5.83979e+08	7.34554e+08	4.60748e+08	7.57193e+08	8.29914e+08	6.76729e+08	5.75307e+08	7.69597e+08	7.57959e+08	38	37	38	38	38	38	39	39	39	38	38	39
O88844	15926	Idh1	FALSE	Isocitrate dehydrogenase [NADP] cytoplasmic OS=Mus musculus OX=10090 GN=Idh1 PE=1 SV=2	79	32	708	31	46.6	3.90795e+08	5.77851e+08	1.73857e+08	1.73857e+08	3.89511e+08	6.50073e+08	6.54488e+08	1.61241e+08	1.57581e+08	9.76465e+08	6.54096e+08	1.36392e+08	3.91038e+08	31	28	29	29	32	28	31	32	32	28	32	31
Q922J3	56430	Clip1	FALSE	CAP-Gly domain-containing linker protein 1 OS=Mus musculus OX=10090 GN=Clip1 PE=1 SV=1	54	71	695	66	155.7	6.63802e+07	9.58346e+07	1.35075e+08	1.35075e+08	8.70292e+07	1.08252e+08	7.05375e+07	8.84862e+07	1.01182e+08	8.48301e+07	8.80452e+07	1.31112e+08	1.02199e+08	65	65	65	67	62	67	68	66	67	70	65	68
Q6PGL7	28006	Washc2	FALSE	WASH complex subunit 2 OS=Mus musculus OX=10090 GN=Washc2 PE=1 SV=1	71	56	692	56	145.2	6.05195e+07	9.79821e+07	1.3535e+08	1.3535e+08	7.37347e+07	8.34352e+07	5.62975e+07	1.0174e+08	1.12011e+08	8.13265e+07	7.65502e+07	1.3351e+08	9.6774e+07	49	51	51	55	48	55	52	49	49	53	48	53
P32020	20280	Scp2	TRUE	Sterol carrier protein 2 OS=Mus musculus OX=10090 GN=Scp2 PE=1 SV=3	27	24	689	24	59.1	1.42057e+09	2.68788e+09	1.88174e+09	1.88174e+09	1.63673e+09	2.11644e+09	1.38941e+09	1.46183e+09	1.67687e+09	2.42374e+09	1.85334e+09	1.36016e+09	1.79539e+09	23	19	22	19	22	21	21	20	21	19	20	23
Q3TLH4	226562	Prrc2c	FALSE	Protein PRRC2C OS=Mus musculus OX=10090 GN=Prrc2c PE=1 SV=3	31	72	689	68	310.7	5.58583e+07	8.29632e+07	9.60144e+07	9.60144e+07	6.56095e+07	7.42961e+07	4.50314e+07	7.40077e+07	8.35121e+07	7.94405e+07	5.66952e+07	8.39024e+07	8.4486e+07	66	67	65	67	65	68	67	63	67	68	65	68
Q02819	18220	Nucb1	FALSE	Nucleobindin-1 OS=Mus musculus OX=10090 GN=Nucb1 PE=1 SV=2	75	38	671	38	53.4	2.54795e+08	3.59113e+08	4.706e+08	4.706e+08	2.03553e+08	1.33864e+08	1.25661e+08	3.5751e+08	3.9162e+08	3.23507e+08	2.40182e+08	4.33639e+08	3.0367e+08	38	36	38	37	38	38	37	36	34	38	37	38
Q99MI1	111173	Erc1	FALSE	ELKS/Rab6-interacting/CAST family member 1 OS=Mus musculus OX=10090 GN=Erc1 PE=1 SV=1	51	56	671	50	128.3	5.7456e+07	9.08382e+07	9.32077e+07	9.32077e+07	5.28226e+07	7.14382e+07	4.64508e+07	6.48127e+07	7.05425e+07	8.0737e+07	5.99435e+07	6.1452e+07	7.17506e+07	51	49	52	54	52	50	51	51	50	51	51	51
Q8BGD9	75705	Eif4b	FALSE	Eukaryotic translation initiation factor 4B OS=Mus musculus OX=10090 GN=Eif4b PE=1 SV=1	51	35	670	35	68.8	1.61296e+08	2.59422e+08	3.20105e+08	3.20105e+08	1.94484e+08	2.03091e+08	1.51411e+08	2.22757e+08	2.65952e+08	2.00716e+08	1.86808e+08	2.81902e+08	2.52775e+08	34	34	34	34	33	34	34	33	34	34	34	34
P35564	12330	Canx	FALSE	Calnexin OS=Mus musculus OX=10090 GN=Canx PE=1 SV=1	57	39	667	39	67.2	4.01583e+08	5.20276e+08	3.85961e+08	3.85961e+08	3.49995e+08	4.65293e+08	3.51903e+08	3.7208e+08	3.93421e+08	5.97715e+08	5.05298e+08	3.59815e+08	5.15347e+08	38	35	35	37	36	36	36	37	36	36	36	37
P31786	13167	Dbi	TRUE	Acyl-CoA-binding protein OS=Mus musculus OX=10090 GN=Dbi PE=1 SV=2	89	12	660	12	10	1.37552e+09	2.85047e+09	2.49265e+09	2.49265e+09	1.737e+09	2.39917e+09	1.59793e+09	2.15494e+09	2.53695e+09	2.36963e+09	2.29879e+09	3.55979e+09	2.28851e+09	12	12	12	12	12	12	12	12	12	12	12	11
Q9D0E1	76936	Hnrnpm	FALSE	Heterogeneous nuclear ribonucleoprotein M OS=Mus musculus OX=10090 GN=Hnrnpm PE=1 SV=3	48	31	654	30	77.6	8.96784e+07	2.11003e+08	1.10673e+08	1.10673e+08	7.69381e+07	1.43359e+08	7.80525e+07	1.22459e+08	1.21401e+08	1.06471e+08	6.86324e+07	1.18331e+08	1.13116e+08	29	31	30	30	29	29	29	28	29	31	31	31
Q80WJ7	67154	Mtdh	FALSE	Protein LYRIC OS=Mus musculus OX=10090 GN=Mtdh PE=1 SV=1	61	36	640	36	63.8	1.55157e+08	2.16241e+08	2.58607e+08	2.58607e+08	1.67379e+08	1.95667e+08	1.40297e+08	2.31013e+08	2.43951e+08	1.9649e+08	2.11164e+08	3.08818e+08	2.45896e+08	33	34	33	35	34	34	33	33	34	34	33	34
P63017	15481	Hspa8	FALSE	Heat shock cognate 71 kDa protein OS=Mus musculus OX=10090 GN=Hspa8 PE=1 SV=1	70	37	628	32	70.8	1.55335e+08	2.06958e+08	8.52808e+07	8.52808e+07	1.7632e+08	3.25252e+08	2.83368e+08	5.80239e+07	6.66632e+07	3.82428e+08	2.49841e+08	4.96219e+07	1.27592e+08	37	32	36	33	37	33	36	36	37	31	37	35
P08113	22027	Hsp90b1	FALSE	Endoplasmin OS=Mus musculus OX=10090 GN=Hsp90b1 PE=1 SV=2	58	42	624	41	92.4	2.57183e+08	3.14589e+08	1.28788e+08	1.28788e+08	2.34516e+08	3.3903e+08	3.17666e+08	1.10728e+08	1.17344e+08	4.51277e+08	3.21693e+08	9.62694e+07	2.16188e+08	40	33	37	36	40	34	41	41	38	33	41	38
P08226	11816	Apoe	FALSE	Apolipoprotein E OS=Mus musculus OX=10090 GN=Apoe PE=1 SV=2	67	23	623	23	35.8	1.11794e+09	1.53747e+09	1.72607e+09	1.72607e+09	8.44658e+08	9.1348e+08	7.98986e+08	1.39264e+09	1.57259e+09	1.46024e+09	1.03073e+09	1.64498e+09	1.23228e+09	22	22	22	22	22	22	22	22	22	22	22	23
P09405	17975	Ncl	FALSE	Nucleolin OS=Mus musculus OX=10090 GN=Ncl PE=1 SV=2	48	35	621	35	76.7	3.56179e+08	5.82706e+08	4.7969e+08	4.7969e+08	2.80218e+08	4.43928e+08	2.95895e+08	3.60283e+08	3.82434e+08	5.05844e+08	3.59439e+08	3.54344e+08	3.48284e+08	34	31	32	34	33	33	31	33	33	33	32	33
P26231	12385	Ctnna1	FALSE	Catenin alpha-1 OS=Mus musculus OX=10090 GN=Ctnna1 PE=1 SV=1	66	43	620	35	100	1.04916e+08	1.47659e+08	8.59142e+07	8.59142e+07	1.16079e+08	200346740	1.44501e+08	5.97782e+07	6.80433e+07	2.30098e+08	1.49157e+08	4.57503e+07	1.12343e+08	41	39	42	41	43	39	42	41	40	38	41	40
Q64478	319182	H2bc9	FALSE	Histone H2B type 1-H OS=Mus musculus OX=10090 GN=H2bc9 PE=1 SV=3	71	13	607	13	13.9	2.31587e+08	5.51035e+08	2.3448e+08	2.3448e+08	3.41446e+08	5.89092e+08	4.17976e+08	4.66785e+08	3.23295e+08	6.87096e+08	5.46148e+08	3.48566e+08	5.43964e+08	13	13	13	13	13	12	13	13	13	13	13	13
P62984	22186	Uba52	FALSE	Ubiquitin-60S ribosomal protein L40 OS=Mus musculus OX=10090 GN=Uba52 PE=1 SV=2	66	13	596	13	14.7	1.3128e+09	2.37464e+09	1.90398e+09	1.90398e+09	1.28494e+09	1.68282e+09	1.25653e+09	1.64886e+09	1.68613e+09	1.56511e+09	1.31355e+09	1.88676e+09	1.63195e+09	13	13	12	13	13	12	12	13	13	12	13	13
O35381	11737	Anp32a	FALSE	Acidic leucine-rich nuclear phosphoprotein 32 family member A OS=Mus musculus OX=10090 GN=Anp32a PE=1 SV=1	51	16	591	12	28.5	4.18371e+08	7.95441e+08	9.03576e+08	9.03576e+08	5.11587e+08	6.8162e+08	4.47579e+08	6.01711e+08	6.76909e+08	6.18945e+08	6.49368e+08	7.92945e+08	6.8224e+08	16	16	16	16	16	16	16	16	16	16	16	16
P56395	109672	Cyb5a	FALSE	Cytochrome b5 OS=Mus musculus OX=10090 GN=Cyb5a PE=1 SV=2	68	13	586	13	15.2	1.59443e+09	2.54573e+09	2.35468e+09	2.35468e+09	2.10323e+09	2.41609e+09	2.10774e+09	1.89208e+09	1.7217e+09	2.59748e+09	2.41884e+09	2.37205e+09	2.58155e+09	13	13	12	11	13	13	12	13	12	12	12	13
E9Q7G0	101706	Numa1	FALSE	Nuclear mitotic apparatus protein 1 OS=Mus musculus OX=10090 GN=Numa1 PE=1 SV=1	41	68	584	68	235.5	3.37139e+07	7.8486e+07	3.90823e+07	3.90823e+07	3.52184e+07	5.39512e+07	3.332e+07	5.13899e+07	5.13011e+07	3.46785e+07	3.83669e+07	7.31788e+07	5.51654e+07	59	61	59	64	52	55	62	56	59	66	61	63
P61979	15387	Hnrnpk	FALSE	Heterogeneous nuclear ribonucleoprotein K OS=Mus musculus OX=10090 GN=Hnrnpk PE=1 SV=1	62	25	584	25	50.9	3.09962e+08	7.20766e+08	3.29179e+08	3.29179e+08	3.27077e+08	5.59224e+08	3.78193e+08	3.68725e+08	3.59631e+08	4.9193e+08	4.12624e+08	4.28369e+08	3.93458e+08	24	24	25	23	23	22	23	24	23	24	23	24
O35658	12261	C1qbp	TRUE	Complement component 1 Q subcomponent-binding protein, mitochondrial OS=Mus musculus OX=10090 GN=C1qbp PE=1 SV=1	55	10	578	10	31	2.19923e+08	2.81469e+08	3.57305e+08	3.57305e+08	1.38379e+08	1.89877e+08	1.25239e+08	3.82835e+08	3.54319e+08	4.45929e+08	2.01318e+08	4.94689e+08	2.52284e+08	9	10	9	10	10	10	9	10	9	10	9	10
P68372	227613	Tubb4b	FALSE	Tubulin beta-4B chain OS=Mus musculus OX=10090 GN=Tubb4b PE=1 SV=1	73	24	578	1	49.8	2.52639e+08	3.22376e+08	1.3325e+08	1.3325e+08	2.62122e+08	5.7745e+08	3.50935e+08	1.28072e+08	1.66676e+08	5.48051e+08	4.69463e+08	1.28127e+08	2.53971e+08	22	21	22	22	24	21	22	22	23	21	22	22
Q6NZJ6	208643	Eif4g1	FALSE	Eukaryotic translation initiation factor 4 gamma 1 OS=Mus musculus OX=10090 GN=Eif4g1 PE=1 SV=1	32	42	572	38	176	8.23784e+07	1.61256e+08	1.14164e+08	1.14164e+08	8.55411e+07	1.14179e+08	7.37973e+07	1.25859e+08	1.23345e+08	8.82466e+07	8.169e+07	1.40928e+08	9.53716e+07	41	42	41	42	37	39	40	40	40	43	41	39
P99027	67186	Rplp2	FALSE	60S acidic ribosomal protein P2 OS=Mus musculus OX=10090 GN=Rplp2 PE=1 SV=3	97	14	569	14	11.6	1.05134e+09	1.90054e+09	1.9899e+09	1.9899e+09	1.13094e+09	1.45041e+09	9.70246e+08	1.65794e+09	1.78318e+09	1.54701e+09	1.16919e+09	1.6124e+09	1.51143e+09	14	14	13	14	13	14	14	14	13	14	13	14
P57780	60595	Actn4	FALSE	Alpha-actinin-4 OS=Mus musculus OX=10090 GN=Actn4 PE=1 SV=1	69	53	567	38	104.9	1.12946e+08	1.59641e+08	1.03348e+08	1.03348e+08	1.24092e+08	2.6229e+08	2.08803e+08	6.8491e+07	8.70508e+07	3.71396e+08	1.98956e+08	7.28519e+07	1.03984e+08	48	41	47	42	53	39	48	50	51	41	50	46
Q91VW5	54214	Golga4	FALSE	Golgin subfamily A member 4 OS=Mus musculus OX=10090 GN=Golga4 PE=1 SV=2	40	77	565	77	257.4	2.75739e+07	3.96431e+07	5.85718e+07	5.85718e+07	2.70574e+07	2.73599e+07	2.16921e+07	4.06458e+07	3.93902e+07	3.33856e+07	2.4022e+07	5.48272e+07	3.17529e+07	71	74	68	73	73	74	69	62	61	74	66	68
Q9JIX8	56215	Acin1	FALSE	Apoptotic chromatin condensation inducer in the nucleus OS=Mus musculus OX=10090 GN=Acin1 PE=1 SV=3	39	44	541	44	150.6	8.69256e+07	1.49096e+08	1.86887e+08	1.86887e+08	9.62697e+07	1.36569e+08	8.4125e+07	1.39081e+08	1.4203e+08	1.25357e+08	1.09625e+08	1.65591e+08	1.36536e+08	37	41	41	42	42	43	40	40	41	40	41	41
Q61595	16709	Ktn1	FALSE	Kinectin OS=Mus musculus OX=10090 GN=Ktn1 PE=1 SV=1	49	58	537	58	152.5	36499377	5.61396e+07	6.28467e+07	6.28467e+07	4.20547e+07	5.07093e+07	3.56773e+07	4.43843e+07	5.42533e+07	4.41272e+07	4.09534e+07	6.30054e+07	5.35483e+07	53	51	52	53	49	54	54	53	53	56	54	53
Q9QYG0	29811	Ndrg2	FALSE	Protein NDRG2 OS=Mus musculus OX=10090 GN=Ndrg2 PE=1 SV=1	78	18	533	18	40.8	6.90275e+08	8.92931e+08	8.01344e+08	8.01344e+08	5.84987e+08	6.0157e+08	5.30026e+08	5.90102e+08	7.28296e+08	9.17384e+08	7.94728e+08	5.83438e+08	8.54091e+08	18	16	16	18	16	17	16	18	17	16	15	18
Q8R317	56085	Ubqln1	FALSE	Ubiquilin-1 OS=Mus musculus OX=10090 GN=Ubqln1 PE=1 SV=1	53	18	531	14	61.9	1.1252e+08	1.87915e+08	2.35318e+08	2.35318e+08	1.31012e+08	1.45633e+08	1.03155e+08	1.7085e+08	1.86202e+08	1.56818e+08	1.26788e+08	2.33745e+08	1.80306e+08	17	16	15	16	15	17	15	16	15	14	14	15
O55022	53328	Pgrmc1	FALSE	Membrane-associated progesterone receptor component 1 OS=Mus musculus OX=10090 GN=Pgrmc1 PE=1 SV=4	68	17	531	16	21.7	6.72036e+08	1.21953e+09	1.13657e+09	1.13657e+09	6.917e+08	7.34654e+08	6.27925e+08	8.76157e+08	1.02716e+09	1.13725e+09	7.9142e+08	1.02676e+09	9.61517e+08	16	15	15	15	16	15	15	16	14	17	16	17
Q7TMM9	22151	Tubb2a	FALSE	Tubulin beta-2A chain OS=Mus musculus OX=10090 GN=Tubb2a PE=1 SV=1	82	24	527	6	49.9	3.97816e+07	3.86853e+07	3.36579e+07	3.36579e+07	4.20406e+07	7.04261e+07	4.77772e+07	2.30409e+07	3.34318e+07	7.32844e+07	6.93537e+07	2.57238e+07	4.21633e+07	22	21	22	22	23	21	22	21	22	21	22	22
P46656	14148	Fdx1	TRUE	Adrenodoxin, mitochondrial OS=Mus musculus OX=10090 GN=Fdx1 PE=1 SV=1	41	9	523	9	20.1	3.62708e+08	6.18435e+08	6.65919e+08	6.65919e+08	3.10305e+08	3.41606e+08	2.58547e+08	5.4178e+08	6.47367e+08	7.18682e+08	3.81632e+08	6.44558e+08	3.68683e+08	9	9	9	9	9	9	9	9	9	9	9	9
Q9DBG5	66905	Plin3	FALSE	Perilipin-3 OS=Mus musculus OX=10090 GN=Plin3 PE=1 SV=1	82	23	514	23	47.2	1.10577e+08	1.67233e+08	2.14443e+08	2.14443e+08	1.30324e+08	1.55066e+08	1.24325e+08	1.70084e+08	2.11178e+08	2.01955e+08	1.69443e+08	2.10363e+08	1.79461e+08	22	22	22	23	22	23	22	23	22	22	23	22
P17742	268373	Ppia	FALSE	Peptidyl-prolyl cis-trans isomerase A OS=Mus musculus OX=10090 GN=Ppia PE=1 SV=2	84	14	513	14	18	1.0101e+09	1.55245e+09	8.02477e+08	8.02477e+08	1.00582e+09	1.47946e+09	1.26359e+09	7.41153e+08	8.211e+08	1.99672e+09	1.37113e+09	6.05376e+08	1.08052e+09	14	13	14	14	14	12	14	14	14	12	14	14
P99024	22154	Tubb5	FALSE	Tubulin beta-5 chain OS=Mus musculus OX=10090 GN=Tubb5 PE=1 SV=1	73	24	509	4	49.6	2.8719e+07	5.08738e+07	2.34088e+07	2.34088e+07	3.13643e+07	4.9891e+07	3.9247e+07	2.61338e+07	3.51148e+07	5.52452e+07	4.59526e+07	2.90409e+07	3.47709e+07	22	21	22	22	24	21	22	22	23	21	22	22
P07758	20700	Serpina1a	FALSE	Alpha-1-antitrypsin 1-1 OS=Mus musculus OX=10090 GN=Serpina1a PE=1 SV=4	70	22	508	8	46	3.52399e+08	3.99126e+08	3.06668e+08	3.06668e+08	1.41397e+08	1.86452e+08	1.31537e+08	2.57939e+08	2.54897e+08	3.3482e+08	2.03224e+08	2.05554e+08	2.00816e+08	21	17	17	19	17	19	16	16	15	16	15	16
Q6PDM2	110809	Srsf1	FALSE	Serine/arginine-rich splicing factor 1 OS=Mus musculus OX=10090 GN=Srsf1 PE=1 SV=3	53	17	502	17	27.7	1.54756e+08	2.73002e+08	2.48341e+08	2.48341e+08	1.40006e+08	2.08139e+08	1.43287e+08	1.85854e+08	2.2595e+08	2.23455e+08	1.93636e+08	1.86522e+08	1.65193e+08	17	17	17	17	17	17	17	17	17	17	16	17
Q7TSC1	53761	Prrc2a	FALSE	Protein PRRC2A OS=Mus musculus OX=10090 GN=Prrc2a PE=1 SV=1	32	48	502	44	229.1	2.03887e+07	3.50208e+07	4.09074e+07	4.09074e+07	2.48545e+07	2.33272e+07	1.50551e+07	3.34272e+07	3.71919e+07	2.68889e+07	2.13281e+07	3.60181e+07	3.17187e+07	46	44	44	46	43	43	44	42	39	48	38	45
P48678	16905	Lmna	FALSE	Prelamin-A/C OS=Mus musculus OX=10090 GN=Lmna PE=1 SV=2	68	44	492	42	74.2	6.80439e+07	1.07261e+08	3.75007e+07	3.75007e+07	7.44276e+07	1.39026e+08	1.35192e+08	4.19859e+07	3.46919e+07	1.51095e+08	1.18769e+08	3.80816e+07	8.57285e+07	39	38	41	37	42	36	42	42	42	39	44	42
P21107	59069	Tpm3	FALSE	Tropomyosin alpha-3 chain OS=Mus musculus OX=10090 GN=Tpm3 PE=1 SV=3	58	24	492	9	33	2.73369e+08	5.167e+08	5.40821e+08	5.40821e+08	3.5401e+08	3.59031e+08	2.79322e+08	4.81423e+08	5.31509e+08	4.17655e+08	3.81889e+08	6.55945e+08	4.69988e+08	23	22	22	23	23	22	23	23	23	23	23	23
O35887	12321	Calu	FALSE	Calumenin OS=Mus musculus OX=10090 GN=Calu PE=1 SV=1	72	24	490	24	37	1.85442e+08	2.99217e+08	3.25666e+08	3.25666e+08	2.21975e+08	2.20631e+08	1.70502e+08	3.4438e+08	3.25132e+08	2.40887e+08	2.38741e+08	4.02863e+08	2.96201e+08	21	23	22	24	23	23	21	22	21	22	21	22
Q8VD04	54645	Gripap1	FALSE	GRIP1-associated protein 1 OS=Mus musculus OX=10090 GN=Gripap1 PE=1 SV=1	60	44	490	44	92.7	5.22302e+07	7.56608e+07	7.48708e+07	7.48708e+07	4.95516e+07	6.52715e+07	4.79994e+07	5.92689e+07	6.67152e+07	6.34004e+07	5.89278e+07	7.54347e+07	6.54321e+07	41	40	42	42	41	42	42	41	42	43	41	43
Q91WJ8	51886	Fubp1	FALSE	Far upstream element-binding protein 1 OS=Mus musculus OX=10090 GN=Fubp1 PE=1 SV=1	48	26	488	23	68.5	4.60852e+07	7.78837e+07	8.04585e+07	8.04585e+07	5.277e+07	7.47629e+07	4.39761e+07	5.94414e+07	6.45621e+07	6.7657e+07	6.837e+07	6.34833e+07	6.48318e+07	26	25	25	26	25	24	26	25	25	26	25	25
Q9DCX2	71679	Atp5h	TRUE	ATP synthase subunit d, mitochondrial OS=Mus musculus OX=10090 GN=Atp5pd PE=1 SV=3	93	16	486	16	18.7	8.04022e+08	1.29846e+09	1.16188e+09	1.16188e+09	7.81591e+08	1.0414e+09	7.26143e+08	1.07335e+09	1.14408e+09	1.78922e+09	1.13664e+09	1.36949e+09	1.16504e+09	16	15	15	14	16	14	15	16	14	15	15	16
P51125	12380	Cast	FALSE	Calpastatin OS=Mus musculus OX=10090 GN=Cast PE=1 SV=2	65	37	479	37	84.9	4.3755e+07	7.27883e+07	9.57535e+07	9.57535e+07	5.56606e+07	7.15329e+07	4.40884e+07	7.97216e+07	8.94379e+07	6.85823e+07	5.27321e+07	8.79994e+07	8.5274e+07	28	34	31	35	35	36	33	33	35	34	32	34
Q9D6F9	22153	Tubb4a	FALSE	Tubulin beta-4A chain OS=Mus musculus OX=10090 GN=Tubb4a PE=1 SV=3	62	20	478	1	49.6	3.17455e+06	3.45601e+06	2.53192e+06	2.53192e+06	3.192e+06	6.36584e+06	3.71426e+06	1.10109e+06	2.18326e+06	7.38039e+06	5.08065e+06	774508	1.71624e+06	18	17	18	18	20	17	18	18	19	17	18	18
P97371	19186	Psme1	FALSE	Proteasome activator complex subunit 1 OS=Mus musculus OX=10090 GN=Psme1 PE=1 SV=2	76	23	473	23	28.7	4.3005e+08	8.432e+08	7.23207e+08	7.23207e+08	5.39409e+08	6.80546e+08	4.7603e+08	4.93077e+08	7.74975e+08	7.48553e+08	6.25908e+08	6.9255e+08	8.48827e+08	20	21	21	22	22	21	21	21	21	22	21	22
P70441	26941	Slc9a3r1	FALSE	Na(+)/H(+) exchange regulatory cofactor NHE-RF1 OS=Mus musculus OX=10090 GN=Slc9a3r1 PE=1 SV=3	78	29	472	29	38.6	4.1244e+08	6.31339e+08	6.75564e+08	6.75564e+08	3.75566e+08	4.36609e+08	2.95373e+08	5.41812e+08	6.17286e+08	4.8546e+08	3.99795e+08	5.81555e+08	4.9111e+08	27	27	27	27	26	27	27	27	27	28	27	27
O09012	19305	Pex5	FALSE	Peroxisomal targeting signal 1 receptor OS=Mus musculus OX=10090 GN=Pex5 PE=1 SV=2	73	30	466	30	70.7	7.01976e+07	8.85392e+07	5.29049e+07	5.29049e+07	5.09176e+07	5.17952e+07	4.8657e+07	4.84993e+07	5.08765e+07	1.18083e+08	6.65928e+07	3.24919e+07	6.26403e+07	30	28	30	29	30	27	30	28	27	28	29	29
Q60598	13043	Cttn	FALSE	Src substrate cortactin OS=Mus musculus OX=10090 GN=Cttn PE=1 SV=2	55	28	463	28	61.2	1.74464e+08	2.94269e+08	3.67977e+08	3.67977e+08	2.12644e+08	2.64234e+08	1.70127e+08	2.86469e+08	3.36688e+08	2.89517e+08	2.47907e+08	3.53917e+08	2.85209e+08	27	26	28	28	28	27	28	28	28	28	28	28
Q9WTP6	11637	Ak2	TRUE	Adenylate kinase 2, mitochondrial OS=Mus musculus OX=10090 GN=Ak2 PE=1 SV=5	75	17	463	17	26.5	1.68929e+08	2.19122e+08	8.8007e+07	8.8007e+07	1.66851e+08	2.54556e+08	2.24872e+08	1.09469e+08	1.1819e+08	6.16606e+08	3.06309e+08	9.68371e+07	1.929e+08	17	17	17	16	17	15	17	17	17	17	17	17
P31001	13346	Des	FALSE	Desmin OS=Mus musculus OX=10090 GN=Des PE=1 SV=3	73	33	460	28	53.5	3.87155e+07	6.08637e+07	4.34131e+07	4.34131e+07	4.08829e+07	7.36659e+07	6.80059e+07	3.16498e+07	3.5134e+07	7.60549e+07	8.26413e+07	3.17647e+07	6.97236e+07	30	29	31	32	33	30	31	33	32	31	32	32
P51859	15191	Hdgf	FALSE	Hepatoma-derived growth factor OS=Mus musculus OX=10090 GN=Hdgf PE=1 SV=2	88	26	459	25	26.3	1.16961e+08	2.1104e+08	2.21582e+08	2.21582e+08	1.50949e+08	2.59701e+08	1.40757e+08	1.79743e+08	1.95095e+08	1.98121e+08	2.03502e+08	2.25658e+08	2.45345e+08	23	23	24	24	24	26	24	24	24	24	24	24
P24270	12359	Cat	TRUE	Catalase OS=Mus musculus OX=10090 GN=Cat PE=1 SV=4	68	29	456	29	59.8	1.35495e+08	1.986e+08	1.32401e+08	1.32401e+08	1.57414e+08	2.74863e+08	1.94935e+08	1.06324e+08	9.57545e+07	2.62838e+08	2.20505e+08	9.95863e+07	1.44895e+08	27	26	26	27	28	25	27	29	29	26	28	27
Q921M4	99412	Golga2	FALSE	Golgin subfamily A member 2 OS=Mus musculus OX=10090 GN=Golga2 PE=1 SV=3	49	37	454	37	113.2	3.18587e+07	4.03656e+07	4.57619e+07	4.57619e+07	2.89092e+07	3.45946e+07	2.41606e+07	3.4298e+07	3.52843e+07	4.40999e+07	3.19432e+07	3.53907e+07	3.72699e+07	37	36	35	36	35	35	36	33	33	37	34	37
P39447	21872	Tjp1	FALSE	Tight junction protein ZO-1 OS=Mus musculus OX=10090 GN=Tjp1 PE=1 SV=2	35	44	447	44	194.6	4.98824e+07	1.13708e+08	8.81631e+07	8.81631e+07	8.05685e+07	1.32582e+08	8.43373e+07	7.44117e+07	7.73939e+07	8.32376e+07	1.03616e+08	9.66623e+07	9.38669e+07	35	38	37	36	32	34	38	38	40	42	38	38
Q99K28	77038	Arfgap2	FALSE	ADP-ribosylation factor GTPase-activating protein 2 OS=Mus musculus OX=10090 GN=Arfgap2 PE=1 SV=1	42	18	447	18	56.6	1.03219e+08	2.01025e+08	1.72533e+08	1.72533e+08	1.04925e+08	1.27642e+08	9.18829e+07	1.74236e+08	1.71322e+08	1.27616e+08	1.13284e+08	1.93255e+08	1.48146e+08	18	18	18	18	18	18	18	18	18	18	18	18
Q569Z6	230753	Thrap3	FALSE	Thyroid hormone receptor-associated protein 3 OS=Mus musculus OX=10090 GN=Thrap3 PE=1 SV=1	36	36	442	35	108.1	5.80009e+07	9.85682e+07	7.35697e+07	7.35697e+07	3.8118e+07	7.78549e+07	3.98035e+07	6.88364e+07	8.32691e+07	1.19557e+08	5.55366e+07	5.44956e+07	3.73159e+07	33	36	36	36	33	36	34	35	33	36	31	33
Q9D0J8	69202	Ptms	FALSE	Parathymosin OS=Mus musculus OX=10090 GN=Ptms PE=1 SV=3	80	9	442	9	11.4	3.16366e+08	6.9253e+08	6.77956e+08	6.77956e+08	4.62951e+08	5.57152e+08	3.72994e+08	5.32464e+08	6.31659e+08	4.55145e+08	3.70114e+08	5.85835e+08	5.40928e+08	9	9	8	8	7	8	9	8	8	7	9	8
Q9DBR7	17931	Ppp1r12a	FALSE	Protein phosphatase 1 regulatory subunit 12A OS=Mus musculus OX=10090 GN=Ppp1r12a PE=1 SV=2	47	43	441	40	114.9	2.95385e+07	5.56386e+07	5.91752e+07	5.91752e+07	4.26423e+07	5.26523e+07	3.63268e+07	5.00909e+07	5.16176e+07	4.36027e+07	4.5696e+07	6.65232e+07	5.73782e+07	36	39	37	37	35	36	38	35	39	40	40	39
Q6IRU2	326618	Tpm4	FALSE	Tropomyosin alpha-4 chain OS=Mus musculus OX=10090 GN=Tpm4 PE=1 SV=3	67	24	439	21	28.5	1.63327e+08	3.67269e+08	4.17478e+08	4.17478e+08	2.46543e+08	3.18158e+08	2.01364e+08	3.35608e+08	3.39103e+08	2.88999e+08	2.88855e+08	4.28352e+08	3.75391e+08	24	24	24	24	24	24	24	24	24	24	24	24
Q9JLV1	29810	Bag3	FALSE	BAG family molecular chaperone regulator 3 OS=Mus musculus OX=10090 GN=Bag3 PE=1 SV=2	71	30	438	30	61.8	7.36809e+07	9.51917e+07	1.22204e+08	1.22204e+08	6.91523e+07	6.34294e+07	4.51616e+07	1.02222e+08	1.15591e+08	8.30333e+07	5.81876e+07	9.50968e+07	8.35547e+07	28	28	27	28	29	29	28	27	27	28	27	28
P09055	16412	Itgb1	FALSE	Integrin beta-1 OS=Mus musculus OX=10090 GN=Itgb1 PE=1 SV=1	42	30	438	30	88.2	1.20471e+08	1.75688e+08	2.46027e+08	2.46027e+08	1.52439e+08	2.01511e+08	1.29449e+08	1.38828e+08	1.65298e+08	1.99951e+08	1.64108e+08	1.84724e+08	1.97255e+08	23	22	24	27	27	24	27	25	23	29	23	25
Q9CQX2	66427	Cyb5b	TRUE	Cytochrome b5 type B OS=Mus musculus OX=10090 GN=Cyb5b PE=1 SV=1	73	10	433	10	16.3	5.82512e+08	7.88245e+08	7.14413e+08	7.14413e+08	5.30346e+08	7.56312e+08	4.56671e+08	9.30339e+08	8.03967e+08	1.36056e+09	9.05532e+08	1.34198e+09	9.58165e+08	9	10	10	9	9	10	10	9	10	10	10	9
P57776	66656	Eef1d	FALSE	Elongation factor 1-delta OS=Mus musculus OX=10090 GN=Eef1d PE=1 SV=3	85	23	429	21	31.3	3.66195e+08	5.74885e+08	4.24637e+08	4.24637e+08	2.94033e+08	423140344	2.7217e+08	3.42788e+08	3.47469e+08	5.07377e+08	4.00467e+08	2.84111e+08	3.95077e+08	21	23	23	23	22	23	20	21	23	21	21	22
P97855	27041	G3bp1	FALSE	Ras GTPase-activating protein-binding protein 1 OS=Mus musculus OX=10090 GN=G3bp1 PE=1 SV=1	63	22	428	21	51.8	8.83329e+07	1.36424e+08	1.02382e+08	1.02382e+08	7.8562e+07	1.05227e+08	7.96321e+07	9.07279e+07	8.87944e+07	1.35283e+08	1.02729e+08	7.61513e+07	9.76123e+07	21	21	20	21	21	19	20	20	20	21	21	21
P15116	12558	Cdh2	FALSE	Cadherin-2 OS=Mus musculus OX=10090 GN=Cdh2 PE=1 SV=2	34	21	419	21	99.7	1.63041e+08	2.1245e+08	2.84215e+08	2.84215e+08	1.76782e+08	249074454	1.44924e+08	2.01059e+08	2.13431e+08	1.8344e+08	1.90558e+08	2.67982e+08	2.03414e+08	20	20	20	21	21	20	20	20	20	21	20	20
Q8BMK4	216197	Ckap4	FALSE	Cytoskeleton-associated protein 4 OS=Mus musculus OX=10090 GN=Ckap4 PE=1 SV=2	69	34	419	34	63.7	3.70793e+07	5.19641e+07	6.31045e+07	6.31045e+07	4.17223e+07	5.48388e+07	3.51155e+07	4.85494e+07	6.21384e+07	5.78328e+07	5.22603e+07	6.87916e+07	6.90728e+07	33	33	32	33	34	34	33	33	34	33	33	34
O08795	19089	Prkcsh	FALSE	Glucosidase 2 subunit beta OS=Mus musculus OX=10090 GN=Prkcsh PE=1 SV=1	32	20	417	20	58.8	2.42552e+08	3.34666e+08	3.34493e+08	3.34493e+08	2.33832e+08	2.85368e+08	2.116e+08	2.77884e+08	2.91193e+08	3.53958e+08	3.03805e+08	3.26067e+08	2.97634e+08	20	19	19	20	20	20	20	20	20	19	20	20
Q8C196	227231	Cps1	TRUE	Carbamoyl-phosphate synthase [ammonia], mitochondrial OS=Mus musculus OX=10090 GN=Cps1 PE=1 SV=2	45	49	410	49	164.5	6.30124e+07	1.00633e+08	7.54532e+07	7.54532e+07	6.08074e+07	1.94782e+08	7.92609e+07	7.81989e+07	8.0872e+07	1.58232e+08	1.1672e+08	9.8944e+07	8.05546e+07	34	32	33	37	38	27	38	42	48	36	36	35
Q3UZ39	16978	Lrrfip1	FALSE	Leucine-rich repeat flightless-interacting protein 1 OS=Mus musculus OX=10090 GN=Lrrfip1 PE=1 SV=2	53	33	409	32	79.2	3.17533e+07	4.69416e+07	7.539e+07	7.539e+07	3.70626e+07	3.20029e+07	2.49501e+07	5.75032e+07	5.72443e+07	4.16691e+07	3.24549e+07	5.97041e+07	4.91519e+07	30	31	27	31	29	30	30	25	28	31	27	31
O08709	11758	Prdx6	TRUE	Peroxiredoxin-6 OS=Mus musculus OX=10090 GN=Prdx6 PE=1 SV=3	77	18	409	18	24.9	4.7004e+08	8.07e+08	2.68907e+08	2.68907e+08	5.68603e+08	1.08692e+09	9.77417e+08	2.11907e+08	2.46954e+08	1.46343e+09	9.20741e+08	2.19292e+08	5.38052e+08	17	14	17	14	18	15	15	18	17	14	18	16
Q8BWT1	52538	Acaa2	TRUE	3-ketoacyl-CoA thiolase, mitochondrial OS=Mus musculus OX=10090 GN=Acaa2 PE=1 SV=3	68	22	409	22	41.8	9.04984e+07	1.34481e+08	5.83609e+07	5.83609e+07	1.07786e+08	2.05899e+08	1.5404e+08	6.47542e+07	6.13524e+07	3.41614e+08	1.70288e+08	7.73072e+07	9.22716e+07	20	20	20	20	21	19	20	20	21	20	21	20
Q4VAA2	321022	Cdv3	FALSE	Protein CDV3 OS=Mus musculus OX=10090 GN=Cdv3 PE=1 SV=2	61	19	408	19	29.7	8.65044e+07	1.47325e+08	1.68587e+08	1.68587e+08	8.19508e+07	7.83054e+07	6.11385e+07	1.44906e+08	1.46751e+08	1.21046e+08	7.59695e+07	1.35347e+08	1.10069e+08	19	19	19	19	19	19	19	18	19	19	18	19
Q00897	20703	Serpina1d	FALSE	Alpha-1-antitrypsin 1-4 OS=Mus musculus OX=10090 GN=Serpina1d PE=1 SV=1	68	22	406	8	46	5.77289e+08	6.44423e+08	4.95163e+08	4.95163e+08	3.00699e+08	4.59337e+08	3.0528e+08	3.42631e+08	3.94159e+08	5.76083e+08	4.03575e+08	2.59628e+08	3.36533e+08	21	19	17	20	18	19	17	18	18	17	18	19
P63158	15289	Hmgb1	FALSE	High mobility group protein B1 OS=Mus musculus OX=10090 GN=Hmgb1 PE=1 SV=2	65	22	400	21	24.9	1.83832e+08	4.04075e+08	4.07302e+08	4.07302e+08	3.1029e+08	5.16322e+08	3.26986e+08	3.19879e+08	3.93137e+08	4.38794e+08	4.88066e+08	5.2494e+08	6.00936e+08	17	22	18	19	20	18	21	19	19	22	19	19
Q9QZQ1	17356	Afdn	FALSE	Afadin OS=Mus musculus OX=10090 GN=Afdn PE=1 SV=3	28	43	399	43	206.4	2.96782e+07	6.34512e+07	4.63092e+07	4.63092e+07	3.64027e+07	5.65761e+07	3.25234e+07	4.85056e+07	4.89512e+07	2.85977e+07	3.53448e+07	5.20479e+07	4.34805e+07	35	35	38	37	30	34	35	39	38	33	40	36
Q5XG73	74159	Acbd5	FALSE	Acyl-CoA-binding domain-containing protein 5 OS=Mus musculus OX=10090 GN=Acbd5 PE=1 SV=1	45	22	398	22	56.6	1.48212e+08	2.28682e+08	1.77023e+08	1.77023e+08	1.18148e+08	1.48863e+08	1.05969e+08	1.58307e+08	1.54601e+08	1.76019e+08	1.48893e+08	1.43725e+08	1.71131e+08	21	22	22	22	22	22	22	22	22	22	22	22
P26350	19231	Ptma	FALSE	Prothymosin alpha OS=Mus musculus OX=10090 GN=Ptma PE=1 SV=2	40	8	395	8	12.2	1.49306e+08	2.72775e+08	3.63415e+08	3.63415e+08	2.39412e+08	1.95628e+08	1.29921e+08	2.58603e+08	3.95642e+08	1.96906e+08	1.66446e+08	2.51591e+08	2.44206e+08	8	8	8	8	8	8	8	8	8	8	8	8
Q5HZI1	102103	Mtus1	FALSE	Microtubule-associated tumor suppressor 1 homolog OS=Mus musculus OX=10090 GN=Mtus1 PE=1 SV=2	40	40	394	40	134.3	2.86126e+07	4.91433e+07	4.62304e+07	4.62304e+07	2.93492e+07	3.73615e+07	2.59172e+07	3.2451e+07	3.58101e+07	3.91724e+07	3.2241e+07	3.55691e+07	3.26205e+07	36	37	36	37	36	37	37	33	36	38	36	36
Q9QZM0	54609	Ubqln2	FALSE	Ubiquilin-2 OS=Mus musculus OX=10090 GN=Ubqln2 PE=1 SV=2	32	12	394	8	67.3	1.21016e+07	1.66803e+07	2.9294e+07	2.9294e+07	1.39874e+07	1.20949e+07	9.99813e+06	1.81639e+07	1.91833e+07	1.86627e+07	1.10509e+07	1.97754e+07	1.71217e+07	10	11	11	10	10	11	10	9	9	12	11	11
Q9Z315	20227	Sart1	FALSE	U4/U6.U5 tri-snRNP-associated protein 1 OS=Mus musculus OX=10090 GN=Sart1 PE=1 SV=1	50	33	392	33	90.8	2.42157e+07	3.92373e+07	4.97145e+07	4.97145e+07	2.7957e+07	4.62489e+07	2.4892e+07	3.68889e+07	3.80319e+07	3.40198e+07	3.42136e+07	4.6882e+07	4.04128e+07	31	31	31	32	29	33	30	30	31	33	30	32
P43883	11520	Plin2	FALSE	Perilipin-2 OS=Mus musculus OX=10090 GN=Plin2 PE=1 SV=2	81	24	392	24	46.6	1.10715e+08	1.7582e+08	1.24743e+08	1.24743e+08	3.42738e+08	3.51613e+08	4.19367e+08	7.41061e+07	1.22083e+08	2.07988e+08	2.66795e+08	1.7617e+08	2.05561e+08	22	22	21	20	20	21	23	24	24	23	24	23
P12787	12858	Cox5a	TRUE	Cytochrome c oxidase subunit 5A, mitochondrial OS=Mus musculus OX=10090 GN=Cox5a PE=1 SV=2	60	10	392	10	16.1	7.20105e+08	1.02712e+09	1.03101e+09	1.03101e+09	5.92916e+08	8.13097e+08	6.04834e+08	1.069e+09	1.0772e+09	1.70312e+09	9.37554e+08	1.41784e+09	1.11353e+09	10	10	10	10	10	10	10	10	10	10	10	10
P32261	11905	Serpinc1	FALSE	Antithrombin-III OS=Mus musculus OX=10090 GN=Serpinc1 PE=1 SV=1	56	28	392	28	52	8.34766e+07	1.32482e+08	1.51586e+08	1.51586e+08	7.0231e+07	9.68782e+07	7.87658e+07	9.68034e+07	1.12703e+08	1.17791e+08	7.66943e+07	1.47482e+08	1.10424e+08	25	25	27	26	26	26	25	24	26	26	24	26
E9QAT4	227648	Sec16a	FALSE	Protein transport protein Sec16A OS=Mus musculus OX=10090 GN=Sec16a PE=1 SV=1	26	39	390	39	254	3.05867e+07	5.61586e+07	6.24489e+07	6.24489e+07	3.58139e+07	4.06153e+07	2.56592e+07	5.0299e+07	5.1402e+07	3.62633e+07	3.16339e+07	5.29095e+07	4.47482e+07	35	36	33	34	28	34	33	32	32	34	34	32
Q9JLQ0	12488	Cd2ap	FALSE	CD2-associated protein OS=Mus musculus OX=10090 GN=Cd2ap PE=1 SV=3	57	30	390	30	70.4	3.83877e+07	8.29373e+07	6.86124e+07	6.86124e+07	5.03139e+07	6.47713e+07	4.37528e+07	6.03287e+07	7.69512e+07	6.4745e+07	5.99812e+07	7.82812e+07	7.87346e+07	30	30	29	30	30	30	29	29	29	30	30	30
P59325	217869	Eif5	FALSE	Eukaryotic translation initiation factor 5 OS=Mus musculus OX=10090 GN=Eif5 PE=1 SV=1	55	25	388	25	48.9	1.30944e+08	2.02445e+08	1.88951e+08	1.88951e+08	1.21623e+08	1.60269e+08	1.10914e+08	1.38392e+08	1.43103e+08	2.16553e+08	1.55392e+08	1.29473e+08	1.52358e+08	23	23	24	25	25	23	23	25	22	24	23	24
Q80X50	74383	Ubap2l	FALSE	Ubiquitin-associated protein 2-like OS=Mus musculus OX=10090 GN=Ubap2l PE=1 SV=1	35	26	386	26	116.7	5.38974e+07	9.69309e+07	1.036e+08	1.036e+08	5.80355e+07	7.0861e+07	4.55538e+07	9.198e+07	9.49781e+07	7.80373e+07	5.79967e+07	1.00026e+08	7.73453e+07	25	24	25	26	25	25	25	24	24	26	25	26
P62960	22608	Ybx1	FALSE	Y-box-binding protein 1 OS=Mus musculus OX=10090 GN=Ybx1 PE=1 SV=3	72	16	386	12	35.7	1.35024e+08	2.02588e+08	2.36176e+08	2.36176e+08	1.39906e+08	1.67814e+08	1.08053e+08	1.90429e+08	1.64252e+08	1.51296e+08	1.61022e+08	2.07339e+08	1.73243e+08	16	16	15	16	16	16	16	16	16	16	15	15
P58771	22003	Tpm1	FALSE	Tropomyosin alpha-1 chain OS=Mus musculus OX=10090 GN=Tpm1 PE=1 SV=1	62	27	384	8	32.7	4.61739e+08	9.65817e+08	9.30433e+08	9.30433e+08	5.6194e+08	8.25735e+08	5.09674e+08	8.06406e+08	8.90161e+08	8.5036e+08	7.34087e+08	1.06394e+09	8.33608e+08	24	23	24	25	25	24	25	24	25	24	24	25
Q9CPU0	109801	Glo1	FALSE	Lactoylglutathione lyase OS=Mus musculus OX=10090 GN=Glo1 PE=1 SV=3	89	18	382	18	20.8	7.37101e+08	1.12169e+09	1.02264e+09	1.02264e+09	9.39953e+08	1.50161e+09	6.97506e+08	4.78351e+08	9.66091e+08	2.19626e+09	8.95535e+08	4.0254e+08	1.17285e+09	17	17	17	18	18	18	18	17	18	17	18	18
P22599	20701	Serpina1b	FALSE	Alpha-1-antitrypsin 1-2 OS=Mus musculus OX=10090 GN=Serpina1b PE=1 SV=2	57	17	380	4	45.9	5.69925e+07	6.2988e+07	5.11377e+07	5.11377e+07	4.03533e+07	6.68434e+07	4.44904e+07	2.6217e+07	3.30196e+07	7.64801e+07	5.57966e+07	2.77269e+07	4.27829e+07	16	16	14	16	14	16	13	14	14	14	14	15
Q60865	53872	Caprin1	FALSE	Caprin-1 OS=Mus musculus OX=10090 GN=Caprin1 PE=1 SV=2	47	21	379	21	78.1	1.53242e+08	2.06959e+08	2.87035e+08	2.87035e+08	1.42842e+08	1.42126e+08	1.02319e+08	2.10858e+08	2.28024e+08	1.86173e+08	1.50116e+08	2.58032e+08	1.77747e+08	20	20	20	21	21	21	20	20	20	20	20	20
P10649	14862	Gstm1	FALSE	Glutathione S-transferase Mu 1 OS=Mus musculus OX=10090 GN=Gstm1 PE=1 SV=2	73	18	375	11	26	9.42172e+07	1.34286e+08	7.21171e+07	7.21171e+07	1.52189e+08	2.80356e+08	2.23182e+08	5.08136e+07	8.43477e+07	2.61388e+08	2.32325e+08	5.42562e+07	1.31375e+08	17	16	16	16	17	16	17	18	17	16	18	16
P48036	11747	Anxa5	FALSE	Annexin A5 OS=Mus musculus OX=10090 GN=Anxa5 PE=1 SV=1	76	25	374	25	35.7	1.9533e+08	4.1509e+08	1.46181e+08	1.46181e+08	2.62638e+08	4.52542e+08	4.15512e+08	1.00988e+08	1.37895e+08	6.56865e+08	4.1255e+08	8.61086e+07	3.07811e+08	21	22	23	21	24	20	23	23	22	21	25	25
P56480	11947	Atp5b	TRUE	ATP synthase subunit beta, mitochondrial OS=Mus musculus OX=10090 GN=Atp5f1b PE=1 SV=2	78	27	374	27	56.3	6.85106e+07	8.60637e+07	7.46374e+07	7.46374e+07	7.27681e+07	1.57454e+08	1.00314e+08	6.08629e+07	6.37858e+07	2.11298e+08	1.18196e+08	9.07493e+07	7.80892e+07	25	24	24	22	27	22	26	26	27	23	26	23
Q80YR5	224902	Safb2	FALSE	Scaffold attachment factor B2 OS=Mus musculus OX=10090 GN=Safb2 PE=1 SV=2	36	30	374	21	111.8	1.93572e+07	2.76028e+07	2.83356e+07	2.83356e+07	1.88748e+07	2.43542e+07	1.44872e+07	2.77456e+07	2.37932e+07	2.922e+07	2.02675e+07	3.07007e+07	2.21565e+07	28	29	28	26	29	28	27	28	29	29	26	27
Q9JHJ0	50875	Tmod3	FALSE	Tropomodulin-3 OS=Mus musculus OX=10090 GN=Tmod3 PE=1 SV=1	60	20	372	20	39.5	7.58495e+07	1.15077e+08	9.60276e+07	9.60276e+07	7.70619e+07	1.10926e+08	8.03025e+07	8.13376e+07	8.80459e+07	1.15766e+08	1.0094e+08	8.98965e+07	1.13307e+08	20	20	19	20	19	19	20	19	20	20	20	20
P01901	14972	H2-K1	FALSE	H-2 class I histocompatibility antigen, K-B alpha chain OS=Mus musculus OX=10090 GN=H2-K1 PE=1 SV=1	66	18	371	6	41.3	1.67237e+08	2.0791e+08	1.09704e+08	1.09704e+08	1.09312e+08	2.49286e+08	1.64955e+08	1.51335e+08	3.37249e+08	1.67038e+08	2.75052e+08	1.48666e+08	2.73572e+08	18	18	17	17	17	16	12	18	18	17	17	18
Q9WVA4	21346	Tagln2	FALSE	Transgelin-2 OS=Mus musculus OX=10090 GN=Tagln2 PE=1 SV=4	72	14	370	12	22.4	9.62418e+07	2.41553e+08	2.21049e+08	2.21049e+08	1.49899e+08	237017178	1.56264e+08	1.43168e+08	1.97766e+08	2.16209e+08	2.26419e+08	1.68349e+08	2.38348e+08	14	14	14	14	14	14	14	14	14	14	14	14
E9PV24	14161	Fga	FALSE	Fibrinogen alpha chain OS=Mus musculus OX=10090 GN=Fga PE=1 SV=1	37	24	369	24	87.4	1.68228e+08	1.77193e+08	1.59326e+08	1.59326e+08	8.33129e+07	1.48515e+08	9.64439e+07	1.24685e+08	1.55824e+08	1.81844e+08	1.13169e+08	1.33833e+08	1.47915e+08	23	23	22	22	22	21	23	22	22	22	21	22
Q8BWS5	243385	Gprin3	FALSE	G protein-regulated inducer of neurite outgrowth 3 OS=Mus musculus OX=10090 GN=Gprin3 PE=1 SV=1	64	33	368	33	80.4	3.34006e+07	6.25005e+07	6.48491e+07	6.48491e+07	2.90364e+07	3.64764e+07	2.35811e+07	5.35101e+07	5.62425e+07	5.28568e+07	3.12151e+07	5.10894e+07	4.02987e+07	27	31	29	31	30	32	29	26	25	29	24	28
Q61490	11658	Alcam	FALSE	CD166 antigen OS=Mus musculus OX=10090 GN=Alcam PE=1 SV=3	49	29	368	29	65.1	7.25505e+07	9.52805e+07	1.198e+08	1.198e+08	7.14578e+07	1.10704e+08	6.92701e+07	7.44249e+07	9.25131e+07	1.41329e+08	9.60923e+07	7.29616e+07	9.8487e+07	28	26	27	27	27	29	27	27	27	26	27	27
D3YXK2	224903	Safb	FALSE	Scaffold attachment factor B1 OS=Mus musculus OX=10090 GN=Safb PE=1 SV=2	35	27	366	18	105	1.50096e+07	2.24036e+07	2.11799e+07	2.11799e+07	1.61889e+07	2.34115e+07	1.4033e+07	1.9196e+07	1.99071e+07	1.86421e+07	1.87382e+07	2.49528e+07	2.48741e+07	25	27	26	26	26	27	24	24	25	27	25	25
Q6AW69	68178	Cgnl1	FALSE	Cingulin-like protein 1 OS=Mus musculus OX=10090 GN=Cgnl1 PE=1 SV=2	41	48	365	48	148.1	1.97246e+07	3.50208e+07	2.63921e+07	2.63921e+07	2.22074e+07	2.37667e+07	1.91243e+07	3.19874e+07	2.75341e+07	2.14609e+07	2.1837e+07	3.63549e+07	2.38184e+07	42	43	40	45	39	41	42	42	41	44	39	39
Q05816	16592	Fabp5	FALSE	Fatty acid-binding protein 5 OS=Mus musculus OX=10090 GN=Fabp5 PE=1 SV=3	80	11	361	11	15.1	2.77566e+08	3.74783e+08	2.31215e+08	2.31215e+08	3.34631e+08	4.92492e+08	3.18257e+08	2.43441e+08	4.26659e+08	5.97315e+08	5.71701e+08	4.34079e+08	5.85084e+08	11	10	10	11	11	9	10	11	11	11	10	11
P97450	11957	Atp5j	TRUE	ATP synthase-coupling factor 6, mitochondrial OS=Mus musculus OX=10090 GN=Atp5pf PE=1 SV=1	56	9	359	9	12.5	6.30175e+08	1.24216e+09	1.26635e+09	1.26635e+09	8.72519e+08	1.00613e+09	7.55946e+08	1.16277e+09	1.18965e+09	1.23068e+09	6.62172e+08	1.35181e+09	9.74324e+08	9	9	9	9	9	9	9	9	9	9	9	9
Q00898	20704	Serpina1e	FALSE	Alpha-1-antitrypsin 1-5 OS=Mus musculus OX=10090 GN=Serpina1e PE=1 SV=1	41	16	359	7	45.9	1.76182e+08	1.97912e+08	1.28311e+08	1.28311e+08	2.2751e+07	4.83794e+07	2.00479e+07	1.05788e+08	1.14476e+08	1.4394e+08	4.26104e+07	2.50282e+07	2.30631e+07	16	14	15	15	14	15	13	13	13	12	12	13
Q9Z2I0	56384	Letm1	TRUE	Mitochondrial proton/calcium exchanger protein OS=Mus musculus OX=10090 GN=Letm1 PE=1 SV=1	56	38	358	38	82.9	3.67763e+07	5.54179e+07	6.548e+07	6.548e+07	48112093	5.82726e+07	4.02517e+07	5.28063e+07	5.19114e+07	9.5134e+07	6.68903e+07	7.17653e+07	4.0398e+07	35	35	33	33	35	31	33	35	35	32	33	34
P63028	22070	Tpt1	FALSE	Translationally-controlled tumor protein OS=Mus musculus OX=10090 GN=Tpt1 PE=1 SV=1	84	9	357	9	19.5	2.82593e+08	4.59617e+08	4.73837e+08	4.73837e+08	2.22001e+08	2.45604e+08	1.76817e+08	3.71907e+08	4.97305e+08	3.87221e+08	3.00133e+08	3.57634e+08	3.25532e+08	9	9	9	9	9	9	9	9	9	9	9	9
Q8VCF0	228607	Mavs	TRUE	Mitochondrial antiviral-signaling protein OS=Mus musculus OX=10090 GN=Mavs PE=1 SV=1	62	15	356	15	53.4	1.01446e+08	1.26977e+08	1.33817e+08	1.33817e+08	9.87719e+07	1.10103e+08	8.32533e+07	1.15621e+08	1.36389e+08	1.92506e+08	1.34966e+08	1.56633e+08	1.46829e+08	14	15	14	15	15	13	15	15	15	15	15	15
O70251	55949	Eef1b2	FALSE	Elongation factor 1-beta OS=Mus musculus OX=10090 GN=Eef1b PE=1 SV=5	82	17	355	15	24.7	3.56527e+08	6.8415e+08	5.37426e+08	5.37426e+08	3.36103e+08	4.74974e+08	2.53393e+08	4.77046e+08	5.3762e+08	4.80883e+08	4.84664e+08	4.99167e+08	5.38597e+08	16	16	16	16	14	14	16	15	13	16	14	16
O70318	13822	Epb41l2	FALSE	Band 4.1-like protein 2 OS=Mus musculus OX=10090 GN=Epb41l2 PE=1 SV=2	42	36	353	35	109.9	2.18698e+07	3.64348e+07	3.07719e+07	3.07719e+07	2.79095e+07	3.67053e+07	1.91694e+07	3.20644e+07	3.30601e+07	2.24444e+07	2.59407e+07	4.85975e+07	3.52349e+07	31	31	30	32	30	30	30	32	33	32	27	31
Q3UGC7	78655	Eif3j1	FALSE	Eukaryotic translation initiation factor 3 subunit J-A OS=Mus musculus OX=10090 GN=Eif3j1 PE=2 SV=1	80	20	351	20	29.3	1.21395e+08	2.02059e+08	2.12177e+08	2.12177e+08	1.20392e+08	1.35163e+08	8.85544e+07	1.56545e+08	1.9636e+08	1.69799e+08	1.28038e+08	1.75391e+08	1.46609e+08	18	19	19	20	18	18	19	18	19	20	18	19
O70400	54132	Pdlim1	FALSE	PDZ and LIM domain protein 1 OS=Mus musculus OX=10090 GN=Pdlim1 PE=1 SV=4	84	21	350	21	35.8	7.21261e+07	1.33246e+08	1.0934e+08	1.0934e+08	1.06462e+08	1.38113e+08	1.07513e+08	1.02342e+08	1.30284e+08	1.21275e+08	1.41766e+08	1.27674e+08	1.47455e+08	20	20	20	21	21	20	20	21	20	21	20	21
Q8BTI8	75956	Srrm2	FALSE	Serine/arginine repetitive matrix protein 2 OS=Mus musculus OX=10090 GN=Srrm2 PE=1 SV=3	22	42	347	42	294.7	2.21068e+07	3.65388e+07	4.21511e+07	4.21511e+07	2.23835e+07	3.79464e+07	1.69043e+07	3.51733e+07	3.28605e+07	3.26575e+07	2.72105e+07	3.51476e+07	2.83263e+07	37	39	33	37	36	39	32	35	37	36	32	37
O88569	53379	Hnrnpa2b1	FALSE	Heterogeneous nuclear ribonucleoproteins A2/B1 OS=Mus musculus OX=10090 GN=Hnrnpa2b1 PE=1 SV=2	60	22	346	18	37.4	2.57334e+08	4.04248e+08	2.06394e+08	2.06394e+08	2.58828e+08	4.12144e+08	3.07072e+08	2.11024e+08	2.31383e+08	3.95559e+08	3.59812e+08	1.80173e+08	2.52642e+08	22	22	21	22	22	21	22	22	22	22	22	22
Q9JHU2	114301	Palmd	FALSE	Palmdelphin OS=Mus musculus OX=10090 GN=Palmd PE=1 SV=1	58	25	346	25	62.7	3.77761e+07	7.49713e+07	8.97094e+07	8.97094e+07	6.45622e+07	6.74049e+07	4.93617e+07	6.9214e+07	7.41922e+07	6.50676e+07	6.4461e+07	8.81803e+07	7.76716e+07	23	23	22	24	23	24	23	22	23	24	22	23
Q8K019	72567	Bclaf1	FALSE	Bcl-2-associated transcription factor 1 OS=Mus musculus OX=10090 GN=Bclaf1 PE=1 SV=2	33	31	346	30	105.9	2.33623e+07	4.67588e+07	4.29265e+07	4.29265e+07	1.93127e+07	4.17934e+07	2.00109e+07	3.51263e+07	3.95513e+07	3.4921e+07	3.00772e+07	3.13442e+07	2.71447e+07	31	29	29	31	30	29	30	30	30	27	30	28
Q9WTP7	56248	Ak3	TRUE	GTP:AMP phosphotransferase AK3, mitochondrial OS=Mus musculus OX=10090 GN=Ak3 PE=1 SV=3	78	18	344	18	25.4	2.74064e+08	3.92149e+08	2.36106e+08	2.36106e+08	2.72896e+08	4.17065e+08	3.48577e+08	2.25629e+08	2.41413e+08	7.71698e+08	4.55555e+08	2.35617e+08	3.62253e+08	18	17	18	17	18	17	18	18	18	17	18	18
P14733	16906	Lmnb1	FALSE	Lamin-B1 OS=Mus musculus OX=10090 GN=Lmnb1 PE=1 SV=3	57	37	343	32	66.7	3.36382e+07	5.95677e+07	4.87867e+07	4.87867e+07	3.8946e+07	6.30749e+07	4.92601e+07	4.8626e+07	4.14404e+07	5.41169e+07	5.68436e+07	5.80553e+07	4.73352e+07	32	29	31	31	33	30	33	35	34	31	36	34
Q9WV80	56440	Snx1	FALSE	Sorting nexin-1 OS=Mus musculus OX=10090 GN=Snx1 PE=1 SV=1	41	23	343	22	58.9	3.89286e+07	6.99001e+07	7.08868e+07	7.08868e+07	4.7547e+07	7.11191e+07	4.35689e+07	4.8848e+07	6.01551e+07	6.32886e+07	6.02992e+07	5.69965e+07	6.61505e+07	23	23	23	23	23	23	23	23	23	23	22	23
Q61937	18148	Npm1	FALSE	Nucleophosmin OS=Mus musculus OX=10090 GN=Npm1 PE=1 SV=1	63	18	341	18	32.5	1.72221e+08	3.36067e+08	3.23822e+08	3.23822e+08	1.68872e+08	2.72553e+08	1.69851e+08	2.66658e+08	2.66786e+08	2.7579e+08	2.30995e+08	3.06975e+08	2.61951e+08	18	12	18	13	18	13	13	16	17	12	13	13
O09044	20619	Snap23	FALSE	Synaptosomal-associated protein 23 OS=Mus musculus OX=10090 GN=Snap23 PE=1 SV=1	72	13	340	13	23.2	3.85554e+07	6.90598e+07	7.208e+07	7.208e+07	3.96618e+07	5.75614e+07	3.23234e+07	5.14517e+07	6.3928e+07	5.97945e+07	5.43979e+07	6.6966e+07	5.42222e+07	13	13	13	13	13	13	13	13	13	13	13	13
P55302	16976	Lrpap1	FALSE	Alpha-2-macroglobulin receptor-associated protein OS=Mus musculus OX=10090 GN=Lrpap1 PE=1 SV=1	59	25	339	25	42.2	8.96793e+07	1.41935e+08	1.42787e+08	1.42787e+08	1.01046e+08	1.05892e+08	8.31877e+07	1.25067e+08	1.54886e+08	1.34877e+08	1.1849e+08	1.79945e+08	1.46324e+08	24	24	24	24	24	24	24	25	25	24	24	24
P29391	14325	Ftl1	FALSE	Ferritin light chain 1 OS=Mus musculus OX=10090 GN=Ftl1 PE=1 SV=2	66	11	339	11	20.8	2.08604e+08	3.8254e+08	4.00203e+08	4.00203e+08	7.49772e+08	6.06599e+08	5.72366e+08	3.15601e+08	3.11498e+08	4.30015e+08	4.90394e+08	4.63446e+08	7.42047e+08	11	11	11	11	11	11	11	11	11	11	11	11
Q3UJU9	67809	Rmdn3	TRUE	Regulator of microtubule dynamics protein 3 OS=Mus musculus OX=10090 GN=Rmdn3 PE=1 SV=2	49	22	339	22	52	1.69627e+08	2.68206e+08	1.77571e+08	1.77571e+08	1.5114e+08	2.281e+08	1.37143e+08	1.58288e+08	1.67888e+08	2.64027e+08	2.25622e+08	1.69788e+08	2.09408e+08	21	20	22	22	22	21	22	22	22	21	22	22
Q63918	20324	Cavin2	FALSE	Caveolae-associated protein 2 OS=Mus musculus OX=10090 GN=Cavin2 PE=1 SV=3	68	22	338	22	46.7	3.56318e+07	4.82831e+07	6.6233e+07	6.6233e+07	4.64857e+07	6.29032e+07	3.63964e+07	4.46776e+07	5.5109e+07	5.93344e+07	5.8471e+07	6.93631e+07	6.6745e+07	22	22	21	22	20	21	21	22	21	22	22	22
O35215	13202	Ddt	FALSE	D-dopachrome decarboxylase OS=Mus musculus OX=10090 GN=Ddt PE=1 SV=3	91	9	338	9	13.1	2.60039e+08	4.29626e+08	2.29651e+08	2.29651e+08	4.76127e+08	7.43273e+08	5.21878e+08	1.58252e+08	2.58762e+08	6.39445e+08	5.46725e+08	2.13696e+08	4.23819e+08	9	9	9	9	9	8	9	9	9	9	9	9
Q8VCI5	19298	Pex19	FALSE	Peroxisomal biogenesis factor 19 OS=Mus musculus OX=10090 GN=Pex19 PE=1 SV=1	81	15	337	15	32.7	8.14129e+07	1.49442e+08	1.55849e+08	1.55849e+08	8.61693e+07	9.607e+07	6.46326e+07	1.1692e+08	1.30491e+08	1.0855e+08	1.00298e+08	1.4954e+08	1.07607e+08	14	15	15	15	14	15	14	14	14	15	14	15
Q9ERD7	22152	Tubb3	FALSE	Tubulin beta-3 chain OS=Mus musculus OX=10090 GN=Tubb3 PE=1 SV=1	35	14	337	1	50.4	91310.7	156639			243850	422995	376316	67807	82968.6	571454	544829		187945	14	13	14	14	14	12	14	13	14	12	14	14
P43277	14957	H1f3	FALSE	Histone H1.3 OS=Mus musculus OX=10090 GN=H1-3 PE=1 SV=2	45	14	337	1	22.1	2.30348e+08	5.5041e+08	5.36383e+08	5.36383e+08	3.87721e+08	5.43687e+08	4.38974e+08	3.15735e+08	2.82528e+08	5.80824e+08	4.08207e+08	3.71072e+08	4.03342e+08	13	12	13	11	11	13	12	12	12	12	13	12
Q9ERG0	65970	Lima1	FALSE	LIM domain and actin-binding protein 1 OS=Mus musculus OX=10090 GN=Lima1 PE=1 SV=3	42	31	336	31	84	3.67825e+07	7.26227e+07	5.14055e+07	5.14055e+07	4.65876e+07	6.51424e+07	3.98972e+07	5.91904e+07	5.97593e+07	5.90821e+07	4.24921e+07	7.07573e+07	5.57824e+07	28	28	30	29	29	30	29	29	29	30	29	29
O35459	51798	Ech1	TRUE	Delta(3,5)-Delta(2,4)-dienoyl-CoA isomerase, mitochondrial OS=Mus musculus OX=10090 GN=Ech1 PE=1 SV=1	64	18	333	18	36.1	5.83266e+07	1.01497e+08	3.18335e+07	3.18335e+07	7.65991e+07	1.54102e+08	1.13249e+08	2.44209e+07	2.25406e+07	2.45666e+08	1.22441e+08	2.34925e+07	6.17778e+07	17	16	17	15	18	15	17	17	18	17	18	17
P17751	21991	Tpi1	FALSE	Triosephosphate isomerase OS=Mus musculus OX=10090 GN=Tpi1 PE=1 SV=5	76	17	332	17	26.7	4.43818e+08	7.66357e+08	2.536e+08	2.536e+08	4.91347e+08	7.62471e+08	6.77971e+08	2.49554e+08	3.0667e+08	1.11909e+09	7.71835e+08	2.22439e+08	5.409e+08	17	16	16	16	17	14	17	17	15	15	16	16
P10639	22166	Txn1	FALSE	Thioredoxin OS=Mus musculus OX=10090 GN=Txn PE=1 SV=3	69	10	332	10	11.7	4.17437e+08	8.25786e+08	6.09081e+08	6.09081e+08	5.50963e+08	7.6494e+08	5.61598e+08	4.94063e+08	6.20346e+08	7.55776e+08	6.90242e+08	6.01038e+08	7.18043e+08	10	10	10	10	9	10	10	10	9	10	10	10
Q8C5W0	94040	Clmn	FALSE	Calmin OS=Mus musculus OX=10090 GN=Clmn PE=1 SV=2	45	33	328	33	117.2	2.45455e+07	4.5217e+07	2.99462e+07	2.99462e+07	2.91045e+07	3.85689e+07	2.73854e+07	2.828e+07	3.12431e+07	4.08502e+07	3.55101e+07	3.32299e+07	3.46556e+07	32	31	32	31	32	26	33	33	31	29	31	33
P63101	22631	Ywhaz	FALSE	14-3-3 protein zeta/delta OS=Mus musculus OX=10090 GN=Ywhaz PE=1 SV=1	80	20	328	13	27.8	1.56057e+08	2.6349e+08	9.82582e+07	9.82582e+07	1.73589e+08	2.96398e+08	2.34373e+08	8.67389e+07	9.17935e+07	3.52148e+08	2.6666e+08	6.95722e+07	1.66751e+08	19	17	19	18	19	18	18	20	20	18	20	18
Q99JB8	80708	Pacsin3	FALSE	Protein kinase C and casein kinase II substrate protein 3 OS=Mus musculus OX=10090 GN=Pacsin3 PE=1 SV=1	66	24	327	24	48.6	6.42528e+07	1.03242e+08	1.12499e+08	1.12499e+08	6.57108e+07	8.76156e+07	5.58161e+07	7.69675e+07	8.74985e+07	1.01859e+08	7.92118e+07	8.31511e+07	8.0339e+07	23	21	21	23	22	20	23	22	22	21	21	23
Q9D281	68303	Fam114a1	FALSE	Protein Noxp20 OS=Mus musculus OX=10090 GN=Fam114a1 PE=1 SV=1	69	27	325	27	61	3.64234e+07	7.56732e+07	7.67998e+07	7.67998e+07	4.62392e+07	6.4197e+07	3.84378e+07	5.03958e+07	6.02155e+07	8.6247e+07	4.69479e+07	4.79101e+07	4.56801e+07	25	27	26	26	26	26	26	25	22	27	24	26
P15864	50708	H1f2	FALSE	Histone H1.2 OS=Mus musculus OX=10090 GN=H1-2 PE=1 SV=2	47	13	324	3	21.3	1.31996e+07	2.58607e+07	4.03916e+07	4.03916e+07	1.54214e+07	1.91283e+07	1.06769e+07	2.31618e+07	2.34335e+07	1.70582e+07	1.78535e+07	3.27168e+07	2.17252e+07	12	13	13	12	11	13	12	12	12	12	13	12
Q61029	21917	Tmpo	FALSE	Lamina-associated polypeptide 2, isoforms beta/delta/epsilon/gamma OS=Mus musculus OX=10090 GN=Tmpo PE=1 SV=4	64	22	323	11	50.3	8.1251e+07	1.43278e+08	1.51151e+08	1.51151e+08	1.07491e+08	1.44992e+08	1.0233e+08	1.16805e+08	1.31575e+08	1.37268e+08	1.3382e+08	1.54975e+08	1.61961e+08	22	21	22	22	22	21	22	21	20	22	22	22
Q99KN9	216705	Clint1	FALSE	Clathrin interactor 1 OS=Mus musculus OX=10090 GN=Clint1 PE=1 SV=2	35	23	323	23	68.5	9.0241e+07	1.58533e+08	1.8175e+08	1.8175e+08	1.04107e+08	1.45577e+08	8.53019e+07	1.29523e+08	1.47554e+08	1.47115e+08	1.22423e+08	1.82439e+08	1.54677e+08	22	22	23	23	22	21	23	23	23	23	21	23
Q8BUK6	320191	Hook3	FALSE	Protein Hook homolog 3 OS=Mus musculus OX=10090 GN=Hook3 PE=1 SV=2	48	29	323	29	83.2	3.69221e+07	4.9344e+07	4.90229e+07	4.90229e+07	2.8952e+07	3.19348e+07	2.43901e+07	3.94267e+07	3.87413e+07	4.74245e+07	3.27662e+07	4.21367e+07	4.11779e+07	29	29	29	28	29	28	28	29	27	29	29	29
Q8K3J1	225887	Ndufs8	TRUE	NADH dehydrogenase [ubiquinone] iron-sulfur protein 8, mitochondrial OS=Mus musculus OX=10090 GN=Ndufs8 PE=1 SV=1	56	14	321	14	24	1.5434e+08	2.49922e+08	2.60903e+08	2.60903e+08	1.36263e+08	1.91371e+08	1.40874e+08	1.09089e+08	1.18636e+08	1.09831e+08	1.4821e+08	7.69792e+07	1.5415e+08	14	13	13	12	12	14	12	14	13	13	13	13
Q9D855	67530	Uqcrb	TRUE	Cytochrome b-c1 complex subunit 7 OS=Mus musculus OX=10090 GN=Uqcrb PE=1 SV=3	76	15	321	15	13.5	4.34851e+08	8.58529e+08	8.72398e+08	8.72398e+08	4.51597e+08	7.02617e+08	4.78474e+08	8.83511e+08	7.69161e+08	1.24751e+09	6.52727e+08	9.07367e+08	7.68104e+08	14	14	14	15	15	13	14	14	15	15	14	15
Q60605	17904	Myl6	FALSE	Myosin light polypeptide 6 OS=Mus musculus OX=10090 GN=Myl6 PE=1 SV=3	75	12	319	8	16.9	3.31889e+08	6.20377e+08	6.83571e+08	6.83571e+08	4.15482e+08	5.465e+08	4.12475e+08	4.50536e+08	5.94157e+08	5.62624e+08	4.97974e+08	6.51337e+08	6.22927e+08	12	12	12	12	12	12	12	12	12	12	12	12
Q9R0A0	56273	Pex14	FALSE	Peroxisomal membrane protein PEX14 OS=Mus musculus OX=10090 GN=Pex14 PE=1 SV=1	84	22	318	22	41.2	1.1034e+08	1.47725e+08	1.74938e+08	1.74938e+08	1.01681e+08	1.26896e+08	7.30138e+07	1.3799e+08	1.2917e+08	1.30654e+08	1.21881e+08	1.51941e+08	1.437e+08	20	20	21	21	19	21	21	20	21	19	21	21
Q8BVZ1	66968	Plin5	FALSE	Perilipin-5 OS=Mus musculus OX=10090 GN=Plin5 PE=1 SV=1	74	23	318	23	50.4	1.74935e+07	2.97746e+07	2.8783e+07	2.8783e+07	4.90575e+07	5.26664e+07	5.85893e+07	1.5995e+07	2.1317e+07	5.16692e+07	4.33454e+07	2.38287e+07	4.33538e+07	20	19	18	22	21	21	22	22	20	22	23	22
Q99JF8	101739	Psip1	FALSE	PC4 and SFRS1-interacting protein OS=Mus musculus OX=10090 GN=Psip1 PE=1 SV=1	44	23	316	22	59.7	1.81492e+07	3.41737e+07	4.15965e+07	4.15965e+07	2.5313e+07	3.55783e+07	2.09605e+07	2.97304e+07	3.7027e+07	3.10446e+07	3.02013e+07	3.45521e+07	3.36579e+07	21	21	21	22	20	22	23	21	21	23	21	21
Q64213	22668	Sf1	FALSE	Splicing factor 1 OS=Mus musculus OX=10090 GN=Sf1 PE=1 SV=6	30	17	312	17	70.4	5.12279e+07	8.12562e+07	6.27032e+07	6.27032e+07	5.00519e+07	7.94939e+07	4.76709e+07	5.79739e+07	6.28428e+07	6.92992e+07	6.43967e+07	6.61965e+07	6.70383e+07	17	16	16	17	14	15	17	17	17	16	17	17
Q8K1Z0	67914	Coq9	TRUE	Ubiquinone biosynthesis protein COQ9, mitochondrial OS=Mus musculus OX=10090 GN=Coq9 PE=1 SV=1	48	11	311	11	35.1	1.5296e+08	2.22458e+08	1.37896e+08	1.37896e+08	1.58284e+08	2.46066e+08	1.69229e+08	1.16964e+08	1.27792e+08	2.96997e+08	2.36864e+08	1.30745e+08	2.13088e+08	10	10	10	10	10	10	10	10	10	10	10	10
Q64523	319176	H2ac20	FALSE	Histone H2A type 2-C OS=Mus musculus OX=10090 GN=H2ac20 PE=1 SV=3	64	8	309	3	14	4.12797e+07	1.55084e+07	1.43492e+07	1.43492e+07	1.40299e+07	2.24516e+07	3.2528e+07	3.1106e+07	1.41712e+07	2.35865e+07	7.87651e+07	3.22041e+07	6.94482e+07	8	7	7	8	7	7	8	8	8	8	7	8
P09671	20656	Sod2	TRUE	Superoxide dismutase [Mn], mitochondrial OS=Mus musculus OX=10090 GN=Sod2 PE=1 SV=3	80	14	309	14	24.6	2.81123e+08	5.21662e+08	1.93225e+08	1.93225e+08	2.94274e+08	4.36623e+08	3.66818e+08	3.11198e+08	2.49687e+08	7.3862e+08	5.47907e+08	3.08828e+08	3.87876e+08	13	13	11	13	13	12	13	14	12	13	13	13
Q62418	13169	Dbnl	FALSE	Drebrin-like protein OS=Mus musculus OX=10090 GN=Dbnl PE=1 SV=2	54	23	308	23	48.7	4.51407e+07	7.96954e+07	6.80239e+07	6.80239e+07	4.72434e+07	6.85959e+07	4.28018e+07	6.02864e+07	8.26866e+07	7.38219e+07	5.88123e+07	6.77808e+07	6.87435e+07	22	21	22	22	22	22	22	22	21	22	21	22
Q03265	11946	Atp5a1	TRUE	ATP synthase subunit alpha, mitochondrial OS=Mus musculus OX=10090 GN=Atp5f1a PE=1 SV=1	35	15	307	15	59.7	6.97824e+07	1.29799e+08	1.45027e+08	1.45027e+08	8.42536e+07	1.19598e+08	7.58981e+07	1.47817e+08	1.19064e+08	1.40917e+08	9.4059e+07	1.69284e+08	1.0733e+08	14	14	13	14	13	12	13	13	15	14	13	14
P21619	16907	Lmnb2	FALSE	Lamin-B2 OS=Mus musculus OX=10090 GN=Lmnb2 PE=1 SV=2	64	35	307	30	67.3	2.03019e+07	3.20838e+07	1.27391e+07	1.27391e+07	2.22807e+07	3.94684e+07	3.35999e+07	1.6153e+07	1.18817e+07	3.39039e+07	3.44113e+07	1.65102e+07	2.86696e+07	32	30	30	27	30	25	29	34	33	31	33	31
Q8C7G5	66113	Apoa5	FALSE	Apolipoprotein A-V OS=Mus musculus OX=10090 GN=Apoa5 PE=1 SV=1	67	21	306	21	41.2	5.32426e+07	7.95835e+07	9.29194e+07	9.29194e+07	4.88772e+07	7.59872e+07	4.17098e+07	6.96491e+07	9.20223e+07	5.15137e+07	7.07056e+07	9.23121e+07	8.07211e+07	19	19	20	21	20	20	19	20	20	20	19	21
Q99NB8	94232	Ubqln4	FALSE	Ubiquilin-4 OS=Mus musculus OX=10090 GN=Ubqln4 PE=1 SV=1	35	12	305	9	63.5	7.09258e+06	1.06733e+07	1.26186e+07	1.26186e+07	8.48887e+06	1.01535e+07	5.92972e+06	9.77986e+06	1.11517e+07	8.9835e+06	9.59703e+06	1.55555e+07	1.41269e+07	11	11	10	12	11	12	11	11	12	12	10	12
B9EKI3	232286	Tmf1	FALSE	TATA element modulatory factor OS=Mus musculus OX=10090 GN=Tmf1 PE=1 SV=2	44	40	305	40	121.7	1.7015e+07	2.25778e+07	3.33703e+07	3.33703e+07	1.72376e+07	1.74189e+07	1.32783e+07	2.42682e+07	2.69929e+07	1.48247e+07	1.58278e+07	3.24578e+07	2.09795e+07	38	38	33	37	31	35	36	33	29	38	35	36
Q3UM45	66385	Ppp1r7	FALSE	Protein phosphatase 1 regulatory subunit 7 OS=Mus musculus OX=10090 GN=Ppp1r7 PE=1 SV=2	66	18	305	18	41.3	3.76969e+07	6.5036e+07	2.90127e+07	2.90127e+07	4.00295e+07	6.5412e+07	4.74349e+07	1.73458e+07	2.07023e+07	8.32998e+07	5.8932e+07	1.2039e+07	4.10436e+07	17	18	18	18	18	18	18	18	18	15	18	18
Q9D5V6	67043	Syap1	FALSE	Synapse-associated protein 1 OS=Mus musculus OX=10090 GN=Syap1 PE=1 SV=1	79	28	303	28	41.3	2.55868e+07	3.64007e+07	3.29537e+07	3.29537e+07	2.45836e+07	2.50489e+07	1.98587e+07	2.54702e+07	2.83997e+07	4.12142e+07	2.84532e+07	2.91294e+07	3.15114e+07	22	24	25	25	24	24	25	23	24	25	23	23
Q61792	16796	Lasp1	FALSE	LIM and SH3 domain protein 1 OS=Mus musculus OX=10090 GN=Lasp1 PE=1 SV=1	72	17	303	17	30	1.36222e+08	2.38863e+08	2.39153e+08	2.39153e+08	1.43522e+08	1.82397e+08	1.2223e+08	2.11887e+08	2.64294e+08	2.45037e+08	1.63747e+08	1.9821e+08	1.97971e+08	16	17	17	17	17	17	17	16	17	17	17	17
Q8BFU2	319162	H2aw	FALSE	Histone H2A type 3 OS=Mus musculus OX=10090 GN=H2aw PE=1 SV=3	64	8	301	2	14.1	5.78945e+08	1.19254e+09	4.03618e+08	4.03618e+08	7.70403e+08	1.39983e+09	1.10419e+09	8.17311e+08	6.36008e+08	1.46997e+09	1.13553e+09	6.21745e+08	1.34026e+09	8	7	7	8	7	6	8	8	8	8	7	8
Q60902	13859	Eps15l1	FALSE	Epidermal growth factor receptor substrate 15-like 1 OS=Mus musculus OX=10090 GN=Eps15l1 PE=1 SV=3	59	38	301	38	99.2	3.93596e+07	8.85728e+07	3.74519e+07	3.74519e+07	4.80663e+07	7.84044e+07	6.18252e+07	4.04826e+07	3.97036e+07	9.0656e+07	6.25761e+07	5.23795e+07	5.56327e+07	26	28	30	29	28	28	31	32	33	30	33	31
Q3THE2	67938	Myl12b	FALSE	Myosin regulatory light chain 12B OS=Mus musculus OX=10090 GN=Myl12b PE=1 SV=2	80	10	301	5	19.8	2.96052e+08	5.77011e+08	5.72344e+08	5.72344e+08	3.2456e+08	4.82078e+08	3.43185e+08	4.18871e+08	4.82501e+08	5.12682e+08	4.56513e+08	5.20231e+08	4.92199e+08	10	10	10	10	10	10	10	10	10	10	10	10
Q64152	218490	Btf3	FALSE	Transcription factor BTF3 OS=Mus musculus OX=10090 GN=Btf3 PE=1 SV=3	77	12	301	11	22	1.15592e+08	1.83807e+08	1.48882e+08	1.48882e+08	1.04587e+08	1.24437e+08	8.62901e+07	1.42842e+08	1.49874e+08	1.54461e+08	1.24564e+08	1.44581e+08	1.44593e+08	11	12	12	11	11	12	12	12	11	12	12	12
Q99KJ8	69654	Dctn2	FALSE	Dynactin subunit 2 OS=Mus musculus OX=10090 GN=Dctn2 PE=1 SV=3	67	19	301	19	44.1	8.86113e+07	1.47301e+08	1.71586e+08	1.71586e+08	9.05379e+07	1.07147e+08	7.3642e+07	1.16895e+08	1.40086e+08	1.3019e+08	1.12997e+08	1.57586e+08	1.27422e+08	19	18	18	19	18	19	18	18	17	19	18	19
P17182	13806	Eno1	FALSE	Alpha-enolase OS=Mus musculus OX=10090 GN=Eno1 PE=1 SV=3	57	19	300	19	47.1	45227776	74628930	3.42601e+07	3.42601e+07	5.65122e+07	9.85465e+07	9.76453e+07	2.96665e+07	3.26483e+07	1.46025e+08	8.80561e+07	3.17955e+07	5.49888e+07	18	17	18	17	19	15	18	19	19	16	19	19
P68254	22630	Ywhaq	FALSE	14-3-3 protein theta OS=Mus musculus OX=10090 GN=Ywhaq PE=1 SV=1	63	18	298	11	27.8	3.93915e+07	6.29718e+07	2.12215e+07	2.12215e+07	4.47469e+07	7.46087e+07	5.73054e+07	2.14504e+07	2.18474e+07	8.20292e+07	7.03113e+07	1.14188e+07	4.42039e+07	18	16	18	18	18	17	18	18	18	17	18	18
P58774	22004	Tpm2	FALSE	Tropomyosin beta chain OS=Mus musculus OX=10090 GN=Tpm2 PE=1 SV=1	52	20	298	7	32.8	8.6242e+06	1.65831e+07	1.88223e+07	1.88223e+07	1.57429e+07	1.36567e+07	1.04802e+07	1.58966e+07	1.68898e+07	1.27877e+07	1.41622e+07	2.54704e+07	1.81002e+07	17	17	17	18	17	17	18	18	19	18	18	18
P10711	21399	Tcea1	FALSE	Transcription elongation factor A protein 1 OS=Mus musculus OX=10090 GN=Tcea1 PE=1 SV=2	66	20	298	20	33.9	3.50668e+07	6.86285e+07	6.43012e+07	6.43012e+07	4.65434e+07	6.96718e+07	4.03552e+07	4.75078e+07	5.99069e+07	5.67046e+07	6.23906e+07	6.7405e+07	6.6723e+07	17	17	18	20	19	18	17	18	17	19	17	17
Q922R8	71853	Pdia6	FALSE	Protein disulfide-isomerase A6 OS=Mus musculus OX=10090 GN=Pdia6 PE=1 SV=3	50	17	297	17	48.1	3.5667e+08	5.40202e+08	2.88868e+08	2.88868e+08	2.65456e+08	3.84722e+08	2.91086e+08	2.26567e+08	2.26651e+08	6.48584e+08	4.03434e+08	1.37672e+08	3.25311e+08	16	15	15	16	16	15	15	15	16	15	15	15
Q4PZA2	230857	Ece1	FALSE	Endothelin-converting enzyme 1 OS=Mus musculus OX=10090 GN=Ece1 PE=1 SV=1	39	26	297	26	87	2.95381e+07	3.04823e+07	3.95491e+07	3.95491e+07	2.56937e+07	2.40367e+07	2.32764e+07	2.75477e+07	3.03506e+07	3.99865e+07	2.82977e+07	3.10635e+07	4.05292e+07	25	22	25	24	24	23	23	22	22	23	25	26
Q9WTX5	21402	Skp1	FALSE	S-phase kinase-associated protein 1 OS=Mus musculus OX=10090 GN=Skp1 PE=1 SV=3	80	11	296	11	18.7	7.55147e+07	1.16456e+08	9.41449e+07	9.41449e+07	6.92595e+07	9.34755e+07	6.23357e+07	8.02337e+07	9.26906e+07	1.171e+08	9.89506e+07	8.60468e+07	1.03196e+08	11	11	11	11	11	11	11	11	11	11	11	11
Q80VP1	13854	Epn1	FALSE	Epsin-1 OS=Mus musculus OX=10090 GN=Epn1 PE=1 SV=3	46	16	296	16	60.2	5.4789e+07	7.55285e+07	8.96875e+07	8.96875e+07	4.59038e+07	5.8087e+07	3.89617e+07	5.86683e+07	6.84027e+07	7.77847e+07	4.94683e+07	7.20305e+07	6.79814e+07	15	14	14	15	15	16	15	15	15	15	15	15
Q9Z1M8	24010	Ik	FALSE	Protein Red OS=Mus musculus OX=10090 GN=Ik PE=1 SV=2	48	25	294	25	65.6	2.56987e+07	4.21961e+07	5.48827e+07	5.48827e+07	2.86781e+07	3.96005e+07	2.39192e+07	3.59743e+07	4.00058e+07	3.8068e+07	3.22461e+07	4.63023e+07	3.95838e+07	21	22	24	24	24	23	23	23	24	24	23	23
Q922Q8	98238	Lrrc59	FALSE	Leucine-rich repeat-containing protein 59 OS=Mus musculus OX=10090 GN=Lrrc59 PE=1 SV=1	58	17	294	17	34.9	3.48583e+08	6.31033e+08	5.52545e+08	5.52545e+08	3.27326e+08	4.38514e+08	2.96847e+08	4.54503e+08	4.42766e+08	5.48319e+08	4.72928e+08	4.58202e+08	4.37656e+08	15	15	16	16	16	17	15	15	16	16	15	16
Q9QYE6	27277	Golga5	FALSE	Golgin subfamily A member 5 OS=Mus musculus OX=10090 GN=Golga5 PE=1 SV=2	60	32	294	32	82.3	1.76279e+07	3.03615e+07	3.63475e+07	3.63475e+07	1.74046e+07	2.79488e+07	1.68246e+07	1.65705e+07	2.00845e+07	2.87738e+07	2.02546e+07	1.52378e+07	2.04007e+07	31	26	30	28	29	27	28	30	29	27	29	29
O35114	12492	Scarb2	FALSE	Lysosome membrane protein 2 OS=Mus musculus OX=10090 GN=Scarb2 PE=1 SV=3	34	15	292	15	54	1.19542e+08	1.39382e+08	2.03092e+08	2.03092e+08	9.04517e+07	1.00765e+08	6.88693e+07	1.40329e+08	1.54196e+08	1.42039e+08	1.13392e+08	1.68295e+08	1.47233e+08	15	15	15	15	15	15	15	15	15	15	15	15
Q60668	11991	Hnrnpd	FALSE	Heterogeneous nuclear ribonucleoprotein D0 OS=Mus musculus OX=10090 GN=Hnrnpd PE=1 SV=2	41	16	290	14	38.3	5.52373e+07	8.72488e+07	86898020	86898020	6.56123e+07	1.04662e+08	6.56981e+07	5.74872e+07	6.88299e+07	1.01345e+08	8.88985e+07	6.14303e+07	8.30014e+07	15	13	14	15	16	14	16	15	16	14	16	16
P54728	19359	Rad23b	FALSE	UV excision repair protein RAD23 homolog B OS=Mus musculus OX=10090 GN=Rad23b PE=1 SV=2	53	15	288	13	43.5	2.17057e+08	3.26902e+08	3.3396e+08	3.3396e+08	2.31686e+08	2.50625e+08	1.75163e+08	2.33161e+08	2.64388e+08	2.98997e+08	2.15221e+08	2.37832e+08	2.40233e+08	15	15	15	15	15	15	15	15	15	15	15	15
Q9CR16	67738	Ppid	FALSE	Peptidyl-prolyl cis-trans isomerase D OS=Mus musculus OX=10090 GN=Ppid PE=1 SV=3	68	23	287	23	40.7	9.75863e+07	1.39305e+08	8.68635e+07	8.68635e+07	8.47562e+07	1.36038e+08	9.33906e+07	7.36771e+07	7.29266e+07	1.55161e+08	1.35443e+08	6.73569e+07	1.0955e+08	18	19	20	20	20	17	19	22	20	19	20	19
P09411	18655	Pgk1	FALSE	Phosphoglycerate kinase 1 OS=Mus musculus OX=10090 GN=Pgk1 PE=1 SV=4	55	19	286	19	44.5	6.61869e+07	9.64761e+07	3.45677e+07	3.45677e+07	6.61448e+07	1.24446e+08	1.15618e+08	3.06237e+07	3.1788e+07	1.72018e+08	1.13114e+08	2.54349e+07	6.17783e+07	18	15	18	18	19	16	18	18	18	16	18	18
O35685	18221	Nudc	FALSE	Nuclear migration protein nudC OS=Mus musculus OX=10090 GN=Nudc PE=1 SV=1	68	23	286	23	38.3	3.61416e+07	5.80952e+07	3.32508e+07	3.32508e+07	3.6387e+07	5.78864e+07	4.17065e+07	3.05235e+07	2.98153e+07	6.77403e+07	5.06136e+07	2.1461e+07	4.00905e+07	23	23	23	22	23	23	23	23	23	23	22	23
Q99020	15384	Hnrnpab	FALSE	Heterogeneous nuclear ribonucleoprotein A/B OS=Mus musculus OX=10090 GN=Hnrnpab PE=1 SV=1	47	20	286	19	30.8	1.30837e+08	2.17175e+08	1.94243e+08	1.94243e+08	1.42119e+08	2.02799e+08	1.35221e+08	1.64248e+08	1.83692e+08	2.34219e+08	1.98755e+08	1.70597e+08	1.9026e+08	20	18	20	20	20	20	20	20	20	20	20	20
O70570	18703	Pigr	FALSE	Polymeric immunoglobulin receptor OS=Mus musculus OX=10090 GN=Pigr PE=1 SV=1	47	26	284	26	84.9	5.98876e+07	6.49754e+07	7.69814e+07	7.69814e+07	4.80377e+07	4.12988e+07	4.46408e+07	5.7496e+07	5.92547e+07	8.49575e+07	5.51223e+07	3.98102e+07	7.5797e+07	22	24	22	24	25	21	22	21	18	23	22	24
O70305	20239	Atxn2	FALSE	Ataxin-2 OS=Mus musculus OX=10090 GN=Atxn2 PE=1 SV=1	22	22	284	20	136.4	1.38873e+07	2.691e+07	2.11186e+07	2.11186e+07	1.44632e+07	1.52048e+07	1.08053e+07	2.31173e+07	2.35643e+07	1.65757e+07	1.41443e+07	2.23463e+07	1.78765e+07	22	21	22	21	20	20	22	22	22	19	22	21
Q9D6R2	67834	Idh3a	TRUE	Isocitrate dehydrogenase [NAD] subunit alpha, mitochondrial OS=Mus musculus OX=10090 GN=Idh3a PE=1 SV=1	48	17	284	17	39.6	9.19726e+07	1.44313e+08	2.92956e+07	2.92956e+07	1.02466e+08	1.90034e+08	1.4671e+08	4.72849e+07	4.32772e+07	3.54601e+08	2.11716e+08	3.82241e+07	1.00261e+08	16	15	16	15	17	13	17	16	17	15	16	17
Q8BXA1	73124	Golim4	FALSE	Golgi integral membrane protein 4 OS=Mus musculus OX=10090 GN=Golim4 PE=1 SV=1	52	32	283	32	76.7	1.96048e+07	2.87725e+07	3.78692e+07	3.78692e+07	2.39229e+07	2.83568e+07	2.14588e+07	2.05995e+07	2.55578e+07	3.15743e+07	2.46599e+07	3.35867e+07	3.24952e+07	25	24	25	26	26	28	27	25	26	27	27	26
P01899	14964	H2-D1	FALSE	H-2 class I histocompatibility antigen, D-B alpha chain OS=Mus musculus OX=10090 GN=H2-D1 PE=1 SV=2	44	14	282	2	40.8	1.72125e+08	2.14243e+08	6.25142e+07	6.25142e+07	9.99287e+07	2.53554e+08	1.77458e+08	1.53529e+08	3.41719e+08	6.875e+07	2.64205e+08	1.85853e+08	2.82809e+08	13	14	14	14	13	13	10	14	13	13	14	14
Q3TIV5	69082	Zc3h15	FALSE	Zinc finger CCCH domain-containing protein 15 OS=Mus musculus OX=10090 GN=Zc3h15 PE=1 SV=2	52	20	281	20	48.3	3.25991e+07	4.61959e+07	5.84708e+07	5.84708e+07	2.74768e+07	3.47313e+07	2.29818e+07	4.28081e+07	4.7598e+07	4.56828e+07	3.59995e+07	4.22227e+07	3.6548e+07	20	19	19	20	19	18	18	20	18	20	18	19
P60710	11461	Actb	FALSE	Actin, cytoplasmic 1 OS=Mus musculus OX=10090 GN=Actb PE=1 SV=1	61	16	281	8	41.7	7.69293e+07	1.51679e+08	7.30711e+07	7.30711e+07	9.60503e+07	2.22146e+08	2.065e+08	6.19837e+07	7.68498e+07	2.96662e+08	1.50757e+08	7.37794e+07	1.01243e+08	15	15	15	15	16	15	15	15	15	14	15	14
Q61074	14208	Ppm1g	FALSE	Protein phosphatase 1G OS=Mus musculus OX=10090 GN=Ppm1g PE=1 SV=3	50	20	280	20	58.7	34710409	6.64303e+07	6.94773e+07	6.94773e+07	4.18663e+07	5.68923e+07	3.39228e+07	5.54568e+07	6.04218e+07	5.16725e+07	4.99735e+07	6.05745e+07	6.13909e+07	19	19	19	19	18	18	18	18	19	19	19	19
Q922F4	67951	Tubb6	FALSE	Tubulin beta-6 chain OS=Mus musculus OX=10090 GN=Tubb6 PE=1 SV=1	42	15	280	5	50.1	3.98534e+06	5.28096e+06	3.11026e+06	3.11026e+06	4.94197e+06	9.15198e+06	6.24197e+06	1.85959e+06	3.36057e+06	10326877	8.60228e+06	1.89574e+06	3.91902e+06	13	12	14	14	15	12	14	15	15	12	15	15
Q501J7	100169	Phactr4	FALSE	Phosphatase and actin regulator 4 OS=Mus musculus OX=10090 GN=Phactr4 PE=1 SV=2	51	27	277	27	76.6	1.60273e+07	2.81034e+07	3.54813e+07	3.54813e+07	2.14897e+07	2.75806e+07	1.72577e+07	2.44713e+07	2.6852e+07	2.3734e+07	2.23455e+07	2.80898e+07	2.57464e+07	26	26	26	27	27	25	27	27	23	27	26	26
Q6A068	71702	Cdc5l	FALSE	Cell division cycle 5-like protein OS=Mus musculus OX=10090 GN=Cdc5l PE=1 SV=2	46	26	277	26	92.1	1.77434e+07	2.9657e+07	1.94429e+07	1.94429e+07	1.54059e+07	2.56618e+07	1.36702e+07	2.53276e+07	1.97142e+07	1.66921e+07	1.97894e+07	2.51293e+07	1.99826e+07	24	24	23	25	22	23	25	24	24	25	22	25
P09528	14319	Fth1	TRUE	Ferritin heavy chain OS=Mus musculus OX=10090 GN=Fth1 PE=1 SV=2	75	14	275	14	21.1	6.37219e+07	1.30112e+08	1.47172e+08	1.47172e+08	2.7608e+08	2.17869e+08	2.35812e+08	1.03711e+08	1.07002e+08	1.50047e+08	1.86994e+08	1.8647e+08	3.01351e+08	13	12	13	14	14	12	14	13	14	12	14	14
P50518	11973	Atp6v1e1	FALSE	V-type proton ATPase subunit E 1 OS=Mus musculus OX=10090 GN=Atp6v1e1 PE=1 SV=2	70	17	275	17	26.1	4.94471e+07	8.18747e+07	7.31361e+07	7.31361e+07	5.01271e+07	7.83071e+07	5.29323e+07	6.11814e+07	6.52173e+07	82846439	8.44749e+07	8.34467e+07	8.47313e+07	15	16	16	15	15	16	15	16	16	16	16	16
Q91W90	105245	Txndc5	FALSE	Thioredoxin domain-containing protein 5 OS=Mus musculus OX=10090 GN=Txndc5 PE=1 SV=2	63	19	275	19	46.4	9.62342e+07	1.28896e+08	6.05746e+07	6.05746e+07	6.99406e+07	8.67425e+07	7.62797e+07	6.02245e+07	7.59018e+07	1.61209e+08	9.63278e+07	4.26447e+07	9.43266e+07	17	17	17	17	18	16	17	17	18	17	17	17
Q8K2Q9	71653	Shtn1	FALSE	Shootin-1 OS=Mus musculus OX=10090 GN=Shtn1 PE=1 SV=1	41	25	274	25	71.3	1.61775e+07	3.33607e+07	2.99553e+07	2.99553e+07	1.83808e+07	1.86611e+07	1.54251e+07	2.07707e+07	3.11719e+07	3.24439e+07	1.62119e+07	2.16065e+07	2.12273e+07	24	23	23	24	23	24	24	24	21	22	22	24
Q9CZX8	20085	Rps19	FALSE	40S ribosomal protein S19 OS=Mus musculus OX=10090 GN=Rps19 PE=1 SV=3	75	15	274	15	16.1	3.19581e+08	5.6537e+08	5.05547e+08	5.05547e+08	3.17034e+08	3.9491e+08	2.86838e+08	4.56175e+08	4.41296e+08	4.85517e+08	4.15974e+08	4.51772e+08	4.5282e+08	15	15	15	15	15	15	15	15	15	15	15	15
Q8CJF7	226747	Ahctf1	FALSE	Protein ELYS OS=Mus musculus OX=10090 GN=Ahctf1 PE=1 SV=1	20	32	273	32	247.5	1.04593e+07	2.09375e+07	1.9065e+07	1.9065e+07	1.24687e+07	1.85941e+07	1.08048e+07	1.80149e+07	1.52849e+07	1.05624e+07	1.26621e+07	2.31864e+07	1.77726e+07	25	29	27	28	24	26	27	26	26	30	27	30
Q9JKR6	12282	Hyou1	FALSE	Hypoxia up-regulated protein 1 OS=Mus musculus OX=10090 GN=Hyou1 PE=1 SV=1	42	29	273	29	111.1	3.49925e+07	4.61084e+07	5.32318e+07	5.32318e+07	3.72636e+07	4.54965e+07	3.34286e+07	3.56813e+07	4.42968e+07	4.83993e+07	3.33708e+07	4.29152e+07	4.03384e+07	28	23	27	26	27	25	28	28	28	22	28	28
Q922Y1	225896	Ubxn1	FALSE	UBX domain-containing protein 1 OS=Mus musculus OX=10090 GN=Ubxn1 PE=1 SV=1	75	18	271	18	33.6	6.00513e+07	95067143	5.81047e+07	5.81047e+07	5.63056e+07	6.46787e+07	5.04202e+07	7.01099e+07	5.52599e+07	8.4269e+07	6.80431e+07	7.39911e+07	7.15153e+07	17	16	15	17	17	15	16	16	16	16	16	17
Q8K5B2	193813	Mcfd2	FALSE	Multiple coagulation factor deficiency protein 2 homolog OS=Mus musculus OX=10090 GN=Mcfd2 PE=1 SV=1	69	6	271	6	16.2	1.22914e+08	1.52969e+08	2.15779e+08	2.15779e+08	9.49279e+07	1.03848e+08	8.02667e+07	2.25405e+08	1.88338e+08	1.15223e+08	1.39048e+08	2.38322e+08	1.44659e+08	6	5	5	6	6	5	5	6	5	5	5	5
Q9CWK8	67804	Snx2	FALSE	Sorting nexin-2 OS=Mus musculus OX=10090 GN=Snx2 PE=1 SV=2	48	22	270	21	58.4	3.39446e+07	6.44998e+07	2.88931e+07	2.88931e+07	3.49613e+07	6.10262e+07	3.83085e+07	3.2218e+07	3.74914e+07	4.49484e+07	4.27001e+07	3.2712e+07	4.26932e+07	21	21	21	21	20	19	20	21	20	21	21	21
O09131	14873	Gsto1	FALSE	Glutathione S-transferase omega-1 OS=Mus musculus OX=10090 GN=Gsto1 PE=1 SV=2	72	19	269	19	27.5	5.24686e+07	1.14977e+08	5.05403e+07	5.05403e+07	1.03572e+08	1.82156e+08	1.40281e+08	3.68622e+07	3.65044e+07	1.49899e+08	1.57927e+08	5.7467e+07	1.27881e+08	19	17	18	18	18	17	18	19	18	19	18	19
P97461	20103	Rps5	FALSE	40S ribosomal protein S5 OS=Mus musculus OX=10090 GN=Rps5 PE=1 SV=3	61	11	268	11	22.9	6.16347e+07	8.46683e+07	5.10121e+07	5.10121e+07	4.55687e+07	7.24406e+07	5.25551e+07	5.43899e+07	5.32218e+07	9.80257e+07	7.19793e+07	4.28783e+07	6.1472e+07	11	11	10	11	10	11	10	11	11	11	11	11
Q9DBS5	74764	Klc4	FALSE	Kinesin light chain 4 OS=Mus musculus OX=10090 GN=Klc4 PE=1 SV=1	55	28	268	23	68.6	2.47495e+07	3.90932e+07	2.27052e+07	2.27052e+07	2.30327e+07	2.95641e+07	2.42835e+07	1.64218e+07	2.04131e+07	4.53731e+07	2.88506e+07	1.34278e+07	2.84644e+07	27	25	27	25	27	25	27	26	27	22	26	27
Q91Y97	230163	Aldob	FALSE	Fructose-bisphosphate aldolase B OS=Mus musculus OX=10090 GN=Aldob PE=1 SV=3	49	19	267	19	39.5	5.34672e+07	1.05147e+08	5.77964e+07	5.77964e+07	5.7071e+07	9.97875e+07	8.40835e+07	4.18124e+07	5.20382e+07	1.00537e+08	7.12408e+07	4.09857e+07	6.13755e+07	18	16	19	18	18	18	18	19	19	17	19	18
Q58A65	70834	Spag9	FALSE	C-Jun-amino-terminal kinase-interacting protein 4 OS=Mus musculus OX=10090 GN=Spag9 PE=1 SV=2	26	27	267	27	146.1	1.88709e+07	3.79155e+07	2.80638e+07	2.80638e+07	1.87397e+07	2.53678e+07	1.79894e+07	2.91226e+07	3.0071e+07	2.21358e+07	2.28656e+07	4.15907e+07	2.69067e+07	22	24	24	24	22	23	21	23	22	26	23	24
Q5F2E7	68564	Nufip2	FALSE	Nuclear fragile X mental retardation-interacting protein 2 OS=Mus musculus OX=10090 GN=Nufip2 PE=1 SV=1	46	22	266	22	75.6	1.45535e+07	2.78226e+07	2.50332e+07	2.50332e+07	1.70897e+07	1.73913e+07	1.11884e+07	2.16201e+07	2.56591e+07	2.17758e+07	1.61364e+07	2.37018e+07	20675779	22	22	22	22	21	21	22	22	21	22	20	22
Q9CZ44	386649	Nsfl1c	FALSE	NSFL1 cofactor p47 OS=Mus musculus OX=10090 GN=Nsfl1c PE=1 SV=1	63	19	266	19	40.7	5.59197e+07	1.02219e+08	6.17907e+07	6.17907e+07	6.63093e+07	8.63763e+07	5.92109e+07	5.90459e+07	6.37647e+07	8.39912e+07	7.33443e+07	6.81364e+07	7.17418e+07	19	19	19	19	19	19	19	19	19	19	19	19
Q06890	12759	Clu	FALSE	Clusterin OS=Mus musculus OX=10090 GN=Clu PE=1 SV=1	36	19	265	19	51.6	1.15112e+08	1.33087e+08	1.53061e+08	1.53061e+08	5.78444e+07	6.72643e+07	4.16276e+07	1.0782e+08	1.50814e+08	1.36549e+08	6.55926e+07	7.87713e+07	8.67656e+07	17	17	17	18	18	17	16	16	17	17	16	17
Q91Z58	224833	AI661453	FALSE	Uncharacterized protein C6orf132 homolog OS=Mus musculus OX=10090 PE=1 SV=2	34	30	265	30	127.8	1.41801e+07	2.50478e+07	2.95917e+07	2.95917e+07	1.43071e+07	1.67335e+07	1.12474e+07	2.25911e+07	2.26369e+07	1.78248e+07	1.29342e+07	2.36257e+07	1.76387e+07	27	28	28	29	25	27	28	23	26	28	27	26
Q99K41	100952	Emilin1	FALSE	EMILIN-1 OS=Mus musculus OX=10090 GN=Emilin1 PE=1 SV=1	28	21	264	21	107.5	1.71185e+07	2.61722e+07	1.76266e+07	1.76266e+07	1.9379e+07	3.30946e+07	2.48969e+07	1.84681e+07	1.97485e+07	3.22627e+07	2.70334e+07	2.67848e+07	2.88817e+07	20	20	20	20	21	19	20	21	20	21	21	21
P40630	21780	Tfam	TRUE	Transcription factor A, mitochondrial OS=Mus musculus OX=10090 GN=Tfam PE=1 SV=2	48	16	264	16	28	4.17844e+07	9.51302e+07	7.90966e+07	7.90966e+07	6.70425e+07	1.16157e+08	6.26922e+07	6.29246e+07	6.52505e+07	1.26316e+08	7.88153e+07	8.45821e+07	1.00222e+08	16	16	16	15	16	16	16	15	16	16	16	16
O08539	30948	Bin1	FALSE	Myc box-dependent-interacting protein 1 OS=Mus musculus OX=10090 GN=Bin1 PE=1 SV=1	47	20	264	18	64.4	2.3756e+07	4.00961e+07	5.20916e+07	5.20916e+07	3.02828e+07	3.64797e+07	2.82295e+07	3.84295e+07	4.69562e+07	3.91125e+07	3.75114e+07	5.61371e+07	4.76426e+07	18	20	19	20	19	18	20	19	19	20	19	20
Q61207	19156	Psap	FALSE	Prosaposin OS=Mus musculus OX=10090 GN=Psap PE=1 SV=2	34	16	263	16	61.4	1.88264e+08	4.07767e+08	2.93385e+08	2.93385e+08	2.79339e+08	3.33171e+08	1.61782e+08	2.86716e+08	5.56942e+08	3.41053e+08	2.86609e+08	5.20293e+08	3.45633e+08	12	13	13	16	15	12	13	14	12	16	13	14
Q9Z2X1	98758	Hnrnpf	FALSE	Heterogeneous nuclear ribonucleoprotein F OS=Mus musculus OX=10090 GN=Hnrnpf PE=1 SV=3	54	14	263	12	45.7	9.94148e+07	1.29281e+08	4.35056e+07	4.35056e+07	8.03233e+07	1.5091e+08	1.08234e+08	5.00642e+07	4.65292e+07	1.30229e+08	1.06528e+08	5.37481e+07	7.96339e+07	14	14	13	14	14	14	14	13	14	14	14	14
Q8K4L3	225115	Svil	FALSE	Supervillin OS=Mus musculus OX=10090 GN=Svil PE=1 SV=1	15	25	262	25	243	2.09768e+07	3.35211e+07	2.15695e+07	2.15695e+07	2.63325e+07	3.35727e+07	1.98812e+07	2.3134e+07	2.93105e+07	3.97025e+07	2.65601e+07	2.66232e+07	3.52714e+07	23	23	23	22	21	23	24	23	23	24	22	23
Q9CSN1	66354	Snw1	FALSE	SNW domain-containing protein 1 OS=Mus musculus OX=10090 GN=Snw1 PE=1 SV=3	53	22	262	22	61.4	2.67727e+07	4.82991e+07	4.80444e+07	4.80444e+07	3.15197e+07	4.46105e+07	2.87101e+07	3.45959e+07	3.95342e+07	3.87113e+07	3.62802e+07	4.25461e+07	4.54966e+07	21	20	21	22	22	22	20	21	22	20	20	22
Q8CI51	56376	Pdlim5	FALSE	PDZ and LIM domain protein 5 OS=Mus musculus OX=10090 GN=Pdlim5 PE=1 SV=4	37	15	261	15	63.3	2.56347e+07	5.29514e+07	3.08857e+07	3.08857e+07	3.6487e+07	4.55409e+07	3.38703e+07	3.61175e+07	3.72991e+07	3.15512e+07	4.02448e+07	4.5969e+07	4.5411e+07	14	14	15	14	12	15	13	13	14	13	15	13
Q8BG05	229279	Hnrnpa3	FALSE	Heterogeneous nuclear ribonucleoprotein A3 OS=Mus musculus OX=10090 GN=Hnrnpa3 PE=1 SV=1	41	18	259	17	39.6	7.03869e+07	9.61817e+07	5.61817e+07	5.61817e+07	8.3606e+07	1.28365e+08	1.07383e+08	5.47045e+07	7.12185e+07	1.47028e+08	1.17986e+08	5.53222e+07	7.92754e+07	17	15	18	18	18	17	18	18	18	16	18	18
Q9WVE8	23970	Pacsin2	FALSE	Protein kinase C and casein kinase substrate in neurons protein 2 OS=Mus musculus OX=10090 GN=Pacsin2 PE=1 SV=1	35	19	259	19	55.8	4.93241e+07	8.2329e+07	6.65874e+07	6.65874e+07	5.59035e+07	8.17152e+07	5.24728e+07	4.32911e+07	5.4745e+07	1.00072e+08	7.56762e+07	3.57146e+07	6.75084e+07	17	17	18	17	19	17	18	17	18	17	18	17
Q61233	18826	Lcp1	FALSE	Plastin-2 OS=Mus musculus OX=10090 GN=Lcp1 PE=1 SV=4	61	29	258	24	70.1	2.66502e+07	7.41145e+07	3.1984e+07	3.1984e+07	3.84186e+07	5.80116e+07	5.1376e+07	3.85778e+07	5.67211e+07	8.34155e+07	4.32329e+07	6.9772e+07	4.34801e+07	20	16	20	18	27	12	22	24	25	14	26	19
Q9CQH7	70533	Btf3l4	FALSE	Transcription factor BTF3 homolog 4 OS=Mus musculus OX=10090 GN=Btf3l4 PE=1 SV=1	77	12	257	11	17.3	1.10975e+08	2.00946e+08	1.88348e+08	1.88348e+08	1.07136e+08	1.24936e+08	9.44733e+07	1.68751e+08	1.84995e+08	1.50161e+08	1.29689e+08	1.7064e+08	1.51782e+08	11	12	12	11	11	12	12	12	11	12	12	12
P15532	18102	Nme1	FALSE	Nucleoside diphosphate kinase A OS=Mus musculus OX=10090 GN=Nme1 PE=1 SV=1	80	12	256	8	17.2	2.022e+08	3.45609e+08	1.68656e+08	1.68656e+08	2.29885e+08	3.0777e+08	3.00961e+08	1.6382e+08	1.74409e+08	5.04898e+08	2.80261e+08	1.00729e+08	2.4718e+08	12	11	12	12	12	12	12	12	12	11	12	12
P63242	276770	Eif5a	FALSE	Eukaryotic translation initiation factor 5A-1 OS=Mus musculus OX=10090 GN=Eif5a PE=1 SV=2	89	14	256	14	16.8	1.42336e+08	2.26054e+08	1.17915e+08	1.17915e+08	1.43205e+08	2.04451e+08	1.6443e+08	9.59856e+07	1.21181e+08	3.0401e+08	2.17569e+08	8.683e+07	1.57123e+08	14	13	13	14	14	13	14	14	14	13	14	14
Q8R1S4	211401	Mtss1	FALSE	Protein MTSS 1 OS=Mus musculus OX=10090 GN=Mtss1 PE=1 SV=1	40	22	256	22	82.4	2.88415e+07	3.52943e+07	3.95879e+07	3.95879e+07	3.01819e+07	3.85725e+07	3.0742e+07	2.57984e+07	2.53025e+07	4.80087e+07	3.68066e+07	3.49697e+07	3.90967e+07	20	19	18	19	21	19	20	20	20	19	19	19
Q99K30	98845	Eps8l2	FALSE	Epidermal growth factor receptor kinase substrate 8-like protein 2 OS=Mus musculus OX=10090 GN=Eps8l2 PE=1 SV=1	37	21	256	21	82.2	3.00529e+07	7.1567e+07	3.36516e+07	3.36516e+07	2.29362e+07	3.29891e+07	2.59858e+07	3.56447e+07	3.74069e+07	4.24649e+07	2.71546e+07	2.62887e+07	2.43744e+07	20	19	21	21	21	19	21	21	21	19	20	20
Q01853	269523	Vcp	FALSE	Transitional endoplasmic reticulum ATPase OS=Mus musculus OX=10090 GN=Vcp PE=1 SV=4	37	25	255	25	89.3	1.48861e+07	2.47881e+07	1.37955e+07	1.37955e+07	1.64424e+07	2.43692e+07	2.18331e+07	1.53742e+07	1.08581e+07	2.9154e+07	1.92308e+07	1.14023e+07	1.73731e+07	23	21	21	19	22	17	23	22	22	18	22	20
Q61176	11846	Arg1	FALSE	Arginase-1 OS=Mus musculus OX=10090 GN=Arg1 PE=1 SV=1	71	17	255	17	34.8	7.45907e+07	1.18483e+08	8.43597e+07	8.43597e+07	9.84373e+07	1.88243e+08	1.29686e+08	6.90451e+07	8.11558e+07	1.57007e+08	1.6133e+08	8.19128e+07	8.80782e+07	17	14	15	15	17	14	16	17	17	15	16	17
Q9D1Q6	76299	Erp44	FALSE	Endoplasmic reticulum resident protein 44 OS=Mus musculus OX=10090 GN=Erp44 PE=1 SV=1	60	20	255	20	46.8	8.2623e+07	1.139e+08	3.87466e+07	3.87466e+07	7.37797e+07	1.11669e+08	9.87832e+07	3.48721e+07	3.84782e+07	1.75162e+08	1.33167e+08	2.16886e+07	8.16776e+07	19	15	19	17	19	17	19	19	19	17	20	19
O35691	18949	Pnn	FALSE	Pinin OS=Mus musculus OX=10090 GN=Pnn PE=1 SV=4	37	24	255	24	82.4	2.74723e+07	4.12501e+07	3.56826e+07	3.56826e+07	2.60943e+07	4.48983e+07	2.23844e+07	2.98533e+07	2.95389e+07	4.12858e+07	3.13443e+07	3.03486e+07	2.62089e+07	21	21	20	21	21	21	20	21	21	23	20	20
Q9CRB9	66075	Chchd3	TRUE	MICOS complex subunit Mic19 OS=Mus musculus OX=10090 GN=Chchd3 PE=1 SV=1	61	16	253	16	26.3	1.39894e+08	2.51532e+08	1.69129e+08	1.69129e+08	1.30787e+08	1.91439e+08	1.34769e+08	1.64245e+08	1.74051e+08	3.76408e+08	2.17031e+08	1.94013e+08	1.94682e+08	14	14	14	15	15	15	14	15	15	15	14	14
Q9DBP5	66588	Cmpk1	FALSE	UMP-CMP kinase OS=Mus musculus OX=10090 GN=Cmpk1 PE=1 SV=1	65	13	252	13	22.2	1.01988e+08	1.62495e+08	6.8187e+07	6.8187e+07	9.00891e+07	1.54127e+08	1.22736e+08	5.92224e+07	6.8445e+07	2.32978e+08	1.46474e+08	5.19688e+07	1.07608e+08	13	11	13	12	13	12	13	13	13	12	13	13
P97449	16790	Anpep	FALSE	Aminopeptidase N OS=Mus musculus OX=10090 GN=Anpep PE=1 SV=4	38	30	252	30	109.6	3.09278e+07	3.54636e+07	1.22259e+07	1.22259e+07	4.1257e+07	6.63034e+07	5.34988e+07	1.01365e+07	1.07326e+07	6.9578e+07	4.93312e+07	7.03687e+06	2.86167e+07	28	18	25	20	28	17	27	28	29	16	29	26
P29699	11625	Ahsg	FALSE	Alpha-2-HS-glycoprotein OS=Mus musculus OX=10090 GN=Ahsg PE=1 SV=1	56	10	251	10	37.3	1.62069e+08	1.5837e+08	2.04565e+08	2.04565e+08	1.46954e+08	1.8509e+08	9.78647e+07	1.7428e+08	2.40566e+08	1.87282e+08	1.84698e+08	2.3994e+08	1.75758e+08	10	10	10	10	10	10	10	10	10	10	9	10
P67778	18673	Phb	TRUE	Prohibitin OS=Mus musculus OX=10090 GN=Phb PE=1 SV=1	79	16	250	16	29.8	7.60815e+07	1.07173e+08	3.48769e+07	3.48769e+07	6.68207e+07	1.42539e+08	1.22941e+08	3.26872e+07	3.30753e+07	2.93965e+08	1.3472e+08	2.48664e+07	6.47919e+07	15	15	15	16	16	14	15	16	16	15	16	16
P97372	19188	Psme2	FALSE	Proteasome activator complex subunit 2 OS=Mus musculus OX=10090 GN=Psme2 PE=1 SV=4	67	16	249	16	27	6.23772e+07	1.24799e+08	5.4677e+07	5.4677e+07	8.2312e+07	1.3754e+08	1.04774e+08	4.4551e+07	7.63673e+07	1.34429e+08	1.1872e+08	5.24281e+07	1.10474e+08	16	15	16	16	16	15	16	16	16	16	15	16
Q61733	57312	Mrps31	TRUE	28S ribosomal protein S31, mitochondrial OS=Mus musculus OX=10090 GN=Mrps31 PE=1 SV=1	52	19	249	18	43.9	3.72958e+07	5.66446e+07	6.44266e+07	6.44266e+07	2.91391e+07	4.40758e+07	2.60805e+07	6.91794e+07	6.42333e+07	8.61379e+07	4.93625e+07	6.77837e+07	4.61384e+07	18	18	18	19	18	18	19	18	18	19	19	19
P33622	11814	Apoc3	FALSE	Apolipoprotein C-III OS=Mus musculus OX=10090 GN=Apoc3 PE=1 SV=2	88	6	249	6	11	8.80882e+07	1.61686e+08	1.70843e+08	1.70843e+08	1.16537e+08	2.60215e+08	1.11253e+08	1.17504e+08	1.24985e+08	1.06832e+08	1.43438e+08	1.66388e+08	1.35561e+08	4	3	4	4	4	5	4	5	4	5	4	5
O54931	11641	Akap2	FALSE	A-kinase anchor protein 2 OS=Mus musculus OX=10090 GN=Akap2 PE=1 SV=3	37	23	249	23	98.5	1.85593e+07	3.19397e+07	3.6302e+07	3.6302e+07	22797614	2.83162e+07	1.8826e+07	3.23581e+07	3.53924e+07	2.61011e+07	2.75104e+07	4.05115e+07	3.34402e+07	20	21	19	20	17	19	19	21	18	20	20	22
Q9CR98	66488	Fam136a	TRUE	Protein FAM136A OS=Mus musculus OX=10090 GN=Fam136a PE=1 SV=1	81	13	248	13	15.7	1.08422e+08	2.04457e+08	1.73386e+08	1.73386e+08	1.20607e+08	1.57301e+08	1.02293e+08	1.87316e+08	1.99933e+08	2.48936e+08	1.66094e+08	2.73183e+08	1.76254e+08	12	11	11	12	13	12	12	11	11	13	11	11
Q9QXT0	56530	Cnpy2	FALSE	Protein canopy homolog 2 OS=Mus musculus OX=10090 GN=Cnpy2 PE=1 SV=1	60	12	248	12	20.8	1.26414e+08	2.05681e+08	1.85578e+08	1.85578e+08	1.24917e+08	1.55055e+08	1.16901e+08	1.52424e+08	1.85645e+08	1.96612e+08	1.54082e+08	2.18176e+08	1.79444e+08	12	12	12	12	12	12	12	12	12	12	12	12
P19536	12859	Cox5b	TRUE	Cytochrome c oxidase subunit 5B, mitochondrial OS=Mus musculus OX=10090 GN=Cox5b PE=1 SV=1	59	8	248	8	13.8	1.31208e+08	2.0428e+08	1.1234e+08	1.1234e+08	1.21102e+08	2.41208e+08	1.4683e+08	1.60794e+08	1.53405e+08	4.03968e+08	2.15476e+08	1.21109e+08	1.42245e+08	8	7	7	8	8	7	8	8	8	7	8	8
Q8VBW8	192653	Ttc36	FALSE	Tetratricopeptide repeat protein 36 OS=Mus musculus OX=10090 GN=Ttc36 PE=1 SV=1	44	8	247	8	20.1	2.55852e+08	4.72325e+08	5.05408e+08	5.05408e+08	3.54266e+08	4.20439e+08	3.28834e+08	3.25681e+08	3.40281e+08	3.79115e+08	3.88266e+08	4.48899e+08	4.15565e+08	8	8	8	8	8	8	8	8	8	8	8	8
Q9ER00	100226	Stx12	FALSE	Syntaxin-12 OS=Mus musculus OX=10090 GN=Stx12 PE=1 SV=1	71	13	247	13	31.2	3.40283e+07	5.17767e+07	5.14615e+07	5.14615e+07	3.92684e+07	5.11841e+07	2.98132e+07	4.15882e+07	4.90612e+07	4.4747e+07	4.76627e+07	5.19841e+07	4.93915e+07	12	13	12	13	12	12	12	13	12	13	12	12
P30999	12388	Ctnnd1	FALSE	Catenin delta-1 OS=Mus musculus OX=10090 GN=Ctnnd1 PE=1 SV=2	41	26	246	26	104.9	2.2517e+07	5.27894e+07	3.58277e+07	3.58277e+07	2.87337e+07	4.28958e+07	3.19088e+07	2.89308e+07	3.37805e+07	4.10415e+07	2.85069e+07	2.90278e+07	3.15722e+07	23	23	23	24	22	22	24	23	24	21	24	23
Q921T2	208263	Tor1aip1	FALSE	Torsin-1A-interacting protein 1 OS=Mus musculus OX=10090 GN=Tor1aip1 PE=1 SV=3	47	22	246	22	66.7	3.82129e+07	6.92108e+07	4.17119e+07	4.17119e+07	3.86718e+07	6.97733e+07	3.82964e+07	4.04742e+07	4.92821e+07	5.4929e+07	5.19114e+07	3.92651e+07	5.792e+07	20	21	20	20	21	20	20	20	22	21	20	21
Q8CHG3	70297	Gcc2	FALSE	GRIP and coiled-coil domain-containing protein 2 OS=Mus musculus OX=10090 GN=Gcc2 PE=1 SV=2	26	37	245	37	194.3	1.22173e+07	1.98317e+07	1.40938e+07	1.40938e+07	1.2632e+07	1.53164e+07	1.14818e+07	9.37683e+06	1.31861e+07	1.70906e+07	1.26989e+07	8.80903e+06	1.43461e+07	35	31	33	30	31	28	33	31	30	25	33	31
P07759	20714	Serpina3k	FALSE	Serine protease inhibitor A3K OS=Mus musculus OX=10090 GN=Serpina3k PE=1 SV=2	36	13	245	7	46.9	6.14791e+07	8.70113e+07	9.56911e+07	9.56911e+07	4.11222e+07	5.79371e+07	2.97794e+07	6.91634e+07	6.51572e+07	5.97287e+07	4.657e+07	6.43442e+07	5.12324e+07	13	12	13	13	12	12	11	12	13	13	11	12
P62073	30059	Timm10	TRUE	Mitochondrial import inner membrane translocase subunit Tim10 OS=Mus musculus OX=10090 GN=Timm10 PE=1 SV=1	62	8	245	8	10.3	3.38516e+07	6.61103e+07	5.14378e+07	5.14378e+07	2.84898e+07	4.21651e+07	2.77917e+07	6.9861e+07	6.83905e+07	8.66604e+07	4.18995e+07	7.54561e+07	5.12785e+07	7	7	7	7	7	8	7	7	7	7	7	7
O88685	19182	Psmc3	FALSE	26S proteasome regulatory subunit 6A OS=Mus musculus OX=10090 GN=Psmc3 PE=1 SV=2	67	22	245	22	49.5	3.79146e+07	4.61613e+07	1.98009e+07	1.98009e+07	3.38141e+07	5.15142e+07	4.28476e+07	1.29599e+07	1.23056e+07	7.4126e+07	5.13566e+07	1.20847e+07	3.62949e+07	20	19	18	19	22	17	21	21	21	19	21	20
Q9QX47	20658	Son	FALSE	Protein SON OS=Mus musculus OX=10090 GN=Son PE=1 SV=2	19	28	245	28	265.5	1.58505e+07	3.09414e+07	2.98814e+07	2.98814e+07	1.47784e+07	2.5138e+07	8.60983e+06	2.65309e+07	2.48733e+07	1.21262e+07	1.33817e+07	3.04366e+07	1.82701e+07	23	26	25	25	20	25	21	19	25	26	20	21
P34927	11889	Asgr1	FALSE	Asialoglycoprotein receptor 1 OS=Mus musculus OX=10090 GN=Asgr1 PE=1 SV=4	61	14	245	14	32.6	2.98347e+08	3.78999e+08	4.37237e+08	4.37237e+08	2.85211e+08	4.11003e+08	2.54226e+08	2.84448e+08	3.26247e+08	4.10412e+08	4.24314e+08	2.71116e+08	3.6938e+08	13	13	13	12	13	13	13	14	13	13	13	13
Q91XC8	223453	Dap	FALSE	Death-associated protein 1 OS=Mus musculus OX=10090 GN=Dap PE=1 SV=3	66	4	244	4	11.1	8.94319e+06	2.86824e+07	3.89391e+07	3.89391e+07	2.32362e+07	3.70933e+07	1.96245e+07	2.49019e+07	3.83953e+07	3.04881e+07	2.32913e+07	3.86461e+07	3.71795e+07	4	4	4	4	4	4	4	4	4	4	4	4
P49710	15163	Hcls1	FALSE	Hematopoietic lineage cell-specific protein OS=Mus musculus OX=10090 GN=Hcls1 PE=1 SV=2	45	18	243	18	54.2	1.47008e+07	2.98486e+07	3.0458e+07	3.0458e+07	2.19355e+07	3.12376e+07	1.88077e+07	2.11789e+07	5.80548e+07	1.72787e+07	2.2379e+07	3.89273e+07	4.5849e+07	15	16	15	18	12	15	15	15	16	17	13	18
P18760	12631	Cfl1	FALSE	Cofilin-1 OS=Mus musculus OX=10090 GN=Cfl1 PE=1 SV=3	81	19	243	17	18.5	7.46468e+07	1.35937e+08	6.01371e+07	6.01371e+07	8.84956e+07	1.7244e+08	1.26489e+08	4.86444e+07	6.35063e+07	2.03736e+08	1.39031e+08	4.21838e+07	9.02287e+07	17	17	17	18	19	16	19	18	19	16	19	17
P43274	50709	H1f4	FALSE	Histone H1.4 OS=Mus musculus OX=10090 GN=H1-4 PE=1 SV=2	39	12	241	3	22	1.1916e+08	2.50061e+08	211270906	211270906	1.57633e+08	2.10832e+08	1.62409e+08	1.375e+08	1.17606e+08	2.60204e+08	169512615	1.40982e+08	1.43607e+08	11	10	11	9	10	11	10	10	10	10	11	10
Q7TQH0	233871	Atxn2l	FALSE	Ataxin-2-like protein OS=Mus musculus OX=10090 GN=Atxn2l PE=1 SV=1	24	23	241	21	110.6	2.22429e+07	4.67243e+07	3.78966e+07	3.78966e+07	2.39047e+07	2.76693e+07	1.8469e+07	3.22838e+07	3.5803e+07	3.23152e+07	2.44533e+07	3.64868e+07	3.05882e+07	22	21	21	22	21	21	21	21	20	21	21	21
P61458	13180	Pcbd1	FALSE	Pterin-4-alpha-carbinolamine dehydratase OS=Mus musculus OX=10090 GN=Pcbd1 PE=1 SV=2	93	10	241	10	12	4.65379e+08	6.8369e+08	3.04902e+08	3.04902e+08	5.89627e+08	7.22172e+08	5.97057e+08	3.01217e+08	4.77581e+08	8.01118e+08	7.38713e+08	3.48108e+08	7.10108e+08	10	10	10	9	10	10	9	10	10	9	10	9
Q9WTQ5	83397	Akap12	FALSE	A-kinase anchor protein 12 OS=Mus musculus OX=10090 GN=Akap12 PE=1 SV=1	43	41	241	41	180.6	5.67629e+06	8.56242e+06	1.7652e+07	1.7652e+07	1.2067e+07	9.84207e+06	6.10361e+06	1.3909e+07	1.56524e+07	8.44387e+06	6.9467e+06	1.76076e+07	1.33483e+07	27	35	24	36	24	32	34	24	30	36	26	34
Q9QXY6	57440	Ehd3	FALSE	EH domain-containing protein 3 OS=Mus musculus OX=10090 GN=Ehd3 PE=1 SV=2	37	16	240	14	60.8	2.05629e+07	5.17698e+07	5.54268e+07	5.54268e+07	3.87122e+07	5.52062e+07	2.74655e+07	3.82631e+07	4.01235e+07	4.14224e+07	3.70157e+07	7.23655e+07	4.29478e+07	11	14	14	14	13	14	14	14	14	15	15	12
P28656	53605	Nap1l1	FALSE	Nucleosome assembly protein 1-like 1 OS=Mus musculus OX=10090 GN=Nap1l1 PE=1 SV=2	50	16	239	15	45.3	6.4173e+07	8.1856e+07	9.0473e+07	9.0473e+07	5.43981e+07	6.00374e+07	4.82457e+07	6.38391e+07	7.86985e+07	9.92884e+07	6.74966e+07	7.00224e+07	7.64451e+07	13	15	13	14	13	14	13	12	12	14	13	14
P19157	14870	Gstp1	FALSE	Glutathione S-transferase P 1 OS=Mus musculus OX=10090 GN=Gstp1 PE=1 SV=2	67	10	239	10	23.6	3.17259e+08	3.65518e+08	1.98361e+08	1.98361e+08	5.03361e+07	8.45057e+07	6.82875e+07	1.48397e+08	2.01793e+08	8.59027e+08	6.65602e+07	8.7032e+06	3.90225e+07	9	7	9	7	10	7	7	7	7	5	7	7
Q9CY50	107513	Ssr1	FALSE	Translocon-associated protein subunit alpha OS=Mus musculus OX=10090 GN=Ssr1 PE=1 SV=1	31	6	239	6	32	2.12092e+08	3.12894e+08	3.04698e+08	3.04698e+08	1.84619e+08	2.46423e+08	1.42819e+08	2.5379e+08	2.83661e+08	2.40059e+08	2.31792e+08	2.48246e+08	2.39837e+08	5	6	5	6	5	6	6	6	5	5	5	6
P56959	233908	Fus	FALSE	RNA-binding protein FUS OS=Mus musculus OX=10090 GN=Fus PE=1 SV=1	27	13	238	13	52.6	9.9687e+07	1.7737e+08	1.78935e+08	1.78935e+08	1.15684e+08	1.58878e+08	1.03598e+08	1.40576e+08	1.68561e+08	1.33924e+08	1.37592e+08	1.75954e+08	1.54808e+08	12	12	12	13	13	12	11	12	11	13	11	11
Q99LC5	110842	Etfa	TRUE	Electron transfer flavoprotein subunit alpha, mitochondrial OS=Mus musculus OX=10090 GN=Etfa PE=1 SV=2	60	14	237	14	35	3.01436e+07	4.15997e+07	2.03173e+07	2.03173e+07	3.791e+07	9.18882e+07	6.64296e+07	1.59793e+07	1.78612e+07	1.3749e+08	7.41686e+07	1.81722e+07	2.91457e+07	14	12	14	14	14	13	14	14	14	13	14	14
Q9D8U8	69178	Snx5	FALSE	Sorting nexin-5 OS=Mus musculus OX=10090 GN=Snx5 PE=1 SV=1	68	22	237	21	46.8	3.56453e+07	6.35948e+07	2.31902e+07	2.31902e+07	3.35411e+07	5.84479e+07	3.77032e+07	3.17792e+07	3.09819e+07	4.32981e+07	3.96589e+07	3.92426e+07	4.12609e+07	20	20	21	22	21	19	20	21	21	22	20	20
P08003	12304	Pdia4	FALSE	Protein disulfide-isomerase A4 OS=Mus musculus OX=10090 GN=Pdia4 PE=1 SV=3	42	27	235	27	71.9	2.28023e+07	2.47075e+07	1.78155e+07	1.78155e+07	2.19226e+07	3.20202e+07	2.62214e+07	1.41125e+07	1.38215e+07	3.09055e+07	2.8685e+07	1.7833e+07	1.9526e+07	24	23	24	21	24	21	25	24	24	23	24	24
Q3UTJ2	234214	Sorbs2	FALSE	Sorbin and SH3 domain-containing protein 2 OS=Mus musculus OX=10090 GN=Sorbs2 PE=1 SV=2	26	23	234	23	132.3	1.77112e+07	4.08172e+07	2.06625e+07	2.06625e+07	1.58226e+07	2.68017e+07	1.7706e+07	2.1693e+07	1.76087e+07	2.3253e+07	1.91817e+07	1.72894e+07	1.63674e+07	21	20	22	20	21	21	21	23	21	18	22	20
Q8K4Z5	67465	Sf3a1	FALSE	Splicing factor 3A subunit 1 OS=Mus musculus OX=10090 GN=Sf3a1 PE=1 SV=1	34	23	233	23	88.5	2.19123e+07	3.82236e+07	2.73886e+07	2.73886e+07	2.0702e+07	4.42242e+07	1.90179e+07	2.79591e+07	2.90687e+07	2.04255e+07	2.60544e+07	3.6058e+07	2.87185e+07	23	23	23	22	20	22	23	22	23	23	22	23
P70296	23980	Pebp1	FALSE	Phosphatidylethanolamine-binding protein 1 OS=Mus musculus OX=10090 GN=Pebp1 PE=1 SV=3	90	12	233	12	20.8	2.93688e+08	3.58689e+08	215956039	215956039	2.65706e+08	3.32384e+08	2.17275e+08	2.01548e+08	2.56638e+08	4.48981e+08	3.11549e+08	1.77727e+08	3.05725e+08	12	12	12	12	12	12	11	12	12	12	12	12
P01897	14964	H2-D1	FALSE	H-2 class I histocompatibility antigen, L-D alpha chain OS=Mus musculus OX=10090 GN=H2-L PE=1 SV=2	39	12	233	2	40.7	1.77187e+07	2.08843e+07			1.77846e+07	2.84575e+07	1.66949e+07	8872379	3.33017e+07	291118	2.24945e+07	1.4951e+07	2.89931e+07	10	11	12	11	9	8	10	12	11	10	12	11
Q9WV55	30960	Vapa	FALSE	Vesicle-associated membrane protein-associated protein A OS=Mus musculus OX=10090 GN=Vapa PE=1 SV=2	59	14	233	13	27.8	7.85932e+07	1.30549e+08	5.54499e+07	5.54499e+07	9.88392e+07	1.20531e+08	1.01332e+08	5.16368e+07	5.91663e+07	1.63118e+08	1.24905e+08	4.96225e+07	9.0908e+07	14	14	14	12	14	13	14	14	14	14	14	14
P70194	51811	Clec4f	FALSE	C-type lectin domain family 4 member F OS=Mus musculus OX=10090 GN=Clec4f PE=1 SV=1	34	17	232	17	61.2	2.34915e+07	3.61821e+07	2.95657e+07	2.95657e+07	2.80372e+07	3.52703e+07	2.11128e+07	1.95533e+07	4.18916e+07	2.78119e+07	2.38036e+07	2.94964e+07	4.58223e+07	16	16	16	15	16	16	15	15	16	16	16	16
P60335	23983	Pcbp1	FALSE	Poly(rC)-binding protein 1 OS=Mus musculus OX=10090 GN=Pcbp1 PE=1 SV=1	76	17	232	12	37.5	4.71175e+07	1.07857e+08	1.99567e+07	1.99567e+07	4.78898e+07	7.75261e+07	7.16832e+07	3.39916e+07	3.60999e+07	7.68403e+07	6.86667e+07	3.77234e+07	4.81453e+07	17	17	17	17	16	12	16	16	17	16	16	16
Q91WK0	71268	Lrrfip2	FALSE	Leucine-rich repeat flightless-interacting protein 2 OS=Mus musculus OX=10090 GN=Lrrfip2 PE=1 SV=1	53	22	232	21	47.1	2.45491e+07	4.98228e+07	5.85444e+07	5.85444e+07	3.08798e+07	3.57427e+07	2.60695e+07	4.50507e+07	4.80399e+07	3.44621e+07	3.74686e+07	5.37238e+07	4.27673e+07	17	18	18	17	16	18	16	17	17	20	16	17
Q9D8Y0	27984	Efhd2	FALSE	EF-hand domain-containing protein D2 OS=Mus musculus OX=10090 GN=Efhd2 PE=1 SV=1	67	13	231	13	26.8	4.94435e+07	9.00582e+07	7.75456e+07	7.75456e+07	7.51533e+07	9.78145e+07	75812933	6.12797e+07	8.00164e+07	8.71486e+07	8.87911e+07	9.41188e+07	1.04318e+08	12	12	12	13	12	12	12	12	12	12	12	12
Q78JT3	107766	Haao	FALSE	3-hydroxyanthranilate 3,4-dioxygenase OS=Mus musculus OX=10090 GN=Haao PE=1 SV=1	79	18	231	18	32.8	3.52087e+07	3.79512e+07	1.27585e+07	1.27585e+07	4.29564e+07	9.9625e+07	7.78949e+07	1.08734e+07	1.2556e+07	1.10198e+08	7.8705e+07	9.24113e+06	3.02068e+07	17	15	15	12	17	14	17	18	17	13	18	17
Q80WW9	77006	Ddrgk1	FALSE	DDRGK domain-containing protein 1 OS=Mus musculus OX=10090 GN=Ddrgk1 PE=1 SV=2	58	15	230	15	36	4.29956e+07	5.89527e+07	6.71809e+07	6.71809e+07	3.4625e+07	3.63326e+07	2.75943e+07	5.62407e+07	6.17137e+07	5.49548e+07	4.74124e+07	6.20735e+07	5.20373e+07	13	15	13	15	14	13	14	14	13	13	14	15
P04223	14972	H2-K1	FALSE	H-2 class I histocompatibility antigen, K-K alpha chain OS=Mus musculus OX=10090 GN=H2-K1 PE=1 SV=1	44	13	230	5	41.6	4.48838e+06	5.36089e+06	2.22311e+07	2.22311e+07	2.22472e+07	4938297	2983357	3.35805e+06	8.4355e+06	4.62585e+07	4.96366e+06	2.71853e+06	5.92065e+06	10	10	10	10	13	12	13	10	10	10	10	10
Q8BIQ5	108062	Cstf2	FALSE	Cleavage stimulation factor subunit 2 OS=Mus musculus OX=10090 GN=Cstf2 PE=1 SV=2	39	16	230	8	61.3	2.5301e+07	3.53813e+07	3.97397e+07	3.97397e+07	2.60253e+07	3.76387e+07	1.96999e+07	3.12397e+07	3.56029e+07	2.9567e+07	2.84693e+07	3.1096e+07	3.23779e+07	14	15	15	14	15	15	16	14	14	16	14	15
Q9JKB3	56449	Ybx3	FALSE	Y-box-binding protein 3 OS=Mus musculus OX=10090 GN=Ybx3 PE=1 SV=2	50	11	228	7	38.8	5.21463e+06	8.87483e+06	9.93617e+06	9.93617e+06	8.64084e+06	6.59244e+06	5.43291e+06	9.18525e+06	8.347e+06	7.23893e+06	7.62253e+06	11645363	1.02296e+07	10	10	10	10	10	10	10	10	9	10	11	10
O08677	16644	Kng1	FALSE	Kininogen-1 OS=Mus musculus OX=10090 GN=Kng1 PE=1 SV=1	32	19	228	19	73.1	7.52028e+07	8.27013e+07	9.27375e+07	9.27375e+07	6.4075e+07	1.05324e+08	6.80948e+07	4.56617e+07	6.79317e+07	8.96835e+07	7.96496e+07	5.3915e+07	8.41558e+07	18	17	17	18	19	17	18	18	18	18	18	18
Q9DB15	56282	Mrpl12	TRUE	39S ribosomal protein L12, mitochondrial OS=Mus musculus OX=10090 GN=Mrpl12 PE=1 SV=2	53	9	228	9	21.7	1.18664e+08	2.23083e+08	2.41763e+08	2.41763e+08	1.00027e+08	1.4104e+08	7.95564e+07	2.49564e+08	2.12478e+08	2.55725e+08	1.62168e+08	2.7225e+08	1.74335e+08	9	9	9	9	9	9	8	9	9	9	9	9
E9Q5C9	70769	Nolc1	FALSE	Nucleolar and coiled-body phosphoprotein 1 OS=Mus musculus OX=10090 GN=Nolc1 PE=1 SV=1	23	16	227	16	73.7	2.53976e+07	5.67144e+07	4.10722e+07	4.10722e+07	1.95212e+07	3.59028e+07	2.04705e+07	3.38813e+07	3.50185e+07	4.43298e+07	2.79677e+07	2.28265e+07	1.68329e+07	15	16	16	16	15	16	15	16	16	16	16	15
Q78ZA7	17955	Nap1l4	FALSE	Nucleosome assembly protein 1-like 4 OS=Mus musculus OX=10090 GN=Nap1l4 PE=1 SV=1	66	16	227	15	42.7	4.69827e+07	6.14505e+07	6.93944e+07	6.93944e+07	4.42871e+07	5.12633e+07	40358006	4.81729e+07	5.86989e+07	6.05646e+07	6.10493e+07	5.78636e+07	6.28843e+07	15	13	15	15	16	15	15	15	15	15	15	15
P48428	21371	Tbca	FALSE	Tubulin-specific chaperone A OS=Mus musculus OX=10090 GN=Tbca PE=1 SV=3	62	13	227	13	12.8	4.84229e+07	7.28218e+07	7.07916e+07	7.07916e+07	3.91015e+07	4.70537e+07	3.65959e+07	6.54425e+07	6.95739e+07	6.43902e+07	5.86361e+07	7.07077e+07	6.45537e+07	13	13	13	12	12	12	12	12	12	12	12	13
Q99NB9	81898	Sf3b1	FALSE	Splicing factor 3B subunit 1 OS=Mus musculus OX=10090 GN=Sf3b1 PE=1 SV=1	24	23	226	23	145.7	1.06973e+07	3.6061e+07	1.53139e+07	1.53139e+07	1.47646e+07	2.70052e+07	1.28867e+07	2.83407e+07	2.48973e+07	8.04853e+06	1.54456e+07	3.31381e+07	2.00012e+07	21	23	22	23	13	19	20	20	21	23	18	21
O35490	12116	Bhmt	FALSE	Betaine--homocysteine S-methyltransferase 1 OS=Mus musculus OX=10090 GN=Bhmt PE=1 SV=1	38	14	225	12	45	8.84298e+07	2.52116e+08	1.36051e+08	1.36051e+08	7.38857e+07	1.52889e+08	1.12186e+08	1.23305e+08	1.18238e+08	1.60139e+08	1.15295e+08	9.54952e+07	9.47032e+07	14	13	14	14	14	14	13	14	14	14	14	14
Q8BKI2	213988	Tnrc6b	FALSE	Trinucleotide repeat-containing gene 6B protein OS=Mus musculus OX=10090 GN=Tnrc6b PE=1 SV=2	23	30	225	30	191.8	5.8532e+06	9.39583e+06	7.74329e+06	7.74329e+06	5.62076e+06	8.50357e+06	9.42841e+06	9.18629e+06	1.05635e+07	8.70626e+06	8.22179e+06	9.77177e+06	9.27968e+06	22	23	23	25	19	21	18	20	19	29	21	23
Q05D44	226982	Eif5b	FALSE	Eukaryotic translation initiation factor 5B OS=Mus musculus OX=10090 GN=Eif5b PE=1 SV=2	15	23	225	22	137.5	1.26822e+07	3.27682e+07	2.91501e+07	2.91501e+07	1.69542e+07	2.71666e+07	1.43813e+07	2.89155e+07	3.15206e+07	1.54294e+07	1.8629e+07	3.27979e+07	2.3296e+07	18	22	20	21	19	20	20	20	20	21	19	20
Q9CQV8	54401	Ywhab	FALSE	14-3-3 protein beta/alpha OS=Mus musculus OX=10090 GN=Ywhab PE=1 SV=3	68	17	225	7	28.1	1.09304e+07	1.55601e+07	5.40637e+06	5.40637e+06	1.10181e+07	2.20436e+07	1.7177e+07	3.95635e+06	5.19436e+06	2.56915e+07	19481462	3.50701e+06	1.04524e+07	14	12	14	13	16	12	13	17	17	13	17	14
Q9CQA3	67680	Sdhb	TRUE	Succinate dehydrogenase [ubiquinone] iron-sulfur subunit, mitochondrial OS=Mus musculus OX=10090 GN=Sdhb PE=1 SV=1	46	15	224	15	31.8	1.05083e+08	1.75665e+08	6.86469e+07	6.86469e+07	9.32567e+07	1.48181e+08	1.55234e+08	7.08341e+07	6.8046e+07	4.54052e+08	1.78492e+08	6.94128e+07	1.13548e+08	15	15	15	15	15	15	15	15	15	15	15	15
Q8BKX1	108100	Baiap2	FALSE	Brain-specific angiogenesis inhibitor 1-associated protein 2 OS=Mus musculus OX=10090 GN=Baiap2 PE=1 SV=2	51	22	224	22	59.2	15988327	3.73925e+07	1.73348e+07	1.73348e+07	2.27889e+07	3.681e+07	2.67747e+07	1.76403e+07	1.84227e+07	3.39805e+07	2.85793e+07	2.25125e+07	2.8764e+07	22	22	22	20	22	18	21	21	21	20	22	21
Q99L13	58875	Hibadh	TRUE	3-hydroxyisobutyrate dehydrogenase, mitochondrial OS=Mus musculus OX=10090 GN=Hibadh PE=1 SV=1	42	12	223	12	35.4	3.30647e+07	5.21787e+07	2.11928e+07	2.11928e+07	4.48767e+07	7.69761e+07	7.18468e+07	2.38307e+07	2.6608e+07	2.05565e+08	8.92037e+07	2.8789e+07	4.89525e+07	11	11	12	11	12	11	12	12	12	11	12	12
P97792	13052	Cxadr	FALSE	Coxsackievirus and adenovirus receptor homolog OS=Mus musculus OX=10090 GN=Cxadr PE=1 SV=1	51	15	223	15	39.9	7.60641e+07	9.82287e+07	6.88308e+07	6.88308e+07	8.39414e+07	1.0044e+08	1.17543e+08	5.97211e+07	7.13651e+07	2.44348e+08	1.22291e+08	5.52124e+07	8.27504e+07	14	14	14	15	14	14	14	13	14	14	14	14
Q8WTY4	109006	Ciapin1	FALSE	Anamorsin OS=Mus musculus OX=10090 GN=Ciapin1 PE=1 SV=1	66	14	222	14	33.4	2.26806e+07	4.57985e+07	3.39972e+07	3.39972e+07	1.97232e+07	3.11377e+07	2.48544e+07	4.34203e+07	6.9918e+07	3.47028e+07	4.05683e+07	5.42001e+07	4.04712e+07	13	14	13	14	13	12	12	13	13	14	12	13
O70252	15369	Hmox2	FALSE	Heme oxygenase 2 OS=Mus musculus OX=10090 GN=Hmox2 PE=1 SV=1	69	17	222	17	35.7	4.94179e+07	7.2399e+07	5.17871e+07	5.17871e+07	4.41377e+07	6.84451e+07	4.85635e+07	4.9303e+07	5.31421e+07	9.50324e+07	6.81338e+07	4.18369e+07	5.97042e+07	14	15	14	16	16	15	16	15	15	13	15	16
Q3URD3	83997	Slmap	FALSE	Sarcolemmal membrane-associated protein OS=Mus musculus OX=10090 GN=Slmap PE=1 SV=2	23	20	222	20	96.9	2.03665e+07	3.27245e+07	2.37761e+07	2.37761e+07	2.42223e+07	3.43872e+07	2.36834e+07	2.34534e+07	2.57598e+07	3.15184e+07	3.4188e+07	2.87222e+07	3.26541e+07	19	17	17	17	17	15	17	17	19	18	18	18
Q3UQ44	544963	Iqgap2	FALSE	Ras GTPase-activating-like protein IQGAP2 OS=Mus musculus OX=10090 GN=Iqgap2 PE=1 SV=2	23	27	221	26	180.4	3.28858e+07	70187406	6.56517e+06	6.56517e+06	2.6392e+07	6.18177e+07	5.03762e+07	1.11233e+07	8.12817e+06	3.51528e+07	3.41145e+07	7.43828e+06	2.02811e+07	22	19	24	16	22	9	21	19	24	14	24	20
Q99P72	68585	Rtn4	FALSE	Reticulon-4 OS=Mus musculus OX=10090 GN=Rtn4 PE=1 SV=2	34	22	221	22	126.5	1.22408e+07	2.10876e+07	3.87913e+07	3.87913e+07	3.15646e+07	3.12258e+07	2.44794e+07	2.43321e+07	3.27079e+07	3.00984e+07	3.7573e+07	4.3337e+07	60759941	12	14	13	18	12	17	19	19	15	21	20	22
P09813	11807	Apoa2	FALSE	Apolipoprotein A-II OS=Mus musculus OX=10090 GN=Apoa2 PE=1 SV=2	78	9	220	9	11.3	1.59699e+08	2.60774e+08	2.43651e+08	2.43651e+08	1.06865e+08	1.96653e+08	1.10854e+08	1.80509e+08	2.17326e+08	2.11233e+08	1.14558e+08	1.67402e+08	1.5537e+08	9	9	8	9	8	8	7	8	7	8	8	8
Q9CYZ2	66314	Tpd52l2	FALSE	Tumor protein D54 OS=Mus musculus OX=10090 GN=Tpd52l2 PE=1 SV=1	55	12	220	12	24	1.14324e+08	1.83888e+08	2.17012e+08	2.17012e+08	1.21018e+08	1.50095e+08	9.00288e+07	1.91003e+08	1.99458e+08	1.57095e+08	1.47948e+08	1.92303e+08	1.66794e+08	12	12	12	12	12	12	12	12	12	12	12	12
Q91ZX7	16971	Lrp1	FALSE	Prolow-density lipoprotein receptor-related protein 1 OS=Mus musculus OX=10090 GN=Lrp1 PE=1 SV=1	9	28	220	28	504.4	2.06325e+07	2.18015e+07	2.09466e+07	2.09466e+07	1.49056e+07	2.14797e+07	1.62847e+07	1.95213e+07	2.02803e+07	3.00587e+07	1.9855e+07	1.70114e+07	2.05345e+07	25	21	22	19	25	21	25	23	25	22	23	24
O35711	19024	Ppfibp2	FALSE	Liprin-beta-2 OS=Mus musculus OX=10090 GN=Ppfibp2 PE=1 SV=3	31	19	219	19	98.7	1.52646e+07	1.97768e+07	1.83011e+07	1.83011e+07	1.44124e+07	1.9208e+07	1.28767e+07	1.68523e+07	1.44981e+07	1.26006e+07	1.86164e+07	1.93071e+07	1.60149e+07	19	19	17	19	15	17	17	18	19	19	17	17
P10605	13030	Ctsb	FALSE	Cathepsin B OS=Mus musculus OX=10090 GN=Ctsb PE=1 SV=2	45	12	218	12	37.3	6.93943e+07	1.01799e+08	4.45112e+07	4.45112e+07	8.56413e+07	1.57601e+08	9.062e+07	4.31569e+07	6.38238e+07	1.38541e+08	1.20424e+08	4.922e+07	9.93235e+07	11	10	11	12	11	10	12	12	11	12	10	11
P49586	13026	Pcyt1a	FALSE	Choline-phosphate cytidylyltransferase A OS=Mus musculus OX=10090 GN=Pcyt1a PE=1 SV=1	60	17	218	12	41.6	2.82738e+07	3.89498e+07	3.13386e+07	3.13386e+07	2.723e+07	3.99129e+07	3.063e+07	2.04428e+07	2.43299e+07	4.93582e+07	4.18364e+07	2.24046e+07	3.61997e+07	17	16	15	17	16	16	16	17	17	16	17	17
Q3UMT1	232807	Ppp1r12c	FALSE	Protein phosphatase 1 regulatory subunit 12C OS=Mus musculus OX=10090 GN=Ppp1r12c PE=1 SV=1	48	28	217	28	84.6	1.1501e+07	2.38968e+07	2.39588e+07	2.39588e+07	1.62314e+07	2.10585e+07	1.29718e+07	1.44165e+07	1.85199e+07	1.3666e+07	1.44403e+07	1.68265e+07	1.96914e+07	23	22	24	25	21	25	24	21	22	25	24	26
P48758	12408	Cbr1	FALSE	Carbonyl reductase [NADPH] 1 OS=Mus musculus OX=10090 GN=Cbr1 PE=1 SV=3	68	16	217	15	30.6	4.79322e+07	8.23409e+07	3.53312e+07	3.53312e+07	1.14632e+08	2.18994e+08	1.94979e+08	1.73581e+07	2.28225e+07	1.33264e+08	1.63166e+08	3.4064e+07	9.61067e+07	15	14	15	14	16	14	16	16	16	14	16	16
Q8BP92	26611	Rcn2	FALSE	Reticulocalbin-2 OS=Mus musculus OX=10090 GN=Rcn2 PE=1 SV=1	53	15	217	15	37.2	1.58031e+07	2.63302e+07	2.88744e+07	2.88744e+07	2.22322e+07	2.60479e+07	1.80356e+07	2.76452e+07	3.12809e+07	2.2948e+07	2.63999e+07	4.76402e+07	3.68668e+07	13	14	13	14	12	14	13	14	13	14	13	14
O08715	11640	Akap1	TRUE	A-kinase anchor protein 1, mitochondrial OS=Mus musculus OX=10090 GN=Akap1 PE=1 SV=4	33	18	216	18	92.1	3.46752e+07	5.7576e+07	4.6216e+07	4.6216e+07	2.43895e+07	4.34557e+07	2.12379e+07	4.75591e+07	4.29827e+07	2.67573e+07	3.57187e+07	5.38887e+07	3.52244e+07	16	17	16	18	15	16	17	16	15	17	16	17
P46938	22601	Yap1	FALSE	Transcriptional coactivator YAP1 OS=Mus musculus OX=10090 GN=Yap1 PE=1 SV=2	51	15	216	14	52.4	4.71475e+07	6.9471e+07	6.66369e+07	6.66369e+07	4.98301e+07	5.29964e+07	4.19716e+07	4.93495e+07	5.79846e+07	7.08544e+07	5.35824e+07	5.6235e+07	6.28509e+07	14	14	15	15	14	14	14	14	14	14	14	14
P29341	18458	Pabpc1	FALSE	Polyadenylate-binding protein 1 OS=Mus musculus OX=10090 GN=Pabpc1 PE=1 SV=2	15	5	215	5	70.6	9.50457e+07	2.33433e+08	1.5346e+08	1.5346e+08	9.30215e+07	1.50612e+08	7.77446e+07	1.48183e+08	1.459e+08	87363215	1.01651e+08	1.80167e+08	1.23702e+08	5	5	5	5	5	5	5	5	5	5	5	5
Q61335	27061	Bcap31	FALSE	B-cell receptor-associated protein 31 OS=Mus musculus OX=10090 GN=Bcap31 PE=1 SV=4	46	15	215	15	27.9	1.05293e+07	2.9848e+07	1.4083e+07	1.4083e+07	1.86621e+07	2.58152e+07	2.48023e+07	1.50507e+07	1.57791e+07	3.53942e+07	2.02158e+07	1.48921e+07	2.20874e+07	15	14	15	15	15	13	15	15	15	14	15	15
P62852	75617	Rps25	FALSE	40S ribosomal protein S25 OS=Mus musculus OX=10090 GN=Rps25 PE=1 SV=1	58	11	215	11	13.7	3.29017e+08	5.82807e+08	6.53294e+08	6.53294e+08	3.26061e+08	4.15219e+08	2.67855e+08	5.23813e+08	5.17787e+08	4.81841e+08	4.22651e+08	5.59199e+08	4.86589e+08	11	11	11	11	11	11	11	11	10	11	10	11
Q99JY3	107526	Gimap4	FALSE	GTPase IMAP family member 4 OS=Mus musculus OX=10090 GN=Gimap4 PE=1 SV=2	55	16	215	16	38	2.42368e+07	3.28595e+07	1.42386e+07	1.42386e+07	2.78061e+07	5.0278e+07	2.73479e+07	1.24737e+07	1.88546e+07	4.47912e+07	4.17256e+07	1.17594e+07	3.51731e+07	13	13	14	14	15	14	14	14	14	13	14	14
Q9JHL1	65962	Slc9a3r2	FALSE	Na(+)/H(+) exchange regulatory cofactor NHE-RF2 OS=Mus musculus OX=10090 GN=Slc9a3r2 PE=1 SV=2	56	17	214	17	37.4	3.04322e+07	7.1837e+07	5.68502e+07	5.68502e+07	3.57197e+07	4.09415e+07	2.96197e+07	4.06913e+07	4.53413e+07	5.80767e+07	5.23562e+07	5.26608e+07	4.79036e+07	16	16	16	16	17	17	16	17	17	17	16	17
Q9DB20	28080	Atp5o	TRUE	ATP synthase subunit O, mitochondrial OS=Mus musculus OX=10090 GN=Atp5po PE=1 SV=1	65	11	214	11	23.3	6.64651e+07	1.1293e+08	6.21134e+07	6.21134e+07	6.53075e+07	1.08076e+08	9.61152e+07	5.47892e+07	6.23125e+07	2.54663e+08	1.01824e+08	5.49924e+07	8.88428e+07	11	11	11	11	11	11	11	11	11	11	11	11
Q9D273	77697	Mmab	TRUE	Corrinoid adenosyltransferase OS=Mus musculus OX=10090 GN=Mmab PE=1 SV=1	60	13	214	13	26.3	3.94507e+07	6.99654e+07	6.25413e+07	6.25413e+07	4.13262e+07	6.22132e+07	4.53261e+07	5.6251e+07	6.18555e+07	1.17166e+08	6.55594e+07	8.09947e+07	6.22218e+07	13	12	13	13	13	13	13	12	12	12	12	13
O88746	21968	Tom1	FALSE	Target of Myb protein 1 OS=Mus musculus OX=10090 GN=Tom1 PE=1 SV=1	70	21	213	21	54.3	2.14621e+07	3.72899e+07	2.64375e+07	2.64375e+07	2.1697e+07	2.45759e+07	1.87717e+07	2.47916e+07	2.95419e+07	3.73601e+07	2.33912e+07	2.59777e+07	3.17989e+07	19	20	19	20	20	18	18	19	20	20	20	21
O08784	21453	Tcof1	FALSE	Treacle protein OS=Mus musculus OX=10090 GN=Tcof1 PE=1 SV=1	28	27	213	27	134.9	5.76212e+06	1.1669e+07	1.58403e+07	1.58403e+07	8.06996e+06	1.10866e+07	6.3055e+06	1.30935e+07	1.51474e+07	1.17221e+07	9.57622e+06	1.61887e+07	1.35026e+07	24	27	23	26	24	26	25	25	25	25	22	25
P31809	26365	Ceacam1	FALSE	Carcinoembryonic antigen-related cell adhesion molecule 1 OS=Mus musculus OX=10090 GN=Ceacam1 PE=1 SV=1	26	10	212	6	57	3.04444e+07	3.35216e+07	6.14117e+07	6.14117e+07	3.58209e+07	3.32753e+07	2.06312e+07	3.55021e+07	4.70925e+07	4.07289e+07	3.68913e+07	4.96855e+07	4.83925e+07	10	8	9	10	10	10	10	10	9	10	8	10
Q62093	20382	Srsf2	FALSE	Serine/arginine-rich splicing factor 2 OS=Mus musculus OX=10090 GN=Srsf2 PE=1 SV=4	27	5	212	5	25.5	9.48222e+07	1.40699e+08	1.03659e+08	1.03659e+08	6.14559e+07	1.06448e+08	7.3588e+07	8.20396e+07	1.0605e+08	1.53942e+08	9.48724e+07	2.86198e+07	3.64295e+07	5	5	5	5	5	5	5	5	5	5	5	5
Q9CQ19	98932	Myl9	FALSE	Myosin regulatory light polypeptide 9 OS=Mus musculus OX=10090 GN=Myl9 PE=1 SV=3	80	9	211	4	19.8	3.77709e+06	4.85471e+06	7.16055e+06	7.16055e+06	3.96794e+06	5.1184e+06	3.43777e+06	4.30239e+06	4.56174e+06	5.41453e+06	5.73868e+06	5.78561e+06	5.62547e+06	8	7	8	8	9	9	7	9	9	8	8	9
Q7TNV0	110052	Dek	FALSE	Protein DEK OS=Mus musculus OX=10090 GN=Dek PE=1 SV=1	38	15	211	15	43.1	2.61395e+07	5.62669e+07	6.61621e+07	6.61621e+07	3.92138e+07	5.4445e+07	3.19225e+07	4.00002e+07	5.19475e+07	5.25399e+07	4.70417e+07	6.069e+07	4.66141e+07	13	14	15	14	14	14	14	14	14	14	14	14
Q00915	19659	Rbp1	FALSE	Retinol-binding protein 1 OS=Mus musculus OX=10090 GN=Rbp1 PE=1 SV=2	68	13	211	13	15.8	60180475	1.21297e+08	6.0092e+07	6.0092e+07	8.05757e+07	1.4413e+08	1.15685e+08	5.83532e+07	6.79139e+07	1.31838e+08	1.42019e+08	5.59271e+07	1.09059e+08	12	10	13	12	13	12	13	13	13	10	13	13
Q6PAM1	109658	Txlna	FALSE	Alpha-taxilin OS=Mus musculus OX=10090 GN=Txlna PE=1 SV=1	48	25	210	25	62.3	1.61168e+07	1.96704e+07	2.98609e+07	2.98609e+07	1.42928e+07	1.62235e+07	9.53954e+06	1.83694e+07	2.32552e+07	1.56657e+07	1.41847e+07	2.24364e+07	2.00062e+07	24	24	20	25	21	25	25	22	21	24	22	24
P14426	14964	H2-D1	FALSE	H-2 class I histocompatibility antigen, D-K alpha chain OS=Mus musculus OX=10090 GN=H2-D1 PE=1 SV=1	39	14	209	5	40.6	61476.2	150259	1.51218e+07	1.51218e+07	1.90445e+07	1.49187e+06	18727.8	48850.1	384362	3.60845e+07	240522	20232.5	212792	8	8	8	8	14	13	13	8	7	7	7	7
Q8BJ05	75553	Zc3h14	FALSE	Zinc finger CCCH domain-containing protein 14 OS=Mus musculus OX=10090 GN=Zc3h14 PE=1 SV=1	36	20	209	20	82.4	9.19027e+06	1.99749e+07	1.57348e+07	1.57348e+07	1.04266e+07	1.64736e+07	8.62928e+06	1.40766e+07	1.52466e+07	1.15978e+07	13111629	1.51249e+07	1.47986e+07	17	19	19	19	18	19	19	19	19	19	18	19
Q62165	13138	Dag1	FALSE	Dystroglycan 1 OS=Mus musculus OX=10090 GN=Dag1 PE=1 SV=4	20	15	208	15	96.8	2.86748e+07	3.89094e+07	5.45705e+07	5.45705e+07	3.92734e+07	3.84828e+07	2.93464e+07	4.28135e+07	4.89868e+07	4.41281e+07	3.74203e+07	5.75999e+07	4.81566e+07	15	14	15	15	15	14	15	15	14	14	15	15
P61022	56398	Chp1	FALSE	Calcineurin B homologous protein 1 OS=Mus musculus OX=10090 GN=Chp1 PE=1 SV=2	70	14	208	14	22.4	5.32142e+07	9.39417e+07	9.6875e+07	9.6875e+07	6.78255e+07	8.24174e+07	6.67887e+07	5.65225e+07	6.78071e+07	8.94505e+07	7.75699e+07	8.01306e+07	9.45075e+07	13	12	12	13	13	13	12	13	13	12	13	13
P68134	11459	Acta1	FALSE	Actin, alpha skeletal muscle OS=Mus musculus OX=10090 GN=Acta1 PE=1 SV=1	28	9	208	1	42	4.38758e+06	8.96e+06	3.36881e+06	3.36881e+06	4.18953e+06	1.53652e+07	1.20402e+07	3.68345e+06	3.96836e+06	2.65816e+07	9.948e+06	3.26582e+06	9.12173e+06	9	9	9	9	9	9	9	9	9	9	9	9
Q3UMU9	15193	Hdgfl2	FALSE	Hepatoma-derived growth factor-related protein 2 OS=Mus musculus OX=10090 GN=Hdgfl2 PE=1 SV=1	30	22	208	20	74.2	1.69604e+07	2.26437e+07	1.78348e+07	1.78348e+07	1.31548e+07	2.46048e+07	1.33454e+07	1.40699e+07	1.5691e+07	2.38824e+07	2.09245e+07	1.09154e+07	1.22466e+07	22	21	22	21	22	20	21	21	22	19	22	20
P31230	13722	Aimp1	FALSE	Aminoacyl tRNA synthase complex-interacting multifunctional protein 1 OS=Mus musculus OX=10090 GN=Aimp1 PE=1 SV=2	76	17	208	17	34	4.19469e+07	6.32802e+07	3.47e+07	3.47e+07	4.23521e+07	5.5712e+07	4.24726e+07	2.81384e+07	3.50878e+07	6.21243e+07	5.65644e+07	3.09048e+07	5.21344e+07	17	14	17	17	16	15	17	17	17	17	17	17
P62075	30055	Timm13	TRUE	Mitochondrial import inner membrane translocase subunit Tim13 OS=Mus musculus OX=10090 GN=Timm13 PE=1 SV=1	79	7	207	7	10.5	1.50277e+08	3.64809e+08	3.0587e+08	3.0587e+08	2.15156e+08	3.04383e+08	1.99852e+08	2.70181e+08	2.96614e+08	4.4569e+08	2.49442e+08	4.29626e+08	2.97354e+08	7	7	7	7	7	7	7	7	7	7	7	7
Q61033	21917	Tmpo	FALSE	Lamina-associated polypeptide 2, isoforms alpha/zeta OS=Mus musculus OX=10090 GN=Tmpo PE=1 SV=4	31	16	206	5	75.1	1.56451e+06	3.49598e+06	1.36055e+06	1.36055e+06	1.52312e+06	2.78329e+06	1.77742e+06	1.70243e+06	1.70499e+06	2.10217e+06	2.06343e+06	1.79551e+06	1.69553e+06	15	14	15	15	16	14	15	15	15	15	15	15
Q62419	20405	Sh3gl1	FALSE	Endophilin-A2 OS=Mus musculus OX=10090 GN=Sh3gl1 PE=1 SV=1	54	17	206	17	41.5	2.06114e+07	3.61244e+07	3.14077e+07	3.14077e+07	2.01276e+07	2.80201e+07	1.72081e+07	2.28749e+07	2.64958e+07	3.13472e+07	2.81356e+07	3.07102e+07	3.01275e+07	15	16	17	17	17	15	17	17	16	17	15	17
Q9CXI5	74840	Manf	FALSE	Mesencephalic astrocyte-derived neurotrophic factor OS=Mus musculus OX=10090 GN=Manf PE=1 SV=1	45	10	205	10	20.4	8.80593e+07	1.43059e+08	1.30758e+08	1.30758e+08	7.56737e+07	9.10034e+07	6.28967e+07	1.20919e+08	1.40307e+08	1.34231e+08	9.56757e+07	1.09186e+08	1.20922e+08	10	10	10	10	10	10	10	10	10	10	10	10
Q64345	15959	Ifit3	FALSE	Interferon-induced protein with tetratricopeptide repeats 3 OS=Mus musculus OX=10090 GN=Ifit3 PE=1 SV=1	46	20	205	20	47.2	8.84132e+06	1.55455e+07	9.53512e+06	9.53512e+06	1.30538e+07	1.08757e+07	7.64552e+06	9.77371e+06	1.89577e+07	1.14149e+07	1.51802e+07	1.40929e+07	2.14841e+07	19	18	19	19	17	17	19	18	18	18	17	19
Q8C3X2	66365	Ccdc90b	TRUE	Coiled-coil domain-containing protein 90B, mitochondrial OS=Mus musculus OX=10090 GN=Ccdc90b PE=1 SV=1	59	16	205	15	29.6	2.13434e+07	3.11433e+07	2.86066e+07	2.86066e+07	1.7484e+07	2.17184e+07	1.57945e+07	2.91806e+07	2.60477e+07	5.26743e+07	3.24818e+07	3.70803e+07	3.58075e+07	15	15	16	14	16	15	15	15	15	15	15	16
P62897	13063	Cycs	TRUE	Cytochrome c, somatic OS=Mus musculus OX=10090 GN=Cycs PE=1 SV=2	50	7	205	7	11.6	2.00965e+08	4.33088e+08	4.55787e+08	4.55787e+08	2.52289e+08	3.3408e+08	2.01692e+08	4.37299e+08	4.58261e+08	6.08096e+08	3.36715e+08	5.07393e+08	3.79273e+08	7	7	7	7	7	7	7	7	7	7	7	7
Q9D554	75062	Sf3a3	FALSE	Splicing factor 3A subunit 3 OS=Mus musculus OX=10090 GN=Sf3a3 PE=1 SV=2	49	20	205	20	58.8	2.34952e+07	3.64704e+07	2.24794e+07	2.24794e+07	2.18407e+07	3.82926e+07	2.524e+07	1.67611e+07	1.63315e+07	4.13541e+07	3.53019e+07	1.04757e+07	2.77697e+07	17	18	17	17	17	17	17	18	18	16	17	17
E9Q394	75547	Akap13	FALSE	A-kinase anchor protein 13 OS=Mus musculus OX=10090 GN=Akap13 PE=1 SV=1	17	26	204	26	303.8	9.94804e+06	1.18628e+07	1.79836e+07	1.79836e+07	1.00158e+07	8.91498e+06	6.7237e+06	1.3823e+07	1.67801e+07	1.02411e+07	8.80459e+06	1.60615e+07	1.27292e+07	20	22	14	21	19	22	21	18	15	23	16	21
P49443	19042	Ppm1a	FALSE	Protein phosphatase 1A OS=Mus musculus OX=10090 GN=Ppm1a PE=1 SV=1	41	15	204	13	42.4	1.9151e+07	2.98961e+07	1.27994e+07	1.27994e+07	1.81189e+07	3.22713e+07	2.53271e+07	1.13878e+07	1.23576e+07	3.93225e+07	2.90468e+07	9.61247e+06	2.01342e+07	14	14	14	15	15	13	14	15	15	15	14	15
P16015	12350	Car3	FALSE	Carbonic anhydrase 3 OS=Mus musculus OX=10090 GN=Ca3 PE=1 SV=3	75	14	204	14	29.3	9.34461e+07	1.98978e+08	9.76913e+07	9.76913e+07	9.5375e+07	1.62028e+08	8.307e+07	7.76404e+07	7.19607e+07	2.36272e+08	1.44545e+08	4.52078e+07	8.53101e+07	13	13	13	13	14	13	13	14	13	13	13	13
Q9WUK2	22384	Eif4h	FALSE	Eukaryotic translation initiation factor 4H OS=Mus musculus OX=10090 GN=Eif4h PE=1 SV=3	46	11	204	11	27.3	7.2107e+07	1.0454e+08	1.07873e+08	1.07873e+08	7.2202e+07	9.06571e+07	5.63643e+07	7.03188e+07	8.93362e+07	1.22105e+08	9.13065e+07	6.90101e+07	8.8843e+07	11	11	11	11	11	11	11	11	11	11	11	11
Q01768	18103	Nme2	FALSE	Nucleoside diphosphate kinase B OS=Mus musculus OX=10090 GN=Nme2 PE=1 SV=1	73	9	203	5	17.4	3.63556e+07	7.17835e+07	2.60751e+07	2.60751e+07	3.74786e+07	6.79205e+07	6.02621e+07	2.76423e+07	2.84593e+07	1.13787e+08	5.91454e+07	2.4394e+07	4.58749e+07	9	9	9	9	9	9	9	9	9	9	9	9
Q99KF1	67511	Tmed9	FALSE	Transmembrane emp24 domain-containing protein 9 OS=Mus musculus OX=10090 GN=Tmed9 PE=1 SV=2	43	10	203	9	27.1	3.61689e+07	5.80557e+07	2.16458e+07	2.16458e+07	3.03649e+07	5.52207e+07	3.78116e+07	2.06826e+07	2.48279e+07	7.56823e+07	4.76991e+07	1.24208e+07	3.28136e+07	10	10	10	10	10	10	10	10	10	9	10	10
Q99LX0	57320	Park7	TRUE	Parkinson disease protein 7 homolog OS=Mus musculus OX=10090 GN=Park7 PE=1 SV=1	80	14	203	14	20	7.80946e+07	1.0421e+08	4.55363e+07	4.55363e+07	6.15015e+07	1.03983e+08	9.80267e+07	3.50241e+07	3.9294e+07	1.81167e+08	1.26671e+08	3.16558e+07	7.01316e+07	12	10	11	12	13	10	12	14	12	10	11	13
Q6P9Q6	338355	Fkbp15	FALSE	FK506-binding protein 15 OS=Mus musculus OX=10090 GN=Fkbp15 PE=1 SV=2	21	20	203	20	132.9	1.24266e+07	2.30605e+07	1.96699e+07	1.96699e+07	1.41783e+07	2.05382e+07	1.02398e+07	1.53836e+07	1.86152e+07	1.12573e+07	1.40635e+07	2.23757e+07	1.86651e+07	19	19	20	20	18	19	19	19	18	20	18	20
Q9CPY7	66988	Lap3	TRUE	Cytosol aminopeptidase OS=Mus musculus OX=10090 GN=Lap3 PE=1 SV=3	49	21	202	21	56.1	1.64261e+07	2.73965e+07	1.75549e+07	1.75549e+07	1.47711e+07	3.35083e+07	2.41163e+07	1.4746e+07	1.64216e+07	3.7831e+07	2.62063e+07	1.59194e+07	2.00737e+07	18	17	17	19	20	17	18	19	19	18	21	18
Q9WV54	11886	Asah1	FALSE	Acid ceramidase OS=Mus musculus OX=10090 GN=Asah1 PE=1 SV=1	41	16	202	16	44.6	1.59046e+07	3.24229e+07	1.61808e+07	1.61808e+07	2.13463e+07	4.29687e+07	2.29369e+07	1.37292e+07	1.57183e+07	3.33535e+07	2.98993e+07	1.39208e+07	22444163	16	15	16	16	16	15	16	16	16	16	16	16
Q6ZPZ3	330474	Zc3h4	FALSE	Zinc finger CCCH domain-containing protein 4 OS=Mus musculus OX=10090 GN=Zc3h4 PE=1 SV=2	27	21	202	21	140.9	7.50467e+06	1.32001e+07	1.24816e+07	1.24816e+07	8.24415e+06	1.29673e+07	6.56445e+06	1.20176e+07	1.18676e+07	1.10044e+07	8.79533e+06	1.32105e+07	1.08984e+07	17	18	18	20	19	20	18	17	17	19	17	19
Q9D6S7	67871	Mrrf	TRUE	Ribosome-recycling factor, mitochondrial OS=Mus musculus OX=10090 GN=Mrrf PE=1 SV=1	45	9	202	9	29	3.66644e+07	5.38923e+07	5.11613e+07	5.11613e+07	3.21011e+07	4.00856e+07	2.82049e+07	5.58368e+07	5.21252e+07	6.79214e+07	5.09724e+07	6.39599e+07	4.57507e+07	9	8	9	9	8	8	9	9	9	9	9	9
Q283N4	231903	Urad	FALSE	2-oxo-4-hydroxy-4-carboxy-5-ureidoimidazoline decarboxylase OS=Mus musculus OX=10090 GN=Urad PE=1 SV=1	56	10	202	10	20	1.22242e+08	2.014e+08	1.71138e+08	1.71138e+08	1.37598e+08	1.81174e+08	1.39632e+08	1.12105e+08	1.6752e+08	1.96139e+08	1.82179e+08	1.41806e+08	1.89263e+08	10	10	10	10	10	10	10	10	10	10	10	10
P19783	12857	Cox4i1	TRUE	Cytochrome c oxidase subunit 4 isoform 1, mitochondrial OS=Mus musculus OX=10090 GN=Cox4i1 PE=1 SV=2	58	11	201	11	19.5	2.06991e+08	3.43381e+08	7.87306e+07	7.87306e+07	2.05988e+08	4.44104e+08	3.92772e+08	1.06292e+08	1.11523e+08	1.01052e+09	4.2059e+08	6.93324e+07	214606971	10	10	10	10	11	10	10	10	10	10	10	10
Q9R257	15199	Hebp1	TRUE	Heme-binding protein 1 OS=Mus musculus OX=10090 GN=Hebp1 PE=1 SV=2	85	12	201	12	21.1	6.9119e+07	1.10827e+08	8.6451e+07	8.6451e+07	7.55152e+07	7.0163e+07	6.4486e+07	6.40407e+07	1.04551e+08	1.39499e+08	1.00126e+08	9.64448e+07	89839416	12	11	12	12	12	12	12	12	12	12	12	12
A2ALU4	110380	Shroom2	FALSE	Protein Shroom2 OS=Mus musculus OX=10090 GN=Shroom2 PE=1 SV=1	28	29	201	29	164.6	9.42023e+06	1.68845e+07	1.44813e+07	1.44813e+07	9.80033e+06	1.29586e+07	7.73167e+06	1.11329e+07	1.25538e+07	7.88348e+06	1.00152e+07	1.89329e+07	1.42337e+07	24	24	24	27	18	23	24	21	22	26	21	23
Q9ERB0	67474	Snap29	TRUE	Synaptosomal-associated protein 29 OS=Mus musculus OX=10090 GN=Snap29 PE=1 SV=1	70	16	201	16	29.6	2.78952e+07	4.49002e+07	5.12331e+07	5.12331e+07	2.61808e+07	2.99894e+07	2.31232e+07	3.86773e+07	4.81781e+07	3.94744e+07	3.3376e+07	4.65982e+07	4.31072e+07	16	15	15	16	15	16	16	15	15	15	15	16
Q9D024	67163	Ccdc47	FALSE	PAT complex subunit CCDC47 OS=Mus musculus OX=10090 GN=Ccdc47 PE=1 SV=2	42	17	201	17	55.8	2.75938e+07	4.00269e+07	1.50929e+07	1.50929e+07	2.32064e+07	3.67844e+07	2.65009e+07	1.52152e+07	1.63793e+07	4.79836e+07	3.82483e+07	1.15753e+07	2.82281e+07	16	16	17	16	17	15	16	17	17	16	17	16
O35551	54189	Rabep1	FALSE	Rab GTPase-binding effector protein 1 OS=Mus musculus OX=10090 GN=Rabep1 PE=1 SV=2	38	29	199	29	99.5	1.41303e+07	2.48912e+07	1.66354e+07	1.66354e+07	1.3493e+07	1.66934e+07	1.40106e+07	1.61185e+07	1.60605e+07	2.61807e+07	1.51623e+07	1.39066e+07	1.7613e+07	28	28	27	28	27	24	28	26	24	26	26	28
Q61508	13601	Ecm1	FALSE	Extracellular matrix protein 1 OS=Mus musculus OX=10090 GN=Ecm1 PE=1 SV=2	42	19	199	19	62.8	2.00313e+07	3.46852e+07	3.16295e+07	3.16295e+07	3.2677e+07	4.89136e+07	3.26137e+07	2.40659e+07	2.76996e+07	3.58202e+07	4.66943e+07	4.71716e+07	4.65119e+07	18	17	16	17	16	16	17	18	15	19	17	19
Q99LI8	15239	Hgs	FALSE	Hepatocyte growth factor-regulated tyrosine kinase substrate OS=Mus musculus OX=10090 GN=Hgs PE=1 SV=2	28	18	198	18	86	1.42429e+07	2.29236e+07	1.99263e+07	1.99263e+07	1.44477e+07	2.19033e+07	1.43954e+07	1.26051e+07	1.64891e+07	2.7108e+07	1.77481e+07	1.48173e+07	1.98192e+07	16	15	15	17	17	16	16	18	15	16	15	18
Q6ZQ58	73158	Larp1	FALSE	La-related protein 1 OS=Mus musculus OX=10090 GN=Larp1 PE=1 SV=3	33	25	198	25	121.1	1.57883e+07	3.28412e+07	2.01148e+07	2.01148e+07	1.47315e+07	2.39036e+07	1.48132e+07	2.35702e+07	1.92462e+07	1.00241e+07	1.30314e+07	2.58688e+07	2.03472e+07	23	23	21	19	17	20	19	21	24	20	22	21
P70349	15254	Hint1	TRUE	Adenosine 5'-monophosphoramidase HINT1 OS=Mus musculus OX=10090 GN=Hint1 PE=1 SV=3	85	10	196	10	13.8	1.33989e+08	2.35871e+08	1.23471e+08	1.23471e+08	1.69287e+08	2.64348e+08	1.84023e+08	1.04525e+08	1.47344e+08	3.28334e+08	2.42973e+08	1.036e+08	1.82617e+08	10	10	10	10	10	9	10	10	9	10	10	10
Q99L47	70356	St13	FALSE	Hsc70-interacting protein OS=Mus musculus OX=10090 GN=St13 PE=1 SV=1	28	11	196	11	41.6	8.69593e+07	1.24085e+08	9.65341e+07	9.65341e+07	9.6686e+07	1.29749e+08	9.66255e+07	7.95775e+07	8.55038e+07	1.60815e+08	1.26539e+08	9.23082e+07	1.19928e+08	11	11	11	11	11	11	11	11	11	11	11	11
Q9WUR9	11639	Ak4	TRUE	Adenylate kinase 4, mitochondrial OS=Mus musculus OX=10090 GN=Ak4 PE=1 SV=1	80	12	195	12	25	5.72448e+07	8.28826e+07	4.52684e+07	4.52684e+07	5.81477e+07	7.76675e+07	7.42016e+07	4.41905e+07	4.78603e+07	1.91973e+08	8.93704e+07	4.75846e+07	7.82311e+07	12	12	12	12	12	12	12	12	11	12	12	12
Q9CR00	67151	Psmd9	FALSE	26S proteasome non-ATPase regulatory subunit 9 OS=Mus musculus OX=10090 GN=Psmd9 PE=1 SV=1	52	11	195	11	24.7	9.73688e+07	1.92148e+08	2.00056e+08	2.00056e+08	1.1632e+08	1.43049e+08	1.02819e+08	1.4061e+08	1.68106e+08	1.46233e+08	1.1877e+08	1.76326e+08	1.52237e+08	11	11	11	11	11	11	11	11	11	11	11	11
Q9JJG0	57752	Tacc2	FALSE	Transforming acidic coiled-coil-containing protein 2 OS=Mus musculus OX=10090 GN=Tacc2 PE=1 SV=2	25	21	195	18	124.1	6.8746e+06	1.32382e+07	2.181e+07	2.181e+07	1.12235e+07	1.50502e+07	8.73988e+06	1.29032e+07	1.22207e+07	1.15903e+07	8.5987e+06	1.76254e+07	1.06116e+07	18	19	17	17	15	18	18	15	19	20	17	16
Q62318	21849	Trim28	FALSE	Transcription intermediary factor 1-beta OS=Mus musculus OX=10090 GN=Trim28 PE=1 SV=3	39	16	194	16	88.8	2.37252e+07	5.74805e+07	3.62524e+07	3.62524e+07	2.71914e+07	4.74065e+07	2.54612e+07	3.46607e+07	3.57868e+07	3.11783e+07	3.81257e+07	4.62879e+07	3.94834e+07	15	16	13	16	12	13	13	14	14	14	13	15
Q99MR6	83701	Srrt	FALSE	Serrate RNA effector molecule homolog OS=Mus musculus OX=10090 GN=Srrt PE=1 SV=1	23	16	194	16	100.4	6.09586e+07	1.1838e+08	1.599e+08	1.599e+08	6.38923e+07	8.8727e+07	6.74413e+07	8.40159e+07	1.02917e+08	1.28511e+08	6.01871e+07	7.95428e+07	6.20863e+07	15	14	14	15	16	13	16	15	15	15	16	15
Q8CGK3	74142	Lonp1	TRUE	Lon protease homolog, mitochondrial OS=Mus musculus OX=10090 GN=Lonp1 PE=1 SV=2	38	23	194	23	105.8	1.81665e+07	2.95194e+07	1.4287e+07	1.4287e+07	1.35315e+07	2.003e+07	2.04932e+07	1.88811e+07	1.64665e+07	4.51003e+07	2.47692e+07	2.3114e+07	1.94605e+07	20	19	19	16	22	14	17	20	17	17	21	18
Q61545	14030	Ewsr1	FALSE	RNA-binding protein EWS OS=Mus musculus OX=10090 GN=Ewsr1 PE=1 SV=2	17	9	194	9	68.4	3.78501e+07	5.87999e+07	5.48501e+07	5.48501e+07	4.17351e+07	5.1942e+07	3.75604e+07	5.21076e+07	5.43507e+07	4.69997e+07	5.04434e+07	6.24768e+07	5.80255e+07	8	7	8	9	9	8	8	9	8	9	8	8
Q62167	13205	Ddx3x	FALSE	ATP-dependent RNA helicase DDX3X OS=Mus musculus OX=10090 GN=Ddx3x PE=1 SV=3	29	16	194	7	73.1	2.39181e+07	6.50442e+07	4.07652e+07	4.07652e+07	3.42168e+07	4.25716e+07	3.11833e+07	4.70448e+07	5.19306e+07	2.69167e+07	3.01959e+07	5.73407e+07	4.28932e+07	14	13	16	15	13	15	13	14	14	15	14	14
P26645	17118	Marcks	FALSE	Myristoylated alanine-rich C-kinase substrate OS=Mus musculus OX=10090 GN=Marcks PE=1 SV=2	67	15	194	15	29.6	1.64405e+07	3.05143e+07	3.35915e+07	3.35915e+07	2.52846e+07	2.73588e+07	1.47022e+07	2.81135e+07	3.75434e+07	2.14585e+07	2.74168e+07	3.53593e+07	3.88641e+07	10	13	11	13	11	14	11	12	9	13	10	12
Q8K3K8	71648	Optn	FALSE	Optineurin OS=Mus musculus OX=10090 GN=Optn PE=1 SV=1	38	21	193	21	67	8.82571e+06	1.36834e+07	2.04755e+07	2.04755e+07	8.13529e+06	9.27846e+06	7.36486e+06	1.43057e+07	1.20247e+07	1.6185e+07	9.24323e+06	8.60245e+06	1.25973e+07	21	21	18	19	19	21	19	19	17	19	17	20
Q03734	20717	Serpina3m	FALSE	Serine protease inhibitor A3M OS=Mus musculus OX=10090 GN=Serpina3m PE=1 SV=2	36	13	193	6	47	1.27464e+07	1.1931e+07	1.8131e+07	1.8131e+07	9.11303e+06	1.46427e+07	7.44676e+06	1.05184e+07	1.0863e+07	1.10933e+07	1.3122e+07	1.55053e+07	1.27334e+07	12	12	12	12	12	12	12	13	13	13	12	13
Q91XF0	103711	Pnpo	TRUE	Pyridoxine-5'-phosphate oxidase OS=Mus musculus OX=10090 GN=Pnpo PE=1 SV=1	44	12	193	12	30.1	1.73628e+08	3.05225e+08	1.52253e+08	1.52253e+08	1.47806e+08	2.13803e+08	1.65631e+08	1.32899e+08	1.59601e+08	2.75333e+08	2.07102e+08	1.32371e+08	1.91944e+08	12	10	10	12	11	11	11	12	11	11	11	12
O55111	13511	Dsg2	FALSE	Desmoglein-2 OS=Mus musculus OX=10090 GN=Dsg2 PE=1 SV=3	30	22	193	22	122.3	1.90784e+07	2.93469e+07	2.9181e+07	2.9181e+07	2.44739e+07	2.89881e+07	1.93762e+07	2.88591e+07	2.73116e+07	1.9765e+07	2.51071e+07	4.01083e+07	3.66503e+07	19	21	20	20	16	17	20	21	19	20	20	19
Q91WK5	68133	Gcsh	TRUE	Glycine cleavage system H protein, mitochondrial OS=Mus musculus OX=10090 GN=Gcsh PE=1 SV=2	64	5	192	5	18.6	2.43218e+07	4.78464e+07	4.3548e+07	4.3548e+07	2.97511e+07	5.16648e+07	2.82553e+07	4.6052e+07	7.31481e+07	6.29222e+07	3.81409e+07	8.4498e+07	5.6597e+07	4	4	4	4	3	3	3	3	4	5	3	5
Q9CRD0	68095	Ociad1	TRUE	OCIA domain-containing protein 1 OS=Mus musculus OX=10090 GN=Ociad1 PE=1 SV=1	61	11	192	11	27.6	2.78032e+07	5.2044e+07	2.86572e+07	2.86572e+07	3.21675e+07	5.18179e+07	3.14568e+07	2.44315e+07	2.90431e+07	77088291	4.76844e+07	2.50063e+07	3.98029e+07	11	10	11	11	10	10	11	11	11	10	10	11
P11087	12842	Col1a1	FALSE	Collagen alpha-1(I) chain OS=Mus musculus OX=10090 GN=Col1a1 PE=1 SV=4	14	15	192	15	137.9	2.2042e+07	4.49689e+07	8.27851e+07	8.27851e+07	4.37361e+07	3.40595e+07	3.02619e+07	6.58574e+07	4.4634e+07	4.85819e+07	3.38105e+07	5.47271e+07	5.32013e+07	13	13	12	13	12	13	12	13	12	12	12	13
Q8BYU6	240832	Tor1aip2	FALSE	Torsin-1A-interacting protein 2 OS=Mus musculus OX=10090 GN=Tor1aip2 PE=1 SV=1	61	20	192	20	54.5	1.93431e+07	2.15496e+07	1.08879e+07	1.08879e+07	1.83799e+07	1.82516e+07	1.80488e+07	9.5487e+06	1.2318e+07	2.83674e+07	2.08881e+07	6.55606e+06	1.90808e+07	19	17	17	18	17	16	18	19	17	17	17	18
Q99K51	102866	Pls3	FALSE	Plastin-3 OS=Mus musculus OX=10090 GN=Pls3 PE=1 SV=3	46	25	192	20	70.7	1.05693e+07	2.5817e+07	9.1386e+06	9.1386e+06	1.1261e+07	1.69918e+07	2.20713e+07	1.14033e+07	1.29488e+07	2.35823e+07	1.76813e+07	2.68235e+07	1.60675e+07	22	16	18	16	24	13	19	23	19	16	25	16
Q9DAW9	71994	Cnn3	FALSE	Calponin-3 OS=Mus musculus OX=10090 GN=Cnn3 PE=1 SV=1	60	13	191	12	36.4	2.27502e+07	3.85185e+07	2.9665e+07	2.9665e+07	3.08393e+07	4.41956e+07	3.25279e+07	2.49769e+07	2.75728e+07	4.92168e+07	4.29268e+07	3.11576e+07	4.14438e+07	12	13	12	13	12	12	13	12	13	13	12	12
P51885	17022	Lum	FALSE	Lumican OS=Mus musculus OX=10090 GN=Lum PE=1 SV=2	43	13	191	13	38.2	4.20426e+07	9.16373e+07	1.28027e+08	1.28027e+08	7.888e+07	1.17214e+08	7.90922e+07	7.3932e+07	7.42143e+07	1.37178e+08	1.18011e+08	83865462	1.37103e+08	12	12	12	13	13	13	13	13	12	13	13	12
Q8VC30	225913	Tkfc	FALSE	Triokinase/FMN cyclase OS=Mus musculus OX=10090 GN=Tkfc PE=1 SV=1	40	14	190	14	59.7	2.35532e+07	5.47527e+07	5.69451e+07	5.69451e+07	3.84816e+07	4.55274e+07	2.30152e+07	3.00435e+07	4.38483e+07	3.60189e+07	3.22286e+07	4.11969e+07	3.51548e+07	11	10	12	11	11	12	13	10	13	10	12	11
P55937	269682	Golga3	FALSE	Golgin subfamily A member 3 OS=Mus musculus OX=10090 GN=Golga3 PE=1 SV=3	28	30	190	30	167.1	9.63666e+06	1.63246e+07	1.79319e+07	1.79319e+07	1.05815e+07	1.50584e+07	1.08076e+07	8.61891e+06	9.96315e+06	1.6098e+07	1.13811e+07	6.10507e+06	1.18104e+07	25	23	27	26	28	25	26	27	28	18	25	29
Q62393	21985	Tpd52	FALSE	Tumor protein D52 OS=Mus musculus OX=10090 GN=Tpd52 PE=1 SV=2	44	10	190	10	24.3	4.37045e+07	8.72828e+07	8.78378e+07	8.78378e+07	5.25606e+07	6.52471e+07	3.51838e+07	7.10925e+07	8.96622e+07	7.33877e+07	5.54225e+07	7.81489e+07	7.59913e+07	10	10	10	10	10	10	10	10	10	10	9	10
Q3UHX2	231887	Pdap1	FALSE	28 kDa heat- and acid-stable phosphoprotein OS=Mus musculus OX=10090 GN=Pdap1 PE=1 SV=1	59	15	190	15	20.6	4.80577e+07	1.03518e+08	1.07725e+08	1.07725e+08	6.76787e+07	7.3707e+07	4.9186e+07	9.28955e+07	9.62525e+07	8.33111e+07	7.12051e+07	9.38512e+07	8.77246e+07	13	13	13	14	14	13	14	12	13	12	13	14
Q61112	20318	Sdf4	FALSE	45 kDa calcium-binding protein OS=Mus musculus OX=10090 GN=Sdf4 PE=1 SV=1	44	13	188	13	42	1.64398e+07	2.90501e+07	3.39125e+07	3.39125e+07	1.7966e+07	2.16359e+07	1.49687e+07	2.44918e+07	2.24956e+07	1.99293e+07	2.38244e+07	3.12536e+07	2.69954e+07	12	13	13	13	12	12	12	13	12	13	13	13
P62334	67089	Psmc6	FALSE	26S proteasome regulatory subunit 10B OS=Mus musculus OX=10090 GN=Psmc6 PE=1 SV=1	59	19	188	19	44.1	1.98237e+07	2.87437e+07	7.50467e+06	7.50467e+06	1.94875e+07	3.56949e+07	3.28177e+07	7.40686e+06	7.49371e+06	5.6414e+07	3.58824e+07	5.2336e+06	1.55499e+07	19	16	19	16	19	17	19	19	19	13	19	18
Q8BI72	70925	Cdkn2aip	FALSE	CDKN2A-interacting protein OS=Mus musculus OX=10090 GN=Cdkn2aip PE=1 SV=1	47	19	187	19	59.7	9.65504e+06	1.59813e+07	1.68737e+07	1.68737e+07	1.27124e+07	1.9801e+07	1.05801e+07	1.42419e+07	1.49886e+07	1.17228e+07	1.4975e+07	1.6445e+07	1.65112e+07	18	18	19	18	17	16	18	16	17	19	17	18
Q9JKS5	56541	Habp4	FALSE	Intracellular hyaluronan-binding protein 4 OS=Mus musculus OX=10090 GN=Habp4 PE=1 SV=2	50	18	186	18	45.9	2.26633e+07	3.31929e+07	4.62686e+07	4.62686e+07	1.46545e+07	2.34097e+07	1.79818e+07	2.95005e+07	3.15681e+07	2.88868e+07	1.84895e+07	2.31962e+07	2.91212e+07	17	17	18	17	17	16	17	17	16	16	18	17
Q62446	30795	Fkbp3	FALSE	Peptidyl-prolyl cis-trans isomerase FKBP3 OS=Mus musculus OX=10090 GN=Fkbp3 PE=1 SV=2	60	12	186	12	25.1	8.82425e+07	1.56593e+08	1.18612e+08	1.18612e+08	9.11938e+07	1.21856e+08	7.74329e+07	1.27927e+08	1.21126e+08	1.56769e+08	1.20601e+08	1.21595e+08	1.19517e+08	12	11	12	12	12	12	12	12	12	12	12	12
Q9CR41	67693	Hypk	FALSE	Huntingtin-interacting protein K OS=Mus musculus OX=10090 GN=Hypk PE=1 SV=2	52	10	186	10	14.7	2.7591e+07	4.89664e+07	5.66492e+07	5.66492e+07	2.90327e+07	3.1051e+07	1.92845e+07	4.07729e+07	4.55444e+07	3.39897e+07	2.57047e+07	4.60824e+07	3.15161e+07	9	9	10	10	10	10	10	9	10	9	10	10
P15626	14863	Gstm2	FALSE	Glutathione S-transferase Mu 2 OS=Mus musculus OX=10090 GN=Gstm2 PE=1 SV=2	72	18	186	10	25.7	6.50712e+07	8.51392e+07	6.12188e+07	6.12188e+07	1.07691e+08	1.74094e+08	1.51514e+08	3.52997e+07	6.11497e+07	1.5955e+08	1.50674e+08	3.73922e+07	9.83023e+07	15	11	15	14	17	12	17	18	17	12	18	15
Q9D819	67895	Ppa1	FALSE	Inorganic pyrophosphatase OS=Mus musculus OX=10090 GN=Ppa1 PE=1 SV=1	56	16	186	16	32.6	8.68951e+07	1.54045e+08	3.29465e+07	3.29465e+07	4.87652e+07	9.70822e+07	8.48775e+07	5.49379e+07	3.24289e+07	158669325	9.19559e+07	1.33081e+07	3.9783e+07	15	13	15	14	16	13	15	15	16	12	15	15
P99028	66576	Uqcrh	TRUE	Cytochrome b-c1 complex subunit 6, mitochondrial OS=Mus musculus OX=10090 GN=Uqcrh PE=1 SV=2	75	8	184	8	10.4	8.08036e+07	1.8208e+08	1.89351e+08	1.89351e+08	1.0383e+08	1.12771e+08	7.18409e+07	1.88199e+08	2.34488e+08	2.99046e+08	1.42216e+08	2.78012e+08	1.74287e+08	7	8	8	8	8	8	8	8	8	7	7	8
Q3UQN2	218503	Fcho2	FALSE	F-BAR domain only protein 2 OS=Mus musculus OX=10090 GN=Fcho2 PE=1 SV=1	30	19	184	19	88.7	1.72226e+07	2.90403e+07	2.49163e+07	2.49163e+07	1.65142e+07	2.29897e+07	1.56845e+07	2.46277e+07	2.73107e+07	2.03227e+07	1.89485e+07	2.74443e+07	2.09782e+07	16	18	18	18	16	19	18	18	18	19	17	18
Q99LP6	17713	Grpel1	TRUE	GrpE protein homolog 1, mitochondrial OS=Mus musculus OX=10090 GN=Grpel1 PE=1 SV=1	64	13	183	13	24.3	1.02487e+08	1.57861e+08	1.06806e+08	1.06806e+08	9.73602e+07	1.37429e+08	8.37378e+07	1.17889e+08	1.14356e+08	2.77292e+08	1.55846e+08	1.03295e+08	119116636	13	11	12	13	13	11	13	13	13	12	13	13
Q9QYI4	56709	Dnajb12	FALSE	DnaJ homolog subfamily B member 12 OS=Mus musculus OX=10090 GN=Dnajb12 PE=1 SV=2	48	15	183	15	42	1.15032e+07	2.22846e+07	1.22095e+07	1.22095e+07	1.23901e+07	1.54786e+07	1.30455e+07	9.01035e+06	9.59111e+06	3.04094e+07	1.66529e+07	9.14155e+06	1.47945e+07	15	15	13	14	15	13	14	15	13	14	15	13
Q9QY76	56491	Vapb	FALSE	Vesicle-associated membrane protein-associated protein B OS=Mus musculus OX=10090 GN=Vapb PE=1 SV=3	51	13	183	12	26.9	7.81227e+07	1.25248e+08	6.51718e+07	6.51718e+07	1.00456e+08	1.09827e+08	8.67652e+07	6.76644e+07	7.07086e+07	1.39961e+08	1.20054e+08	6.80417e+07	9.75739e+07	13	12	13	12	13	13	13	13	13	13	13	12
Q60953	18854	Pml	FALSE	Protein PML OS=Mus musculus OX=10090 GN=Pml PE=1 SV=3	30	19	183	19	98.2	9.22475e+06	1.53481e+07	1.17685e+07	1.17685e+07	1.19391e+07	1.71457e+07	8.97617e+06	9.83793e+06	1.64905e+07	1.05011e+07	1.38382e+07	1.35041e+07	1.50767e+07	17	17	15	19	14	16	18	16	18	19	17	17
Q0P678	76014	Zc3h18	FALSE	Zinc finger CCCH domain-containing protein 18 OS=Mus musculus OX=10090 GN=Zc3h18 PE=1 SV=1	33	20	183	20	105.6	1.26962e+07	1.93553e+07	2.21605e+07	2.21605e+07	8.67368e+06	2.14004e+07	1.00719e+07	1.6472e+07	1.64814e+07	1.80548e+07	1.50369e+07	1.51754e+07	1.01144e+07	19	20	19	20	17	20	18	18	19	20	18	17
Q8R4U7	269593	Luzp1	FALSE	Leucine zipper protein 1 OS=Mus musculus OX=10090 GN=Luzp1 PE=1 SV=2	32	26	182	26	119.2	7.64675e+06	1.26666e+07	1.3279e+07	1.3279e+07	8.43473e+06	1.07844e+07	6.14497e+06	1.12671e+07	1.34005e+07	9.76964e+06	1.0334e+07	1.25371e+07	1.17079e+07	21	26	21	24	22	23	22	22	21	25	19	23
O88735	17761	Map7	FALSE	Ensconsin OS=Mus musculus OX=10090 GN=Map7 PE=1 SV=1	31	17	182	16	82	2.0949e+07	3.23124e+07	4.03757e+07	4.03757e+07	2.3514e+07	2.71805e+07	1.68078e+07	2.81394e+07	3.53264e+07	3.78664e+07	2.27963e+07	3.27066e+07	2.8835e+07	17	17	16	17	16	16	16	16	16	17	16	16
Q9Z1P6	66416	Ndufa7	TRUE	NADH dehydrogenase [ubiquinone] 1 alpha subcomplex subunit 7 OS=Mus musculus OX=10090 GN=Ndufa7 PE=1 SV=3	57	8	182	8	12.6	4.68545e+07	9.16372e+07	1.02103e+08	1.02103e+08	4.93767e+07	7.47496e+07	5.03459e+07	3.06996e+07	3.60005e+07	1.88987e+07	3.93382e+07	1.12082e+07	5.28076e+07	8	8	8	8	8	8	8	8	8	8	8	8
Q60936	67426	Coq8a	TRUE	Atypical kinase COQ8A, mitochondrial OS=Mus musculus OX=10090 GN=Coq8a PE=1 SV=2	19	7	182	7	71.7	3.87937e+07	5.96533e+07	6.82981e+07	6.82981e+07	4.07515e+07	3.91567e+07	4.18934e+07	3.15189e+07	3.83075e+07	4.07873e+07	3.9769e+07	2.71131e+07	5.82893e+07	6	6	6	6	6	6	6	6	6	7	6	6
O54724	19285	Cavin1	FALSE	Caveolae-associated protein 1 OS=Mus musculus OX=10090 GN=Cavin1 PE=1 SV=1	46	14	181	14	43.9	1.50053e+07	2.40597e+07	4.01801e+07	4.01801e+07	2.03439e+07	2.62279e+07	1.84076e+07	1.63219e+07	2.51106e+07	6.66374e+07	2.9281e+07	2.14921e+07	1.95185e+07	12	13	13	14	14	14	13	13	13	14	13	14
Q70FJ1	100986	Akap9	FALSE	A-kinase anchor protein 9 OS=Mus musculus OX=10090 GN=Akap9 PE=1 SV=2	13	36	181	36	435.9	9.15444e+06	1.55435e+07	1.07884e+07	1.07884e+07	8.89492e+06	1.48678e+07	8.36708e+06	1.07181e+07	9.09421e+06	9.33152e+06	9.8609e+06	1.51728e+07	9.64318e+06	27	24	28	26	19	25	30	25	29	31	26	28
Q8BFR4	75612	Gns	FALSE	N-acetylglucosamine-6-sulfatase OS=Mus musculus OX=10090 GN=Gns PE=1 SV=1	22	12	181	12	61.1	3.18976e+07	4.45763e+07	4.01458e+07	4.01458e+07	2.7902e+07	4.75887e+07	2.19591e+07	3.07213e+07	3.66945e+07	3.42859e+07	3.63156e+07	2.67653e+07	3.46459e+07	12	12	12	12	12	12	12	12	12	12	12	12
Q9D824	66899	Fip1l1	FALSE	Pre-mRNA 3'-end-processing factor FIP1 OS=Mus musculus OX=10090 GN=Fip1l1 PE=1 SV=1	51	16	181	16	64.9	1.00997e+07	1.46941e+07	1.90104e+07	1.90104e+07	1.15179e+07	1.35369e+07	9.61149e+06	1.4326e+07	1.57831e+07	1.45313e+07	1.28234e+07	1.44295e+07	1.72608e+07	13	15	12	13	13	14	13	12	13	14	12	14
P11352	14775	Gpx1	TRUE	Glutathione peroxidase 1 OS=Mus musculus OX=10090 GN=Gpx1 PE=1 SV=2	65	12	181	12	22.3	8.33942e+07	1.41922e+08	6.72336e+07	6.72336e+07	1.07236e+08	2.32649e+08	1.62938e+08	5.42836e+07	6.12545e+07	2.04726e+08	1.87528e+08	7.10688e+07	1.20029e+08	12	11	12	12	12	11	12	12	12	10	12	12
Q7TPR4	109711	Actn1	FALSE	Alpha-actinin-1 OS=Mus musculus OX=10090 GN=Actn1 PE=1 SV=1	31	23	181	8	103	1.51147e+06	3.53162e+06	1.18311e+06	1.18311e+06	1.7459e+06	4.15253e+06	3.08819e+06	1.20798e+06	1.1423e+06	4.20968e+06	2.44049e+06	1.08299e+06	2.17224e+06	19	18	19	17	20	16	20	19	23	16	22	18
O35226	19185	Psmd4	FALSE	26S proteasome non-ATPase regulatory subunit 4 OS=Mus musculus OX=10090 GN=Psmd4 PE=1 SV=1	40	14	180	14	40.7	2.87111e+07	5.40412e+07	3.62519e+07	3.62519e+07	27675172	4.00773e+07	2.99705e+07	2.46401e+07	2.50502e+07	4.82944e+07	3.1852e+07	2.1698e+07	3.41249e+07	13	11	12	11	12	10	11	11	13	8	10	12
Q8C8U0	67533	Ppfibp1	FALSE	Liprin-beta-1 OS=Mus musculus OX=10090 GN=Ppfibp1 PE=1 SV=3	30	22	180	22	108.5	8.77336e+06	1.3932e+07	9.18637e+06	9.18637e+06	8.38735e+06	1.14814e+07	6.72003e+06	9.91028e+06	9.6808e+06	8.75016e+06	9.43698e+06	1.20283e+07	1.01438e+07	20	20	20	19	15	18	20	18	18	19	18	18
P70297	20844	Stam	FALSE	Signal transducing adapter molecule 1 OS=Mus musculus OX=10090 GN=Stam PE=1 SV=3	36	13	179	12	59.7	1.27108e+07	2.05261e+07	1.78815e+07	1.78815e+07	1.25788e+07	1.82304e+07	1.13285e+07	1.69062e+07	1.49181e+07	1.85802e+07	1.65495e+07	2.01888e+07	1.88025e+07	12	12	11	11	12	12	11	12	11	12	11	11
Q61316	15525	Hspa4	FALSE	Heat shock 70 kDa protein 4 OS=Mus musculus OX=10090 GN=Hspa4 PE=1 SV=1	23	16	179	16	94.1	2.46007e+07	3.79466e+07	3.44265e+07	3.44265e+07	2.27087e+07	2.78638e+07	2.4339e+07	2.88588e+07	2.99829e+07	2.94798e+07	2.4661e+07	2.71227e+07	2.85507e+07	15	15	15	16	14	15	15	14	14	16	13	14
Q01279	13649	Egfr	FALSE	Epidermal growth factor receptor OS=Mus musculus OX=10090 GN=Egfr PE=1 SV=1	24	21	179	21	134.8	5.88277e+07	7.97993e+07	8.63435e+07	8.63435e+07	2.21895e+07	4.98737e+07	1.20095e+07	5.1452e+07	6.36028e+07	5.12916e+07	4.11459e+07	2.35363e+07	2.62836e+07	17	17	17	17	20	18	16	18	17	14	14	16
P18572	12215	Bsg	FALSE	Basigin OS=Mus musculus OX=10090 GN=Bsg PE=1 SV=2	29	11	179	11	42.4	1.95883e+08	2.77959e+08	3.08734e+08	3.08734e+08	2.62346e+08	3.41876e+08	1.9257e+08	2.18116e+08	2.39347e+08	2.74395e+08	2.82563e+08	2.74936e+08	3.00247e+08	10	10	10	10	10	11	10	10	11	10	10	10
P28665	17836	Mug1	FALSE	Murinoglobulin-1 OS=Mus musculus OX=10090 GN=Mug1 PE=1 SV=3	19	19	179	19	165.2	1.71529e+07	4.03605e+07	3.22405e+07	3.22405e+07	9.84958e+06	2.0298e+07	1.03028e+07	1.40343e+07	1.91519e+07	3.08278e+07	1.93601e+07	1.01141e+07	1.53156e+07	16	14	15	14	18	14	14	15	13	11	13	13
A2A7S8	97130	C77080	FALSE	Uncharacterized protein KIAA1522 OS=Mus musculus OX=10090 GN=Kiaa1522 PE=1 SV=1	35	22	179	22	104.8	6.45773e+06	1.13225e+07	1.5569e+07	1.5569e+07	9.40016e+06	8.98632e+06	6.86877e+06	1.14498e+07	1.52086e+07	9.04431e+06	9.78264e+06	1.39669e+07	1.1465e+07	16	20	18	19	17	19	19	18	15	18	18	18
P23116	13669	Eif3a	FALSE	Eukaryotic translation initiation factor 3 subunit A OS=Mus musculus OX=10090 GN=Eif3a PE=1 SV=5	13	24	178	24	161.8	7.93478e+06	2.59844e+07	1.02456e+07	1.02456e+07	1.06697e+07	1.40378e+07	9.61257e+06	1.66058e+07	1.58259e+07	8.16696e+06	1.12677e+07	1.916e+07	1.40003e+07	22	19	22	23	20	18	24	21	22	23	21	23
P97379	23881	G3bp2	FALSE	Ras GTPase-activating protein-binding protein 2 OS=Mus musculus OX=10090 GN=G3bp2 PE=1 SV=2	36	13	178	12	54.1	2.32623e+07	5.65318e+07	2.34583e+07	2.34583e+07	2.0056e+07	2.66987e+07	1.93186e+07	2.97961e+07	2.81359e+07	2.44303e+07	2.37986e+07	2.59275e+07	2.17563e+07	13	13	13	13	12	12	13	13	13	13	13	12
O35387	23897	Hax1	FALSE	HCLS1-associated protein X-1 OS=Mus musculus OX=10090 GN=Hax1 PE=1 SV=1	79	17	178	17	31.6	2.09944e+07	2.76289e+07	2.34152e+07	2.34152e+07	1.68892e+07	2.53253e+07	1.81953e+07	2.33409e+07	2.23393e+07	3.90047e+07	3.00474e+07	2.79877e+07	2.92434e+07	14	15	15	14	14	12	14	14	14	14	14	14
O08583	21681	Alyref	FALSE	THO complex subunit 4 OS=Mus musculus OX=10090 GN=Alyref PE=1 SV=3	55	11	178	7	26.9	4.09466e+07	8.36808e+07	6.81115e+07	6.81115e+07	4.56767e+07	7.11443e+07	5.00302e+07	4.96722e+07	4.9675e+07	7.23118e+07	6.37538e+07	5.36094e+07	6.05762e+07	11	10	11	10	11	10	11	10	11	10	11	11
Q9D287	68183	Bcas2	FALSE	Pre-mRNA-splicing factor SPF27 OS=Mus musculus OX=10090 GN=Bcas2 PE=1 SV=1	68	14	178	14	26.1	1.66501e+07	2.96662e+07	2.32558e+07	2.32558e+07	1.77477e+07	2.37466e+07	1.52877e+07	1.64357e+07	1.99822e+07	2.10113e+07	2.38741e+07	2.06661e+07	2.57642e+07	14	13	14	13	12	13	13	13	13	14	13	13
P56391	110323	Cox6b1	TRUE	Cytochrome c oxidase subunit 6B1 OS=Mus musculus OX=10090 GN=Cox6b1 PE=1 SV=2	63	6	177	6	10.1	1.87354e+08	3.44501e+08	2.37259e+08	2.37259e+08	1.92833e+08	2.88702e+08	2.09607e+08	3.0634e+08	2.97835e+08	5.87115e+08	3.17504e+08	3.62673e+08	2.98991e+08	6	6	6	6	6	6	6	6	6	6	6	6
Q80Y55	100383	Bsdc1	FALSE	BSD domain-containing protein 1 OS=Mus musculus OX=10090 GN=Bsdc1 PE=1 SV=1	55	15	177	15	46.9	2.11893e+07	3.12806e+07	3.644e+07	3.644e+07	2.18283e+07	3.08196e+07	1.83893e+07	2.86862e+07	3.32177e+07	3.65265e+07	2.57834e+07	4.0086e+07	2.73622e+07	13	14	14	15	13	14	13	14	12	15	12	15
Q8K1N2	208177	Phldb2	FALSE	Pleckstrin homology-like domain family B member 2 OS=Mus musculus OX=10090 GN=Phldb2 PE=1 SV=2	23	25	176	25	141.4	3.20205e+07	6.17242e+07	4.2589e+07	4.2589e+07	3.79895e+07	5.10974e+07	3.51382e+07	3.72893e+07	3.50597e+07	5.11702e+07	4.72497e+07	4.18346e+07	5.06852e+07	21	23	22	20	22	20	21	22	21	23	20	23
P35700	18477	Prdx1	FALSE	Peroxiredoxin-1 OS=Mus musculus OX=10090 GN=Prdx1 PE=1 SV=1	61	12	175	12	22.2	5.46096e+07	9.71454e+07	4.80333e+07	4.80333e+07	7.25476e+07	1.5672e+08	1.04945e+08	3.56252e+07	4.16049e+07	1.64472e+08	1.0937e+08	3.95308e+07	6.69033e+07	12	12	12	12	12	12	12	12	12	12	12	12
Q9ERU9	19386	Ranbp2	FALSE	E3 SUMO-protein ligase RanBP2 OS=Mus musculus OX=10090 GN=Ranbp2 PE=1 SV=2	12	27	175	27	340.9	7.91343e+06	2.03909e+07	5.44822e+06	5.44822e+06	6.19405e+06	1.38209e+07	6.42965e+06	8.26373e+06	7.02479e+06	4.72011e+06	7.6457e+06	1.09868e+07	9.46505e+06	23	22	24	23	17	15	22	21	22	23	20	24
P42567	13858	Eps15	FALSE	Epidermal growth factor receptor substrate 15 OS=Mus musculus OX=10090 GN=Eps15 PE=1 SV=1	44	23	175	23	98.4	1.01919e+07	1.66518e+07	1.454e+07	1.454e+07	1.13782e+07	1.84836e+07	1.01272e+07	1.15371e+07	1.29096e+07	1.46863e+07	1.4821e+07	1.68003e+07	1.52661e+07	18	15	20	17	17	15	18	21	21	19	18	20
Q61696	193740	Hspa1a	FALSE	Heat shock 70 kDa protein 1A OS=Mus musculus OX=10090 GN=Hspa1a PE=1 SV=2	43	19	174	15	70	6.70632e+06	9.24588e+06	3.22809e+06	3.22809e+06	4.45534e+06	8.84049e+06	1.07397e+07	2.4591e+06	2.5877e+06	1.29593e+07	6.84349e+06	1.25741e+06	4.7087e+06	17	14	17	13	18	14	15	17	17	12	19	16
P62748	53602	Hpcal1	FALSE	Hippocalcin-like protein 1 OS=Mus musculus OX=10090 GN=Hpcal1 PE=1 SV=2	59	11	174	7	22.3	1.81043e+07	4.03496e+07	3.13938e+07	3.13938e+07	2.97524e+07	4.27979e+07	2.72476e+07	1.89295e+07	2.77964e+07	3.31633e+07	3.50147e+07	2.67484e+07	4.40488e+07	9	10	10	11	11	10	11	10	11	11	11	11
P62869	67673	Elob	FALSE	Elongin-B OS=Mus musculus OX=10090 GN=Elob PE=1 SV=1	66	8	173	8	13.2	3.37017e+07	5.50876e+07	5.03363e+07	5.03363e+07	3.57907e+07	5.30454e+07	3.31698e+07	3.21838e+07	3.98814e+07	5.61632e+07	4.45075e+07	3.20673e+07	4.40426e+07	8	7	8	8	8	8	8	8	8	8	8	8
P57016	16763	Lad1	FALSE	Ladinin-1 OS=Mus musculus OX=10090 GN=Lad1 PE=1 SV=1	34	18	173	18	58.8	8.51803e+06	1.65526e+07	1.6138e+07	1.6138e+07	4.40531e+06	5.97821e+06	2.99736e+06	1.48541e+07	1.31752e+07	1.26467e+07	5.02371e+06	5.91557e+06	3.5152e+06	18	18	18	17	17	16	16	16	14	15	13	15
Q5EBG8	230696	AU022252	FALSE	Uncharacterized protein C1orf50 homolog OS=Mus musculus OX=10090 PE=1 SV=1	90	12	173	12	21.8	6.60387e+07	1.16434e+08	1.09404e+08	1.09404e+08	7.69706e+07	9.82036e+07	7.09692e+07	7.52962e+07	8.68258e+07	9.66235e+07	9.2027e+07	1.06373e+08	1.14471e+08	12	11	11	11	11	11	11	11	11	11	11	12
O35143	11983	Atpif1	TRUE	ATPase inhibitor, mitochondrial OS=Mus musculus OX=10090 GN=Atp5if1 PE=1 SV=2	26	5	173	5	12.2	3.12248e+06	1.01479e+07	1.45115e+07	1.45115e+07	1.16454e+07	1.83775e+07	7.83765e+06	7.35595e+06	1.18447e+07	9.42588e+06	7.64161e+06	1.2055e+07	1.37894e+07	5	5	5	5	5	5	5	5	5	5	5	5
Q63836	20342	Selenbp2	FALSE	Selenium-binding protein 2 OS=Mus musculus OX=10090 GN=Selenbp2 PE=1 SV=2	40	17	172	3	52.6	6.6591e+07	1.24903e+08	9.91444e+07	9.91444e+07	2.39199e+07	6.47362e+07	3.22347e+07	8.84065e+07	7.37177e+07	1.0637e+08	3.42005e+07	2.95037e+07	3.25305e+07	16	17	16	16	16	15	12	11	13	12	12	12
P26041	17698	Msn	FALSE	Moesin OS=Mus musculus OX=10090 GN=Msn PE=1 SV=3	24	14	172	13	67.7	1.23155e+07	3.04664e+07	1.86371e+07	1.86371e+07	1.54899e+07	2.13488e+07	1.47303e+07	2.03057e+07	2.53813e+07	1.42582e+07	1.37236e+07	2.91507e+07	2.18936e+07	13	13	13	13	12	13	13	13	13	13	13	13
P16858	14433	Gapdh	FALSE	Glyceraldehyde-3-phosphate dehydrogenase OS=Mus musculus OX=10090 GN=Gapdh PE=1 SV=2	35	9	172	9	35.8	5.82724e+07	9.95209e+07	4.11886e+07	4.11886e+07	3.32877e+07	4.45834e+07	3.34774e+07	3.84685e+07	4.81693e+07	8.15027e+07	4.44891e+07	3.11264e+07	4.18154e+07	9	9	9	9	8	9	9	9	9	9	9	9
Q9CPV4	67201	Glod4	TRUE	Glyoxalase domain-containing protein 4 OS=Mus musculus OX=10090 GN=Glod4 PE=1 SV=1	66	17	171	17	33.3	7.03471e+06	1.14547e+07	7.39438e+06	7.39438e+06	1.95427e+07	1.58333e+07	30894958	7.28041e+06	7.31616e+06	2.81423e+07	1.4441e+07	3.90498e+06	1.85702e+07	15	14	12	13	16	10	17	15	15	11	17	17
Q8BVI5	228960	Stx16	FALSE	Syntaxin-16 OS=Mus musculus OX=10090 GN=Stx16 PE=1 SV=3	57	13	170	13	37.1	1.36233e+07	1.82117e+07	2.17808e+07	2.17808e+07	1.02168e+07	1.56956e+07	8.76723e+06	1.49467e+07	1.59803e+07	1.76512e+07	1.5567e+07	1.91145e+07	1.62472e+07	12	12	13	13	13	13	11	13	13	13	12	13
Q9D1J3	66118	Sarnp	FALSE	SAP domain-containing ribonucleoprotein OS=Mus musculus OX=10090 GN=Sarnp PE=1 SV=3	64	10	170	10	23.5	6.33411e+07	1.39516e+08	1.89757e+08	1.89757e+08	1.0846e+08	1.33426e+08	8.01969e+07	1.14335e+08	1.42613e+08	1.1634e+08	1.25277e+08	1.51278e+08	1.493e+08	10	10	10	10	9	10	10	10	10	10	9	10
P37804	21345	Tagln	FALSE	Transgelin OS=Mus musculus OX=10090 GN=Tagln PE=1 SV=3	60	12	170	12	22.6	1.32147e+07	2.67761e+07	1.93466e+07	1.93466e+07	2.36395e+07	2.34653e+07	2.04506e+07	1.92007e+07	1.86147e+07	2.29339e+07	2.93486e+07	1.91659e+07	2.21887e+07	12	12	12	12	12	12	12	12	12	12	12	12
Q62261	20742	Sptbn1	FALSE	Spectrin beta chain, non-erythrocytic 1 OS=Mus musculus OX=10090 GN=Sptbn1 PE=1 SV=2	14	26	170	26	274.1	7.20299e+06	1.0006e+07	5.2873e+06	5.2873e+06	8.68936e+06	1.42296e+07	9.79656e+06	6.48866e+06	7.28849e+06	9.67971e+06	9.13297e+06	8.93833e+06	1.03373e+07	23	21	19	24	20	19	23	20	21	25	23	23
P61982	22628	Ywhag	FALSE	14-3-3 protein gamma OS=Mus musculus OX=10090 GN=Ywhag PE=1 SV=2	57	15	170	8	28.3	5.24277e+06	5.00632e+06	2.65901e+06	2.65901e+06	5.29047e+06	9.3257e+06	7.63676e+06	1.22636e+06	1.99797e+06	1.29343e+07	9.29864e+06	2.18496e+06	2.84176e+06	13	8	14	10	15	11	13	15	15	10	15	10
Q8VEK0	69981	Tmem30a	FALSE	Cell cycle control protein 50A OS=Mus musculus OX=10090 GN=Tmem30a PE=1 SV=1	32	13	169	12	41	3.29674e+07	5.21656e+07	3.75409e+07	3.75409e+07	2.71176e+07	3.96164e+07	2.10939e+07	2.74566e+07	3.12506e+07	4.95236e+07	3.33331e+07	1.57978e+07	2.85064e+07	13	13	12	13	13	13	13	13	13	12	13	13
P36993	19043	Ppm1b	FALSE	Protein phosphatase 1B OS=Mus musculus OX=10090 GN=Ppm1b PE=1 SV=1	44	12	169	10	42.8	1.29208e+07	1.75566e+07	1.06392e+07	1.06392e+07	1.0444e+07	1.84681e+07	1.25328e+07	8.33072e+06	1.09135e+07	2.90488e+07	1.71346e+07	6.88516e+06	1.37057e+07	10	8	9	9	10	9	11	10	10	9	10	11
Q62384	22687	Zpr1	FALSE	Zinc finger protein ZPR1 OS=Mus musculus OX=10090 GN=Zpr1 PE=1 SV=1	40	16	169	16	50.7	1.30158e+07	2.16951e+07	2.58173e+07	2.58173e+07	1.356e+07	1.66787e+07	1.15735e+07	1.73655e+07	1.98975e+07	1.90467e+07	1.59661e+07	2.0503e+07	1.96116e+07	14	14	12	14	12	13	12	12	13	16	12	15
Q99MD9	50927	Nasp	FALSE	Nuclear autoantigenic sperm protein OS=Mus musculus OX=10090 GN=Nasp PE=1 SV=2	36	20	169	20	83.9	1.28087e+07	1.64234e+07	1.6326e+07	1.6326e+07	1.41206e+07	1.88865e+07	1.04488e+07	1.26399e+07	1.49194e+07	1.54981e+07	1.56527e+07	1.3049e+07	1.61367e+07	17	16	15	16	15	15	17	17	16	16	18	18
P63323	20042	Rps12	FALSE	40S ribosomal protein S12 OS=Mus musculus OX=10090 GN=Rps12 PE=1 SV=2	60	8	168	8	14.5	1.70334e+08	2.64939e+08	1.55977e+08	1.55977e+08	1.69076e+08	2.40312e+08	1.72072e+08	1.51758e+08	1.66584e+08	2.95692e+08	2.38184e+08	1.24409e+08	1.95706e+08	8	7	7	7	7	7	7	8	7	7	7	8
Q5SUF2	67684	Luc7l3	FALSE	Luc7-like protein 3 OS=Mus musculus OX=10090 GN=Luc7l3 PE=1 SV=1	31	15	168	15	51.4	1.38031e+07	1.63782e+07	3.17557e+07	3.17557e+07	7.94113e+06	1.24977e+07	5.65094e+06	1.66725e+07	1.62675e+07	1.80952e+07	1.03332e+07	1.64228e+07	5.56875e+06	14	14	13	14	14	15	14	14	14	14	15	11
P54726	19358	Rad23a	FALSE	UV excision repair protein RAD23 homolog A OS=Mus musculus OX=10090 GN=Rad23a PE=1 SV=2	57	12	168	10	39.7	1.05994e+07	1.80313e+07	1.70124e+07	1.70124e+07	1.31728e+07	1.69213e+07	1.23285e+07	1.56634e+07	1.34559e+07	1.43832e+07	1.53279e+07	1.88326e+07	1.48318e+07	12	12	12	12	11	12	12	12	11	11	12	12
Q5ND29	280408	Rilp	FALSE	Rab-interacting lysosomal protein OS=Mus musculus OX=10090 GN=Rilp PE=1 SV=1	53	16	168	15	41.1	1.53062e+07	3.55488e+07	3.77332e+07	3.77332e+07	1.94003e+07	4.11588e+07	2.25399e+07	1.82333e+07	3.38689e+07	4.13548e+07	2.74906e+07	1.62328e+07	2.59946e+07	12	13	13	14	13	13	14	12	13	13	12	13
O70591	18637	Pfdn2	FALSE	Prefoldin subunit 2 OS=Mus musculus OX=10090 GN=Pfdn2 PE=1 SV=2	52	7	168	7	16.5	4.54222e+07	9.0918e+07	1.0221e+08	1.0221e+08	6.07408e+07	7.46296e+07	4.90711e+07	6.43699e+07	7.26093e+07	8.242e+07	6.42024e+07	7.43332e+07	7.46563e+07	7	7	6	7	7	7	7	6	7	7	7	7
Q9D4H2	74375	Gcc1	FALSE	GRIP and coiled-coil domain-containing protein 1 OS=Mus musculus OX=10090 GN=Gcc1 PE=1 SV=2	34	22	167	22	87.6	8.51807e+06	1.12718e+07	1.36585e+07	1.36585e+07	8.01278e+06	8.79256e+06	6.32788e+06	9.51872e+06	8.97834e+06	1.11785e+07	8.80948e+06	9.41481e+06	9.11013e+06	20	18	20	19	18	20	20	19	18	20	17	20
P27661	15270	H2ax	FALSE	Histone H2AX OS=Mus musculus OX=10090 GN=H2ax PE=1 SV=2	64	7	167	3	15.1	1.76267e+07	3.14874e+07	1.13048e+07	1.13048e+07	2.60481e+07	3.87896e+07	3.29715e+07	2.62517e+07	2.24369e+07	4.89948e+07	3.89002e+07	1.77396e+07	3.65514e+07	7	7	7	7	7	6	7	7	7	7	7	7
Q69ZZ6	330401	Tmcc1	FALSE	Transmembrane and coiled-coil domains protein 1 OS=Mus musculus OX=10090 GN=Tmcc1 PE=1 SV=2	36	16	167	14	71.6	1.35363e+07	2.27903e+07	1.84235e+07	1.84235e+07	1.17787e+07	1.53513e+07	1.19468e+07	2.12638e+07	2.07341e+07	1.73922e+07	1.60179e+07	2.12991e+07	1.71253e+07	15	16	15	16	13	15	15	16	13	16	14	15
Q9D6K5	24071	Synj2bp	TRUE	Synaptojanin-2-binding protein OS=Mus musculus OX=10090 GN=Synj2bp PE=1 SV=1	87	9	167	9	15.8	6.1902e+07	8.37271e+07	8.31807e+07	8.31807e+07	5.357e+07	7.61527e+07	4.86696e+07	6.83815e+07	7.05114e+07	9.05565e+07	8.01116e+07	7.768e+07	8.16123e+07	9	9	8	8	8	8	8	9	8	9	8	9
Q80UU9	70804	Pgrmc2	FALSE	Membrane-associated progesterone receptor component 2 OS=Mus musculus OX=10090 GN=Pgrmc2 PE=1 SV=2	64	14	167	13	23.3	1.97043e+07	3.01854e+07	2.59742e+07	2.59742e+07	2.02608e+07	2.15628e+07	1.84484e+07	2.25537e+07	2.67179e+07	3.14821e+07	2.48779e+07	3.16635e+07	2.86835e+07	11	12	12	12	13	12	12	11	11	13	11	13
Q80UG5	53860	Septin9	FALSE	Septin-9 OS=Mus musculus OX=10090 GN=Septin9 PE=1 SV=1	28	16	167	16	65.5	1.48233e+07	2.79644e+07	2.69554e+07	2.69554e+07	2.18329e+07	3.47256e+07	1.86959e+07	2.17234e+07	3.00045e+07	2.37458e+07	2.44959e+07	3.05551e+07	2.95769e+07	15	13	14	14	15	13	14	15	15	13	15	15
P70302	20866	Stim1	FALSE	Stromal interaction molecule 1 OS=Mus musculus OX=10090 GN=Stim1 PE=1 SV=2	37	18	167	17	77.5	1.54991e+07	2.6003e+07	1.71208e+07	1.71208e+07	1.82542e+07	2.48531e+07	1.85911e+07	1.37845e+07	1.37307e+07	2.3848e+07	2.13818e+07	1.59736e+07	2.1121e+07	13	14	14	13	14	13	15	15	13	15	14	15
Q6P5G6	224111	Ubxn7	FALSE	UBX domain-containing protein 7 OS=Mus musculus OX=10090 GN=Ubxn7 PE=1 SV=2	46	14	166	14	52.1	8.32829e+06	1.53118e+07	1.62861e+07	1.62861e+07	9.90849e+06	1.58609e+07	8.93871e+06	9.67847e+06	1.34008e+07	1.34276e+07	1.23873e+07	1.17844e+07	1.3384e+07	13	12	10	12	11	11	11	13	11	12	12	12
P97434	26936	Mprip	FALSE	Myosin phosphatase Rho-interacting protein OS=Mus musculus OX=10090 GN=Mprip PE=1 SV=2	30	26	166	25	116.3	7.56385e+06	1.65063e+07	8.00002e+06	8.00002e+06	7.53285e+06	1.32748e+07	9.21218e+06	9.9253e+06	9.81633e+06	5.32607e+06	9.1588e+06	1.31353e+07	1.10313e+07	21	22	21	23	15	17	20	21	24	24	23	22
P47738	11669	Aldh2	TRUE	Aldehyde dehydrogenase, mitochondrial OS=Mus musculus OX=10090 GN=Aldh2 PE=1 SV=1	46	17	166	16	56.5	1.44936e+07	2.12432e+07	1.24951e+07	1.24951e+07	2.12008e+07	4.22031e+07	2.94063e+07	1.30466e+07	1.27992e+07	4.76096e+07	3.08555e+07	1.62437e+07	1.81674e+07	13	12	12	12	16	11	17	15	16	12	17	13
Q9DAU1	72029	Cnpy3	FALSE	Protein canopy homolog 3 OS=Mus musculus OX=10090 GN=Cnpy3 PE=1 SV=1	42	12	166	12	30.5	1.61242e+07	2.41106e+07	2.91339e+07	2.91339e+07	1.98471e+07	1.79727e+07	1.38499e+07	4.39721e+07	2.94441e+07	2.58325e+07	2.28953e+07	3.15134e+07	26233842	12	12	12	12	12	12	12	12	11	12	11	12
Q9CQE8	68045	Rtraf	FALSE	RNA transcription, translation and transport factor protein OS=Mus musculus OX=10090 GN=RTRAF PE=1 SV=1	63	13	165	13	28.1	2.65222e+07	4.88663e+07	1.44534e+07	1.44534e+07	2.53462e+07	4.84358e+07	3.4334e+07	1.46955e+07	1.63298e+07	6.25517e+07	4.25476e+07	9.372e+06	2.65797e+07	11	11	11	11	12	10	11	12	11	11	11	11
D3Z6Q9	668218	Bin2	FALSE	Bridging integrator 2 OS=Mus musculus OX=10090 GN=Bin2 PE=1 SV=1	37	16	165	14	52.5	1.14252e+07	1.45922e+07	2.12834e+07	2.12834e+07	1.74936e+07	2.00959e+07	1.35951e+07	1.8073e+07	3.7528e+07	1.91201e+07	1.47542e+07	2.6953e+07	2.47305e+07	15	16	15	16	15	16	16	13	15	15	15	15
P07309	22139	Ttr	FALSE	Transthyretin OS=Mus musculus OX=10090 GN=Ttr PE=1 SV=1	63	7	165	7	15.8	2.58425e+08	2.45644e+08	2.23513e+08	2.23513e+08	1.74086e+08	1.42958e+08	1.36867e+08	2.3381e+08	2.68677e+08	2.84387e+08	2.11995e+08	3.40397e+08	3.02133e+08	7	7	7	7	7	7	7	6	7	7	6	7
P14206	16785	Rpsa	FALSE	40S ribosomal protein SA OS=Mus musculus OX=10090 GN=Rpsa PE=1 SV=4	58	13	164	13	32.8	2.3442e+07	3.07026e+07	1.19995e+07	1.19995e+07	2.20734e+07	4.56447e+07	3.12844e+07	8.84814e+06	1.10277e+07	5.99591e+07	3.83088e+07	5.71888e+06	1.795e+07	13	12	13	12	13	12	12	13	13	10	13	13
Q80WT5	216549	Aftph	FALSE	Aftiphilin OS=Mus musculus OX=10090 GN=Aftph PE=1 SV=2	26	17	164	17	101.1	6.80385e+06	9.73078e+06	1.28534e+07	1.28534e+07	6.41461e+06	9.60344e+06	5.3622e+06	1.04962e+07	1.07278e+07	8.91355e+06	7.68203e+06	1.28228e+07	1.13304e+07	14	16	16	16	15	14	13	13	15	16	14	17
Q9CR61	66916	Ndufb7	TRUE	NADH dehydrogenase [ubiquinone] 1 beta subcomplex subunit 7 OS=Mus musculus OX=10090 GN=Ndufb7 PE=1 SV=3	47	6	164	6	16.3	1.87742e+07	2.55963e+07	1.75487e+07	1.75487e+07	1.40207e+07	2.08953e+07	1.8894e+07	1.39588e+07	1.08711e+07	1.5052e+07	1.64312e+07	8.18659e+06	1.50796e+07	4	4	4	5	4	4	4	4	4	4	4	4
P56212	59046	Arpp19	FALSE	cAMP-regulated phosphoprotein 19 OS=Mus musculus OX=10090 GN=Arpp19 PE=1 SV=2	81	11	163	10	12.3	1.14054e+07	2.56653e+07	2.98428e+07	2.98428e+07	1.82132e+07	1.683e+07	1.331e+07	2.35253e+07	3.18499e+07	2.68643e+07	1.4846e+07	2.7732e+07	2.45252e+07	10	9	11	11	11	10	11	10	11	11	11	11
Q9EQU5	56086	Set	FALSE	Protein SET OS=Mus musculus OX=10090 GN=Set PE=1 SV=1	48	11	163	11	33.4	1.47206e+08	2.47485e+08	3.16974e+08	3.16974e+08	1.33715e+08	1.98226e+08	1.00319e+08	2.20799e+08	2.50946e+08	2.07967e+08	1.85107e+08	2.36462e+08	1.82412e+08	11	10	10	11	11	11	10	11	11	10	11	11
Q80U49	217882	Cep170b	FALSE	Centrosomal protein of 170 kDa protein B OS=Mus musculus OX=10090 GN=Cep170b PE=1 SV=2	17	21	163	20	170.7	5.29148e+06	9.90671e+06	7.94784e+06	7.94784e+06	3.69361e+06	4.23788e+06	3.70772e+06	7.94461e+06	8.76089e+06	5.80472e+06	3.78018e+06	8.71165e+06	6.97138e+06	19	20	19	20	18	18	16	15	16	20	15	19
Q8CBW3	11308	Abi1	FALSE	Abl interactor 1 OS=Mus musculus OX=10090 GN=Abi1 PE=1 SV=3	53	16	162	13	52.3	1.30053e+07	2.87647e+07	2.29823e+07	2.29823e+07	1.55979e+07	2.58778e+07	1.55827e+07	1.86008e+07	1.98866e+07	2.45458e+07	1.90458e+07	1.97397e+07	2.30951e+07	14	14	13	14	14	14	13	14	13	14	15	14
P81117	53322	Nucb2	FALSE	Nucleobindin-2 OS=Mus musculus OX=10090 GN=Nucb2 PE=1 SV=2	49	17	162	17	50.3	1.03149e+07	1.84902e+07	1.56239e+07	1.56239e+07	9.90031e+06	1.38604e+07	7.2396e+06	2.12345e+07	2.20169e+07	1.57454e+07	1.01608e+07	1.4832e+07	1.77578e+07	14	17	15	17	14	13	14	14	14	15	13	16
P26443	14661	Glud1	TRUE	Glutamate dehydrogenase 1, mitochondrial OS=Mus musculus OX=10090 GN=Glud1 PE=1 SV=1	31	15	161	15	61.3	2.01604e+07	3.34108e+07	2.64095e+07	2.64095e+07	2.32464e+07	3.96124e+07	2.71033e+07	2.51067e+07	2.59476e+07	60645388	3.47876e+07	3.61733e+07	2.80163e+07	13	12	14	13	15	12	14	15	13	12	13	13
Q91YI0	109900	Asl	FALSE	Argininosuccinate lyase OS=Mus musculus OX=10090 GN=Asl PE=1 SV=1	29	12	161	12	51.7	1.66776e+07	3.01555e+07	29185148	29185148	1.69641e+07	3.32848e+07	1.96978e+07	2.06933e+07	1.88387e+07	1.94967e+07	2.7512e+07	2.24248e+07	2.13717e+07	11	11	10	11	10	11	10	11	11	10	11	10
Q923D5	60321	Wbp11	FALSE	WW domain-binding protein 11 OS=Mus musculus OX=10090 GN=Wbp11 PE=1 SV=2	27	14	161	14	69.8	9.21885e+06	1.54752e+07	1.68935e+07	1.68935e+07	1.16758e+07	1.63715e+07	9.85907e+06	1.2194e+07	1.22383e+07	1.19204e+07	1.27223e+07	1.35145e+07	1.36609e+07	12	12	13	13	13	14	13	14	13	13	12	13
P70452	20909	Stx4a	FALSE	Syntaxin-4 OS=Mus musculus OX=10090 GN=Stx4 PE=1 SV=1	54	12	161	12	34.1	2.59117e+07	4.00042e+07	3.41884e+07	3.41884e+07	3.13528e+07	4.53196e+07	2.87311e+07	2.88043e+07	2.98038e+07	4.03839e+07	3.65969e+07	3.01753e+07	3.58656e+07	10	11	11	11	11	12	11	11	10	11	10	11
Q8R0A0	68705	Gtf2f2	FALSE	General transcription factor IIF subunit 2 OS=Mus musculus OX=10090 GN=Gtf2f2 PE=1 SV=1	48	11	161	11	28.4	7.20512e+06	1.38923e+07	1.00288e+07	1.00288e+07	7.62488e+06	1.24606e+07	7.56367e+06	7.82223e+06	9.10397e+06	1.31533e+07	1.12418e+07	9.08279e+06	1.02972e+07	10	10	11	9	10	10	9	11	10	11	11	11
P56213	11692	Gfer	TRUE	FAD-linked sulfhydryl oxidase ALR OS=Mus musculus OX=10090 GN=Gfer PE=1 SV=2	58	13	161	13	22.9	4.10011e+07	4.95115e+07	7.37272e+07	7.37272e+07	2.9516e+07	5.11217e+07	3.13479e+07	6.82451e+07	7.78481e+07	1.11287e+08	6.30552e+07	1.05823e+08	6.74491e+07	12	12	10	13	13	12	10	13	11	13	11	13
Q7TSI3	243819	Ppp6r1	FALSE	Serine/threonine-protein phosphatase 6 regulatory subunit 1 OS=Mus musculus OX=10090 GN=Ppp6r1 PE=1 SV=1	32	18	161	18	94.5	9.08613e+06	1.40601e+07	6.47008e+06	6.47008e+06	8.74235e+06	1.26164e+07	8.94425e+06	5.13299e+06	5.64104e+06	1.75397e+07	1.06191e+07	3.25864e+07	1.17965e+07	17	14	16	14	18	14	16	18	16	11	18	17
Q60972	19646	Rbbp4	FALSE	Histone-binding protein RBBP4 OS=Mus musculus OX=10090 GN=Rbbp4 PE=1 SV=5	55	16	161	9	47.6	3.25107e+07	5.06815e+07	1.52071e+07	1.52071e+07	3.2365e+07	5.9782e+07	4.12584e+07	1.4941e+07	1.69227e+07	6.47279e+07	5.45002e+07	8.76381e+06	2.92297e+07	16	14	15	14	15	13	15	15	14	13	15	15
Q6Y7W8	227331	Gigyf2	FALSE	GRB10-interacting GYF protein 2 OS=Mus musculus OX=10090 GN=Gigyf2 PE=1 SV=2	19	20	161	20	149.1	8.77226e+06	1.57151e+07	8.74646e+06	8.74646e+06	8.35104e+06	1.07171e+07	7.24261e+06	8.96278e+06	9.38789e+06	1.19983e+07	8.58174e+06	8.1119e+06	9.08551e+06	18	16	19	18	17	14	16	16	15	15	16	16
Q7TPV4	18432	Mybbp1a	FALSE	Myb-binding protein 1A OS=Mus musculus OX=10090 GN=Mybbp1a PE=1 SV=2	14	17	161	17	151.9	4.6682e+06	1.57059e+07	1.16982e+07	1.16982e+07	5.66776e+06	8.00212e+06	4.59333e+06	9.31304e+06	8.26778e+06	5.02035e+06	5.17952e+06	1.01513e+07	6.74823e+06	13	17	16	17	14	16	16	16	16	17	14	16
Q9DCS9	68342	Ndufb10	TRUE	NADH dehydrogenase [ubiquinone] 1 beta subcomplex subunit 10 OS=Mus musculus OX=10090 GN=Ndufb10 PE=1 SV=3	63	10	160	10	21	8.76191e+07	1.48567e+08	1.00091e+08	1.00091e+08	7.22627e+07	1.38323e+08	7.64091e+07	6.28432e+07	6.6836e+07	1.17085e+08	8.78596e+07	5.1651e+07	8.38945e+07	9	9	8	10	10	8	10	10	10	9	10	9
Q9CPX6	67841	Atg3	FALSE	Ubiquitin-like-conjugating enzyme ATG3 OS=Mus musculus OX=10090 GN=Atg3 PE=1 SV=1	64	13	160	13	35.8	2.94862e+07	4.77776e+07	1.93283e+07	1.93283e+07	2.77513e+07	3.55582e+07	3.14926e+07	1.84541e+07	2.41004e+07	52861957	4.10973e+07	1.45755e+07	3.99067e+07	13	12	12	12	10	10	11	12	10	11	10	12
Q9DCM0	66071	Ethe1	TRUE	Persulfide dioxygenase ETHE1, mitochondrial OS=Mus musculus OX=10090 GN=Ethe1 PE=1 SV=2	72	11	160	11	27.7	2.91631e+07	4.0459e+07	1.98155e+07	1.98155e+07	5.2095e+07	8.6515e+07	6.26699e+07	1.19203e+07	2.08931e+07	130607469	8.2179e+07	1.4636e+07	5.01126e+07	11	10	11	11	11	9	11	11	11	10	11	11
Q8BFW7	210126	Lpp	FALSE	Lipoma-preferred partner homolog OS=Mus musculus OX=10090 GN=Lpp PE=1 SV=1	30	11	160	11	65.8	1.43233e+07	3.45077e+07	2.44688e+07	2.44688e+07	1.92099e+07	3.01895e+07	2.21808e+07	2.95879e+07	2.44504e+07	2.39708e+07	2.30532e+07	3.53919e+07	2.85841e+07	9	10	10	10	8	9	9	9	10	10	9	10
P17047	16784	Lamp2	FALSE	Lysosome-associated membrane glycoprotein 2 OS=Mus musculus OX=10090 GN=Lamp2 PE=1 SV=2	19	8	160	8	45.7	8.58984e+07	1.33315e+08	1.42595e+08	1.42595e+08	1.13967e+08	1.24474e+08	6.67003e+07	8.99206e+07	1.14295e+08	1.41996e+08	9.98582e+07	8.59504e+07	1.24565e+08	7	7	8	8	8	8	8	8	8	8	8	8
P54775	23996	Psmc4	FALSE	26S proteasome regulatory subunit 6B OS=Mus musculus OX=10090 GN=Psmc4 PE=1 SV=2	59	18	160	17	47.4	1.55958e+07	2.17874e+07	4.83926e+06	4.83926e+06	1.42645e+07	2.8155e+07	2.54624e+07	3.27805e+06	3.68926e+06	3.92797e+07	2.86424e+07	2.17212e+06	1.32565e+07	16	14	18	12	18	12	17	17	17	8	17	17
Q8BJU0	52551	Sgta	FALSE	Small glutamine-rich tetratricopeptide repeat-containing protein alpha OS=Mus musculus OX=10090 GN=Sgta PE=1 SV=2	44	13	159	13	34.3	1.73567e+07	3.2135e+07	1.92632e+07	1.92632e+07	1.6423e+07	2.14137e+07	1.68181e+07	1.35499e+07	1.70098e+07	3.88117e+07	2.34047e+07	1.10602e+07	2.36645e+07	13	10	12	11	12	12	13	11	11	10	12	13
P09803	12550	Cdh1	FALSE	Cadherin-1 OS=Mus musculus OX=10090 GN=Cdh1 PE=1 SV=1	31	16	159	16	98.2	1.76249e+07	2.08457e+07	3.15743e+07	3.15743e+07	1.52571e+07	1.48495e+07	1.47237e+07	2.00085e+07	2.33769e+07	2.59391e+07	1.45286e+07	1.4288e+07	2.41666e+07	14	14	14	14	14	14	13	12	12	13	14	14
P48024	20918	Eif1	FALSE	Eukaryotic translation initiation factor 1 OS=Mus musculus OX=10090 GN=Eif1 PE=1 SV=2	79	11	159	11	12.7	6.24241e+07	1.00834e+08	7.93218e+07	7.93218e+07	6.14848e+07	7.11838e+07	5.61928e+07	6.29916e+07	6.7464e+07	1.03907e+08	8.23074e+07	6.37942e+07	8.26934e+07	10	11	11	11	11	11	11	11	11	11	11	11
Q8VDJ3	110611	Hdlbp	FALSE	Vigilin OS=Mus musculus OX=10090 GN=Hdlbp PE=1 SV=1	21	21	159	21	141.7	1.50611e+07	3.58561e+07	1.91232e+07	1.91232e+07	1.56127e+07	2.56963e+07	1.98632e+07	1.93886e+07	2.08626e+07	1.72506e+07	1.56037e+07	1.97522e+07	1.48028e+07	21	18	19	16	19	15	20	18	18	15	20	19
Q811D0	13383	Dlg1	FALSE	Disks large homolog 1 OS=Mus musculus OX=10090 GN=Dlg1 PE=1 SV=1	41	25	159	25	100.1	9.24319e+06	1.92503e+07	5.56873e+06	5.56873e+06	1.06515e+07	2.06278e+07	1.36373e+07	8.99335e+06	7.00896e+06	1.39262e+07	1.44791e+07	9.20526e+06	1.08409e+07	21	19	21	17	21	12	21	23	23	19	24	18
Q8K0E8	110135	Fgb	FALSE	Fibrinogen beta chain OS=Mus musculus OX=10090 GN=Fgb PE=1 SV=1	45	18	159	18	54.7	3.33075e+07	3.58274e+07	2.55018e+07	2.55018e+07	1.92294e+07	3.80607e+07	2.82153e+07	1.8298e+07	2.26303e+07	3.72405e+07	3.36712e+07	1.90075e+07	24765606	18	15	17	16	17	14	17	17	17	14	16	16
P48193	269587	Epb41	FALSE	Protein 4.1 OS=Mus musculus OX=10090 GN=Epb41 PE=1 SV=2	22	14	159	12	95.9	2.66425e+07	4.98605e+07	3.95201e+07	3.95201e+07	3.49424e+07	5.16836e+07	2.82164e+07	3.83947e+07	3.41518e+07	1.88707e+07	3.68363e+07	6.04002e+07	4.07682e+07	12	13	13	13	9	13	13	12	14	13	11	12
P17563	20341	Selenbp1	FALSE	Methanethiol oxidase OS=Mus musculus OX=10090 GN=Selenbp1 PE=1 SV=2	38	16	159	2	52.5						2.21659e+06	1011291				932004	347756		14	14	14	14	14	13	12	12	15	13	13	12
Q99KG5	54135	Lsr	FALSE	Lipolysis-stimulated lipoprotein receptor OS=Mus musculus OX=10090 GN=Lsr PE=1 SV=1	30	14	159	14	66.1	1.1439e+07	2.9563e+07	1.61069e+07	1.61069e+07	1.74775e+07	2.83459e+07	1.54002e+07	1.88363e+07	1.88508e+07	1.90061e+07	1.87738e+07	2.00991e+07	2.21359e+07	14	14	14	14	14	14	14	14	14	14	14	14
Q925B0	114774	Pawr	FALSE	PRKC apoptosis WT1 regulator protein OS=Mus musculus OX=10090 GN=Pawr PE=1 SV=2	69	15	158	15	35.9	8.97818e+06	2.50335e+07	2.73046e+07	2.73046e+07	1.4572e+07	2.0712e+07	1.56247e+07	1.80735e+07	2.36315e+07	1.9333e+07	1.70978e+07	3.01923e+07	2.62562e+07	12	13	11	13	14	11	12	14	13	13	12	13
P32507	19294	Nectin2	FALSE	Nectin-2 OS=Mus musculus OX=10090 GN=Nectin2 PE=1 SV=2	38	12	158	12	57.3	2.51149e+07	3.43214e+07	3.56917e+07	3.56917e+07	1.89588e+07	2.20371e+07	14657256	2.72505e+07	2.9905e+07	35870283	2.31914e+07	1.82382e+07	2.2642e+07	12	12	11	12	11	12	11	11	10	11	11	12
P11609	12479	Cd1d1	FALSE	Antigen-presenting glycoprotein CD1d1 OS=Mus musculus OX=10090 GN=Cd1d1 PE=1 SV=3	25	7	157	2	38.5	3.20056e+07	4.26543e+07	3.92933e+07	3.92933e+07	4.7319e+07	6.1129e+07	4.17103e+07	3.12965e+07	2.61353e+07	6.02957e+07	5.94467e+07	3.17218e+07	6.53216e+07	7	7	7	7	7	6	7	7	7	7	7	7
P98078	13132	Dab2	FALSE	Disabled homolog 2 OS=Mus musculus OX=10090 GN=Dab2 PE=1 SV=2	32	17	157	17	82.3	8.61351e+06	1.43207e+07	1.4856e+07	1.4856e+07	1.2676e+07	1.46955e+07	9.86626e+06	1.20338e+07	1.44591e+07	1.28247e+07	1.23122e+07	1.61129e+07	1.53798e+07	16	16	15	16	16	15	17	17	16	17	17	17
Q9CWZ7	108123	Napg	FALSE	Gamma-soluble NSF attachment protein OS=Mus musculus OX=10090 GN=Napg PE=1 SV=1	47	15	157	15	34.7	2.53955e+07	43822402	4.26462e+07	4.26462e+07	2.54047e+07	3.35974e+07	2.30735e+07	3.06305e+07	3.5485e+07	4.73491e+07	3.61067e+07	3.58639e+07	3.76906e+07	14	14	14	14	14	15	14	14	15	14	15	14
O35841	11800	Api5	FALSE	Apoptosis inhibitor 5 OS=Mus musculus OX=10090 GN=Api5 PE=1 SV=2	31	12	157	12	56.8	3.1334e+07	6.3626e+07	3.70247e+07	3.70247e+07	2.32041e+07	3.61161e+07	2.38522e+07	3.87036e+07	3.9614e+07	2.41475e+07	2.76279e+07	4.61205e+07	2.89415e+07	12	12	12	12	12	12	12	12	12	12	12	12
O08579	13726	Emd	FALSE	Emerin OS=Mus musculus OX=10090 GN=Emd PE=1 SV=1	79	14	156	14	29.4	1.11705e+07	1.94205e+07	1.61299e+07	1.61299e+07	1.10179e+07	1.41612e+07	1.31928e+07	1.22645e+07	1.48566e+07	1.91315e+07	1.55283e+07	1.48236e+07	1.6163e+07	12	11	11	13	12	10	12	12	10	11	13	12
Q9DBR0	56399	Akap8	FALSE	A-kinase anchor protein 8 OS=Mus musculus OX=10090 GN=Akap8 PE=1 SV=1	33	17	156	17	76.2	9.05086e+06	1.33127e+07	1.51872e+07	1.51872e+07	9.0421e+06	1.24494e+07	7.01153e+06	1.34336e+07	1.24781e+07	1.23806e+07	1.08021e+07	1.34963e+07	1.32806e+07	15	16	16	14	15	16	16	15	16	17	15	17
Q9D6J5	67264	Ndufb8	TRUE	NADH dehydrogenase [ubiquinone] 1 beta subcomplex subunit 8, mitochondrial OS=Mus musculus OX=10090 GN=Ndufb8 PE=1 SV=1	58	9	156	9	21.9	6.33252e+07	9.80369e+07	6.62584e+07	6.62584e+07	5.48738e+07	8.40216e+07	7.0513e+07	3.49751e+07	3.23215e+07	5.22272e+07	6.7333e+07	1.49953e+07	6.13965e+07	8	8	8	8	8	8	8	8	8	8	8	8
P54071	269951	Idh2	TRUE	Isocitrate dehydrogenase [NADP], mitochondrial OS=Mus musculus OX=10090 GN=Idh2 PE=1 SV=3	43	18	154	17	50.9	7.81925e+06	1.05775e+07	5.89675e+06	5.89675e+06	1.53063e+07	3.50172e+07	3.25009e+07	5.74429e+06	6.77094e+06	4.92721e+07	3.01065e+07	1.09393e+07	2.03364e+07	15	13	12	12	16	10	15	15	17	13	16	15
Q63880	382053	Ces3a	FALSE	Carboxylesterase 3A OS=Mus musculus OX=10090 GN=Ces3a PE=1 SV=2	35	13	154	8	63.3	2.41747e+07	4.64821e+07	2.45464e+07	2.45464e+07	1.17686e+07	1.60255e+07	1.07341e+07	2.49289e+07	2.54583e+07	3.61302e+07	1.66937e+07	1.12045e+07	1.40507e+07	12	11	12	12	13	11	11	12	10	9	11	10
Q9CQR2	66481	Rps21	FALSE	40S ribosomal protein S21 OS=Mus musculus OX=10090 GN=Rps21 PE=1 SV=1	77	7	153	7	9.1	1.5756e+08	2.78699e+08	2.09611e+08	2.09611e+08	1.59459e+08	2.03128e+08	1.41534e+08	1.94652e+08	2.11359e+08	2.45261e+08	1.82084e+08	1.71254e+08	1.83993e+08	7	7	7	7	7	7	7	7	7	7	7	7
Q8K3C3	69151	Lzic	FALSE	Protein LZIC OS=Mus musculus OX=10090 GN=Lzic PE=1 SV=1	68	10	153	10	21.5	1.87646e+07	3.85903e+07	4.24004e+07	4.24004e+07	2.48676e+07	3.06122e+07	1.98752e+07	3.02131e+07	3.71529e+07	2.62809e+07	2.51705e+07	3.88422e+07	3.23244e+07	10	10	10	10	10	10	10	10	10	10	10	10
Q06185	11958	Atp5k	TRUE	ATP synthase subunit e, mitochondrial OS=Mus musculus OX=10090 GN=Atp5me PE=1 SV=2	68	6	153	6	8.2	7.59425e+07	1.31554e+08	7.04412e+07	7.04412e+07	8.34324e+07	1.46033e+08	1.13448e+08	7.42992e+07	7.5475e+07	2.60261e+08	1.33561e+08	7.50567e+07	103063702	6	6	6	6	6	6	6	6	6	6	6	6
Q62523	22793	Zyx	FALSE	Zyxin OS=Mus musculus OX=10090 GN=Zyx PE=1 SV=2	29	11	153	11	60.5	1.03956e+07	1.87634e+07	2.42366e+07	2.42366e+07	1.21014e+07	1.49945e+07	9.90801e+06	1.67916e+07	2.14505e+07	2.45046e+07	1.46021e+07	1.74393e+07	2.00196e+07	9	10	9	11	11	9	9	10	9	11	9	10
Q9JK53	116847	Prelp	FALSE	Prolargin OS=Mus musculus OX=10090 GN=Prelp PE=1 SV=2	34	12	152	12	43.3	3.65756e+07	5.89775e+07	39411231	39411231	5.02971e+07	9.43844e+07	8.72502e+07	3.12484e+07	2.84669e+07	1.77596e+08	8.8235e+07	1.92665e+07	5.95289e+07	12	12	12	12	12	12	12	12	12	12	12	12
Q91VX2	68926	Ubap2	FALSE	Ubiquitin-associated protein 2 OS=Mus musculus OX=10090 GN=Ubap2 PE=1 SV=1	20	17	152	17	117.9	6.14418e+06	9.79761e+06	1.0575e+07	1.0575e+07	6.46624e+06	7.21214e+06	5.16763e+06	9.61616e+06	9.6519e+06	8.13819e+06	6.33785e+06	1.08018e+07	7.87246e+06	15	15	16	15	15	15	15	16	15	16	15	14
Q91VM5	19656	Rbmxl1	FALSE	RNA binding motif protein, X-linked-like-1 OS=Mus musculus OX=10090 GN=Rbmxl1 PE=2 SV=1	38	15	152	3	42.1	1.90283e+07	3.87673e+07	3.05468e+07	3.05468e+07	1.80774e+07	3.19908e+07	1.87794e+07	1.54766e+07	2.8013e+07	1.94661e+07	1.90327e+07	2.37909e+07	2.36449e+07	15	15	15	15	15	15	15	15	15	15	15	15
Q8R3Q6	381045	Ccdc58	TRUE	Protein MIX23 OS=Mus musculus OX=10090 GN=Mix23 PE=1 SV=1	72	9	151	9	16.7	4.01218e+07	7.82301e+07	4.38668e+07	4.38668e+07	4.63824e+07	6.77537e+07	4.39852e+07	4.8602e+07	4.90448e+07	1.28507e+08	6.5194e+07	5.00684e+07	5.95922e+07	9	9	9	9	9	9	9	9	9	9	9	9
Q80XI3	230861	Eif4g3	FALSE	Eukaryotic translation initiation factor 4 gamma 3 OS=Mus musculus OX=10090 GN=Eif4g3 PE=1 SV=2	13	16	151	12	174.8	4.04339e+06	7.69514e+06	6.14094e+06	6.14094e+06	3.12705e+06	4.47514e+06	2.23784e+06	7.14557e+06	6.45151e+06	3.05132e+06	2.75201e+06	5.8346e+06	3.1241e+06	15	17	15	16	12	16	15	13	14	17	14	14
Q8VDT9	28028	Mrpl50	TRUE	39S ribosomal protein L50, mitochondrial OS=Mus musculus OX=10090 GN=Mrpl50 PE=1 SV=2	60	10	151	10	18.2	1.55925e+07	2.93492e+07	1.97184e+07	1.97184e+07	1.44305e+07	1.75592e+07	1.14112e+07	2.52835e+07	2.44277e+07	4.21975e+07	2.05772e+07	2.33602e+07	1.99283e+07	10	10	10	10	10	9	10	10	9	10	9	10
Q59J78	75597	Ndufaf2	TRUE	NADH dehydrogenase [ubiquinone] 1 alpha subcomplex assembly factor 2 OS=Mus musculus OX=10090 GN=Ndufaf2 PE=1 SV=1	74	13	151	13	19.6	2.3156e+07	3.31225e+07	2.69588e+07	2.69588e+07	1.97043e+07	2.79955e+07	2.03793e+07	3.52211e+07	3.22922e+07	5.55938e+07	3.31249e+07	3.69078e+07	3.24874e+07	13	13	12	13	13	12	12	13	13	13	13	13
P14094	11931	Atp1b1	FALSE	Sodium/potassium-transporting ATPase subunit beta-1 OS=Mus musculus OX=10090 GN=Atp1b1 PE=1 SV=1	35	13	151	13	35.2	2.40698e+07	3.75223e+07	3.44322e+07	3.44322e+07	2.50509e+07	4.5543e+07	2.95923e+07	1.99215e+07	2.47824e+07	5.70057e+07	4.05574e+07	1.3763e+07	2.95881e+07	11	10	11	12	11	10	11	12	11	11	12	11
Q9JHS4	270166	Clpx	TRUE	ATP-dependent Clp protease ATP-binding subunit clpX-like, mitochondrial OS=Mus musculus OX=10090 GN=Clpx PE=1 SV=2	34	21	151	21	69.2	1.4408e+07	2.26141e+07	1.95859e+07	1.95859e+07	1.53519e+07	2.49847e+07	1.94438e+07	1.61433e+07	1.63916e+07	3.27995e+07	2.39225e+07	1.95046e+07	1.82718e+07	17	14	13	16	17	11	17	17	16	16	19	18
Q8C0Q2	320799	Zhx3	FALSE	Zinc fingers and homeoboxes protein 3 OS=Mus musculus OX=10090 GN=Zhx3 PE=1 SV=2	24	15	150	15	104.3	6.36826e+06	1.3935e+07	1.05e+07	1.05e+07	7.28268e+06	1.22486e+07	5.95998e+06	8.19234e+06	9.32487e+06	5.55592e+06	9.42014e+06	1.12505e+07	1.04658e+07	14	13	14	14	10	14	14	15	14	14	13	15
P30681	97165	Hmgb2	FALSE	High mobility group protein B2 OS=Mus musculus OX=10090 GN=Hmgb2 PE=1 SV=3	51	10	149	8	24.1	1.58921e+07	3.50952e+07	3.38668e+07	3.38668e+07	3.55355e+07	5.05635e+07	2.52385e+07	2.634e+07	4.45763e+07	3.35142e+07	4.21625e+07	5.19187e+07	5.9689e+07	8	8	8	9	9	9	8	9	9	8	8	9
Q8BH97	52377	Rcn3	FALSE	Reticulocalbin-3 OS=Mus musculus OX=10090 GN=Rcn3 PE=1 SV=1	45	11	149	11	38	8.16571e+06	1.55044e+07	1.6575e+07	1.6575e+07	8.90919e+06	9.71059e+06	8.03684e+06	1.56261e+07	15152523	1.25375e+07	1.3367e+07	1.48623e+07	1.5773e+07	9	9	9	9	8	9	9	9	8	9	9	9
Q8BKZ9	27402	Pdhx	TRUE	Pyruvate dehydrogenase protein X component, mitochondrial OS=Mus musculus OX=10090 GN=Pdhx PE=1 SV=1	39	13	148	13	54	1.80204e+07	2.39516e+07	8.4686e+06	8.4686e+06	1.69673e+07	3.09006e+07	2.65586e+07	1.02673e+07	1.2915e+07	8.40161e+07	3.17396e+07	1.08092e+07	2.00365e+07	13	11	10	10	13	8	11	11	12	9	13	10
P34022	19385	Ranbp1	FALSE	Ran-specific GTPase-activating protein OS=Mus musculus OX=10090 GN=Ranbp1 PE=1 SV=2	64	11	148	11	23.6	4.60895e+07	7.52731e+07	7.46819e+07	7.46819e+07	4.88278e+07	6.56049e+07	3.90679e+07	5.4115e+07	6.60567e+07	6.14878e+07	5.91883e+07	6.5697e+07	7.39711e+07	9	9	9	10	10	10	10	10	10	10	10	11
P18242	13033	Ctsd	FALSE	Cathepsin D OS=Mus musculus OX=10090 GN=Ctsd PE=1 SV=1	37	11	148	11	44.9	1.70326e+07	3.48617e+07	1.57395e+07	1.57395e+07	2.40895e+07	5.35539e+07	2.58604e+07	1.28983e+07	2.25392e+07	44202564	3.42338e+07	1.47865e+07	3.22647e+07	11	10	10	11	11	10	11	11	11	9	11	11
O08800	20725	Serpinb8	FALSE	Serpin B8 OS=Mus musculus OX=10090 GN=Serpinb8 PE=1 SV=2	35	12	148	12	42.1	1.19672e+07	1.16935e+07	1.6109e+07	1.6109e+07	1.65634e+07	1.51446e+07	1.07585e+07	1.87608e+07	2.27316e+07	1.48544e+07	1.67317e+07	3.91491e+07	2.98136e+07	10	11	9	11	9	9	10	10	10	11	11	12
Q05186	19672	Rcn1	FALSE	Reticulocalbin-1 OS=Mus musculus OX=10090 GN=Rcn1 PE=1 SV=1	51	14	148	14	38.1	1.8267e+07	3.21923e+07	3.36108e+07	3.36108e+07	2.41902e+07	3.13454e+07	1.8208e+07	2.75835e+07	3.52543e+07	2.37054e+07	3.0072e+07	4.45284e+07	3.62428e+07	14	14	14	14	13	13	14	14	14	14	14	14
Q9JJU8	56726	Sh3bgrl	FALSE	SH3 domain-binding glutamic acid-rich-like protein OS=Mus musculus OX=10090 GN=Sh3bgrl PE=1 SV=1	84	10	147	10	12.8	2.34977e+07	4.03179e+07	26833913	26833913	2.88394e+07	3.94954e+07	3.07299e+07	2.0964e+07	3.28262e+07	4.48982e+07	3.49395e+07	2.36948e+07	3.20026e+07	10	10	10	10	10	10	10	10	10	10	10	10
Q8VDZ4	228136	Zdhhc5	FALSE	Palmitoyltransferase ZDHHC5 OS=Mus musculus OX=10090 GN=Zdhhc5 PE=1 SV=1	25	12	147	12	77.5	5.64072e+06	1.34074e+07	1.03658e+07	1.03658e+07	6.80274e+06	8.95915e+06	5.00298e+06	1.01578e+07	9.39184e+06	6.85673e+06	6.67287e+06	1.11169e+07	8.08538e+06	12	12	12	11	12	12	11	11	11	12	11	12
P97478	12850	Coq7	TRUE	5-demethoxyubiquinone hydroxylase, mitochondrial OS=Mus musculus OX=10090 GN=Coq7 PE=1 SV=3	51	9	147	9	24	2.16074e+07	2.17483e+07	1.60152e+07	1.60152e+07	1.53812e+07	2.53686e+07	2.14063e+07	1.13097e+07	1.01587e+07	2.32366e+07	2.57305e+07	7.83997e+06	1.98921e+07	9	9	9	8	8	9	9	9	9	7	9	9
P62858	54127	Rps28	FALSE	40S ribosomal protein S28 OS=Mus musculus OX=10090 GN=Rps28 PE=1 SV=1	46	3	147	3	7.8	2.06632e+08	3.58411e+08	2.24395e+08	2.24395e+08	2.0838e+08	2.55127e+08	1.85004e+08	2.39924e+08	2.63741e+08	2.82602e+08	2.59619e+08	2.31653e+08	2.66077e+08	3	3	3	3	3	3	3	3	3	3	3	3
Q91VM9	74776	Ppa2	TRUE	Inorganic pyrophosphatase 2, mitochondrial OS=Mus musculus OX=10090 GN=Ppa2 PE=1 SV=1	61	18	146	18	38.1	1.76847e+07	2.50596e+07	5.91913e+06	5.91913e+06	1.54648e+07	3.16831e+07	3.13822e+07	9.71244e+06	9.27985e+06	7.55703e+07	4.13137e+07	6.7753e+06	1.73205e+07	16	15	17	14	18	12	17	16	15	15	16	15
Q91XV3	70350	Basp1	FALSE	Brain acid soluble protein 1 OS=Mus musculus OX=10090 GN=Basp1 PE=1 SV=3	78	12	146	12	22.1	2.81311e+06	3.32194e+06	4.98298e+06	4.98298e+06	3.75816e+06	4.18927e+06	2.02671e+06	3.95535e+06	9.36977e+06	2.99161e+06	3.59837e+06	4.13918e+06	9.07241e+06	10	11	8	11	9	12	8	8	9	10	9	11
P21614	14473	Gc	FALSE	Vitamin D-binding protein OS=Mus musculus OX=10090 GN=Gc PE=1 SV=2	39	16	146	16	53.6	3.2478e+07	4.74102e+07	8.09436e+06	8.09436e+06	3.59947e+07	5.02475e+07	6.87363e+07	9.93878e+06	1.19372e+07	1.30068e+08	5.62468e+07	9.96616e+06	2.5479e+07	13	10	13	11	16	7	13	13	13	9	13	13
Q8R5M8	54725	Cadm1	FALSE	Cell adhesion molecule 1 OS=Mus musculus OX=10090 GN=Cadm1 PE=1 SV=2	36	11	145	11	49.8	9.40389e+06	1.32317e+07	1.76692e+07	1.76692e+07	1.31637e+07	1.26894e+07	7.59517e+06	1.20564e+07	1.34576e+07	1.45932e+07	1.38806e+07	1.58453e+07	1.70744e+07	10	11	9	11	10	11	11	11	9	11	8	10
Q9CQX8	66128	Mrps36	TRUE	28S ribosomal protein S36, mitochondrial OS=Mus musculus OX=10090 GN=Mrps36 PE=1 SV=1	71	5	145	5	11.1	3.14312e+07	7.01661e+07	8.03643e+07	8.03643e+07	4.73351e+07	6.09925e+07	4.14872e+07	7.42056e+07	7.23367e+07	8.46527e+07	6.04483e+07	1.0112e+08	7.79118e+07	5	5	5	5	5	5	5	5	5	5	5	5
P68510	22629	Ywhah	FALSE	14-3-3 protein eta OS=Mus musculus OX=10090 GN=Ywhah PE=1 SV=2	49	12	145	6	28.2	2.15556e+06	5.18272e+06	7.23078e+06	7.23078e+06	4.22072e+06	2.6322e+06	4.78582e+06	4.36826e+06	2.71419e+06	6.65102e+06	5.30598e+06	3.53872e+06	5.86158e+06	11	8	12	9	12	9	11	12	12	10	12	11
P99029	54683	Prdx5	TRUE	Peroxiredoxin-5, mitochondrial OS=Mus musculus OX=10090 GN=Prdx5 PE=1 SV=2	57	12	145	12	21.9	4.53599e+07	9.24415e+07	3.68517e+07	3.68517e+07	4.52255e+07	8.46008e+07	6.57546e+07	3.106e+07	3.42476e+07	1.66899e+08	7.2257e+07	2.21227e+07	4.40462e+07	10	11	11	11	12	10	11	11	12	10	12	11
P52503	407785	Ndufs6	TRUE	NADH dehydrogenase [ubiquinone] iron-sulfur protein 6, mitochondrial OS=Mus musculus OX=10090 GN=Ndufs6 PE=1 SV=2	65	8	145	8	13	1.12401e+08	1.89682e+08	2.06413e+08	2.06413e+08	1.3074e+08	1.41511e+08	1.09856e+08	7.96838e+07	9.15498e+07	3.86376e+07	8.94501e+07	4.01459e+07	1.12742e+08	8	8	8	8	8	8	8	8	8	8	8	8
Q9Z2M7	54128	Pmm2	FALSE	Phosphomannomutase 2 OS=Mus musculus OX=10090 GN=Pmm2 PE=1 SV=1	52	12	145	12	27.6	1.7933e+07	2.60788e+07	8.77216e+06	8.77216e+06	1.78327e+07	2.58942e+07	2.23965e+07	8.12923e+06	8.97357e+06	4.15558e+07	2.68106e+07	6.12864e+06	1.60932e+07	11	11	11	11	12	11	12	12	11	11	12	11
Q9Z0U1	21873	Tjp2	FALSE	Tight junction protein ZO-2 OS=Mus musculus OX=10090 GN=Tjp2 PE=1 SV=2	28	23	145	22	131.2	7.52555e+06	1.36801e+07	6.24241e+06	6.24241e+06	6.32292e+06	1.06948e+07	6.8679e+06	8.74079e+06	7.57726e+06	8.0309e+06	8.44883e+06	8.01137e+06	7.78609e+06	21	19	22	18	17	15	19	22	20	20	20	20
O09159	17159	Man2b1	FALSE	Lysosomal alpha-mannosidase OS=Mus musculus OX=10090 GN=Man2b1 PE=1 SV=4	15	14	145	14	114.6	1.49685e+07	3.14742e+07	2.35316e+07	2.35316e+07	2.13791e+07	3.10388e+07	1.97447e+07	1.66253e+07	2.06929e+07	2.97343e+07	2.29813e+07	1.76011e+07	2.94254e+07	12	11	12	9	11	7	13	14	13	8	14	14
Q9D0M3	66445	Cyc1	TRUE	Cytochrome c1, heme protein, mitochondrial OS=Mus musculus OX=10090 GN=Cyc1 PE=1 SV=1	49	10	144	10	35.3	6.14531e+07	8.9162e+07	4.35374e+07	4.35374e+07	5.90851e+07	1.22916e+08	9.42572e+07	4.07906e+07	4.25776e+07	2.4363e+08	1.09756e+08	4.65639e+07	6.8485e+07	9	7	9	7	10	8	8	10	9	7	10	9
Q9CQV1	66449	Pam16	TRUE	Mitochondrial import inner membrane translocase subunit TIM16 OS=Mus musculus OX=10090 GN=Pam16 PE=1 SV=1	75	9	144	9	13.8	2.39394e+07	38690389	3.15576e+07	3.15576e+07	2.03589e+07	2.70411e+07	1.72695e+07	3.49272e+07	3.46753e+07	4.23965e+07	2.71495e+07	4.29014e+07	3.00441e+07	9	9	8	8	8	8	8	9	8	9	8	9
Q3THK3	98053	Gtf2f1	FALSE	General transcription factor IIF subunit 1 OS=Mus musculus OX=10090 GN=Gtf2f1 PE=1 SV=2	29	14	144	14	57.2	6.08344e+06	1.06387e+07	9.31303e+06	9.31303e+06	6.65619e+06	1.02599e+07	5.41615e+06	8.77593e+06	9.62018e+06	8.73933e+06	8.18278e+06	8.43254e+06	8.30064e+06	14	14	14	14	14	14	14	14	14	14	14	14
O35326	20384	Srsf5	FALSE	Serine/arginine-rich splicing factor 5 OS=Mus musculus OX=10090 GN=Srsf5 PE=1 SV=2	28	9	144	8	30.9	6.47713e+07	1.13956e+08	8.64489e+07	8.64489e+07	6.1692e+07	9.93112e+07	5.9676e+07	6.73718e+07	9.00318e+07	1.19503e+08	1.01019e+08	2.44907e+07	4.0102e+07	9	9	9	9	9	9	9	9	9	9	9	8
Q9Z2Q5	18100	Mrpl40	TRUE	39S ribosomal protein L40, mitochondrial OS=Mus musculus OX=10090 GN=Mrpl40 PE=1 SV=2	49	10	144	10	24.3	2.52013e+07	4.72499e+07	4.99708e+07	4.99708e+07	2.342e+07	3.20922e+07	1.79122e+07	5.19708e+07	4.66636e+07	6.0657e+07	3.27433e+07	4.92954e+07	3.48126e+07	10	10	10	10	10	10	10	10	10	10	10	10
Q6IRU5	74325	Cltb	FALSE	Clathrin light chain B OS=Mus musculus OX=10090 GN=Cltb PE=1 SV=1	29	11	144	11	25.2	1.19971e+08	214332191	1.95223e+08	1.95223e+08	1.44073e+08	1.89074e+08	1.02278e+08	1.88204e+08	2.2081e+08	1.52075e+08	1.51132e+08	2.00741e+08	1.70038e+08	11	11	11	11	11	11	11	11	11	11	11	11
Q61249	18518	Igbp1	FALSE	Immunoglobulin-binding protein 1 OS=Mus musculus OX=10090 GN=Igbp1 PE=1 SV=1	40	11	144	11	38.9	1.97706e+07	3.88489e+07	1.89339e+07	1.89339e+07	1.8688e+07	2.62761e+07	20404023	1.78376e+07	2.01256e+07	2.98114e+07	2.2789e+07	2.01273e+07	23820465	11	11	11	10	11	9	11	10	11	10	10	11
Q9QUI0	11848	Rhoa	FALSE	Transforming protein RhoA OS=Mus musculus OX=10090 GN=Rhoa PE=1 SV=1	71	10	143	8	21.8	1.60032e+07	2.5266e+07	1.04142e+07	1.04142e+07	1.70662e+07	2.77808e+07	2.58658e+07	8.61728e+06	1.23785e+07	4.78049e+07	3.13151e+07	1.07709e+07	1.95882e+07	9	9	10	10	10	9	10	10	10	9	10	10
Q91YD9	73178	Wasl	FALSE	Neural Wiskott-Aldrich syndrome protein OS=Mus musculus OX=10090 GN=Wasl PE=1 SV=1	34	10	143	10	54.2	1.24323e+07	2.611e+07	2.19907e+07	2.19907e+07	1.61128e+07	1.79833e+07	1.22225e+07	2.10601e+07	2.22619e+07	1.62717e+07	1.66524e+07	2.61568e+07	1.89322e+07	9	10	10	10	10	9	9	10	10	10	9	10
Q6NZF1	70579	Zc3h11a	FALSE	Zinc finger CCCH domain-containing protein 11A OS=Mus musculus OX=10090 GN=Zc3h11a PE=1 SV=1	31	17	143	17	86.4	3.05422e+07	4.75436e+07	2.16236e+07	2.16236e+07	2.99684e+07	7.65855e+07	4.89247e+07	3.25833e+07	2.79575e+07	6.0549e+07	5.14267e+07	3.45658e+07	3.83751e+07	15	15	16	16	15	13	15	14	14	16	15	15
Q61823	18569	Pdcd4	FALSE	Programmed cell death protein 4 OS=Mus musculus OX=10090 GN=Pdcd4 PE=1 SV=1	49	18	143	18	51.7	2.00803e+07	2.73605e+07	1.00667e+07	1.00667e+07	1.65815e+07	4.04448e+07	3.1003e+07	7.94151e+06	6.76531e+06	4.58616e+07	3.53022e+07	5.56683e+06	3.1602e+07	16	14	16	13	19	13	16	18	18	11	18	18
Q8R1V4	103694	Tmed4	FALSE	Transmembrane emp24 domain-containing protein 4 OS=Mus musculus OX=10090 GN=Tmed4 PE=1 SV=1	45	10	143	9	26	2.29584e+07	3.33897e+07	1.51321e+07	1.51321e+07	1.82537e+07	3.04946e+07	2.38994e+07	1.42824e+07	1.64413e+07	4.30867e+07	3.17569e+07	9.08998e+06	2.31475e+07	10	10	10	10	10	10	10	10	10	10	10	10
Q3UPL0	69162	Sec31a	FALSE	Protein transport protein Sec31A OS=Mus musculus OX=10090 GN=Sec31a PE=1 SV=2	12	11	142	11	133.5	3.80388e+07	7.5768e+07	5.45139e+07	5.45139e+07	3.67644e+07	5.84665e+07	3.39534e+07	5.80556e+07	5.8779e+07	3.76147e+07	5.06827e+07	6.54361e+07	5.88111e+07	10	10	11	10	10	10	10	10	10	11	9	11
Q8C7E7	52331	Stbd1	FALSE	Starch-binding domain-containing protein 1 OS=Mus musculus OX=10090 GN=Stbd1 PE=1 SV=1	36	10	142	10	36.1	3.56503e+07	7.86567e+07	4.85487e+07	4.85487e+07	2.38915e+07	3.95302e+07	2.96741e+07	4.52939e+07	5.52784e+07	5.18408e+07	3.031e+07	4.46447e+07	4.061e+07	10	9	9	10	10	9	9	9	9	9	10	10
Q63850	18226	Nup62	FALSE	Nuclear pore glycoprotein p62 OS=Mus musculus OX=10090 GN=Nup62 PE=1 SV=2	27	13	142	13	53.2	1.92837e+07	3.3808e+07	3.57339e+07	3.57339e+07	2.2698e+07	2.80701e+07	1.62234e+07	2.65384e+07	2.99798e+07	2.67298e+07	2.37713e+07	3.45391e+07	2.93172e+07	11	11	11	13	12	13	12	12	11	12	12	13
P62843	20054	Rps15	FALSE	40S ribosomal protein S15 OS=Mus musculus OX=10090 GN=Rps15 PE=1 SV=2	70	7	142	7	17	1.81749e+07	3.14144e+07	2.49147e+07	2.49147e+07	1.4406e+07	2.04329e+07	1.94753e+07	2.254e+07	1.81093e+07	3.81957e+07	2.90508e+07	1.7631e+07	2.59951e+07	7	7	7	7	7	7	7	7	7	7	7	7
P58044	319554	Idi1	TRUE	Isopentenyl-diphosphate Delta-isomerase 1 OS=Mus musculus OX=10090 GN=Idi1 PE=1 SV=1	53	12	142	12	26.3	1.99547e+07	5.57862e+07	1.37364e+07	1.37364e+07	2.63364e+07	6.58508e+07	6.64242e+07	1.26918e+07	1.2954e+07	6.61104e+07	6.22234e+07	9.01195e+06	3.23835e+07	10	10	11	10	12	10	12	12	12	10	12	11
Q9CQK7	66521	Rwdd1	FALSE	RWD domain-containing protein 1 OS=Mus musculus OX=10090 GN=Rwdd1 PE=1 SV=1	47	10	142	10	27.8	1.32253e+07	2.59925e+07	2.73747e+07	2.73747e+07	1.33264e+07	1.77105e+07	1.18128e+07	2.10402e+07	2.38614e+07	2.08692e+07	1.6556e+07	2.19773e+07	2.23043e+07	9	9	9	9	9	10	9	9	9	9	9	9
Q9Z130	50926	Hnrnpdl	FALSE	Heterogeneous nuclear ribonucleoprotein D-like OS=Mus musculus OX=10090 GN=Hnrnpdl PE=1 SV=1	38	10	142	8	33.5	2.99686e+07	5.12514e+07	4.08663e+07	4.08663e+07	2.88551e+07	3.42313e+07	2.68549e+07	3.00636e+07	3.67898e+07	4.4365e+07	4.27682e+07	3.42562e+07	3.37425e+07	9	9	9	10	10	10	10	9	10	9	9	9
Q920A5	74617	Scpep1	FALSE	Retinoid-inducible serine carboxypeptidase OS=Mus musculus OX=10090 GN=Scpep1 PE=1 SV=2	25	10	142	10	50.9	2.62551e+07	4.23326e+07	1.31413e+07	1.31413e+07	3.62832e+07	6.7171e+07	3.79411e+07	1.23267e+07	1.48966e+07	4.74022e+07	4.59415e+07	9.19827e+06	3.26299e+07	10	8	10	9	9	8	9	10	9	8	10	10
P54227	16765	Stmn1	FALSE	Stathmin OS=Mus musculus OX=10090 GN=Stmn1 PE=1 SV=2	68	12	142	12	17.3	1.7085e+07	3.04098e+07	3.19718e+07	3.19718e+07	2.39138e+07	2.67145e+07	1.76828e+07	2.72582e+07	5.22473e+07	2.2108e+07	2.10377e+07	3.05142e+07	2.4827e+07	12	11	12	12	12	12	12	12	12	12	12	12
P62192	19179	Psmc1	FALSE	26S proteasome regulatory subunit 4 OS=Mus musculus OX=10090 GN=Psmc1 PE=1 SV=1	44	15	142	13	49.2	1.36453e+07	1.98477e+07	5.52972e+06	5.52972e+06	1.37071e+07	2.34377e+07	20516943	3.72912e+06	4.61513e+06	3.12063e+07	2.01452e+07	3.19481e+06	9.53668e+06	15	9	13	10	15	10	13	14	13	10	14	13
Q8K310	17184	Matr3	FALSE	Matrin-3 OS=Mus musculus OX=10090 GN=Matr3 PE=1 SV=1	22	15	142	15	94.6	9.39241e+06	2.19185e+07	1.4762e+07	1.4762e+07	9.68482e+06	2.01294e+07	9.53419e+06	1.17861e+07	1.84231e+07	1.25047e+07	1.24605e+07	2.47277e+07	1.35567e+07	14	13	15	15	14	15	14	14	15	15	14	15
P15105	14645	Glul	FALSE	Glutamine synthetase OS=Mus musculus OX=10090 GN=Glul PE=1 SV=6	31	11	142	11	42.1	1.29436e+07	2.37521e+07	1.16859e+07	1.16859e+07	1.51093e+07	29968756	1.65227e+07	1.33671e+07	1.6167e+07	2.11506e+07	2.79375e+07	2.45003e+07	2.30431e+07	10	10	10	10	11	10	11	11	11	11	11	11
P61759	22327	Vbp1	FALSE	Prefoldin subunit 3 OS=Mus musculus OX=10090 GN=Vbp1 PE=1 SV=2	54	10	141	10	22.4	1.26871e+07	2.1932e+07	1.309e+07	1.309e+07	1.49109e+07	1.99004e+07	1.51281e+07	1.30635e+07	1.49444e+07	2.40196e+07	2.09438e+07	1.27846e+07	1.95701e+07	10	10	10	10	10	10	10	10	10	10	10	10
Q80VJ2	24068	Sra1	FALSE	Steroid receptor RNA activator 1 OS=Mus musculus OX=10090 GN=Sra1 PE=1 SV=3	47	10	141	10	25.5	11899153	1.61289e+07	1.68938e+07	1.68938e+07	9.34977e+06	1.03639e+07	7.46346e+06	1.60176e+07	1.90824e+07	1.71587e+07	1.62422e+07	1.84494e+07	1.59915e+07	10	10	10	10	10	10	10	10	10	10	10	10
O89086	19652	Rbm3	FALSE	RNA-binding protein 3 OS=Mus musculus OX=10090 GN=Rbm3 PE=1 SV=1	67	7	141	7	16.6	2.6547e+07	4.00852e+07	3.91065e+07	3.91065e+07	2.59303e+07	2.51128e+07	2.53504e+07	3.35681e+07	5.42835e+07	3.8829e+07	3.46957e+07	3.88224e+07	4.41485e+07	7	7	7	7	7	7	7	7	7	7	7	7
Q8BHC0	114332	Lyve1	FALSE	Lymphatic vessel endothelial hyaluronic acid receptor 1 OS=Mus musculus OX=10090 GN=Lyve1 PE=1 SV=1	19	8	141	8	34.6	1.72655e+07	3.12735e+07	2.42424e+07	2.42424e+07	2.67193e+07	6.72807e+07	5.27275e+07	9.22423e+06	1.51355e+07	9.20641e+07	4.30011e+07	1.15274e+07	2.45997e+07	8	8	8	8	8	8	8	8	8	8	8	8
Q8VDD8	68767	Washc1	FALSE	WASH complex subunit 1 OS=Mus musculus OX=10090 GN=Washc1 PE=1 SV=1	39	13	141	13	51.6	1.33384e+07	1.65625e+07	1.69987e+07	1.69987e+07	9.30396e+06	1.26289e+07	9.15189e+06	1.12347e+07	1.34477e+07	1.70795e+07	1.75132e+07	1.38236e+07	1.85405e+07	11	12	13	12	13	13	12	13	13	12	11	13
Q8C7E9	83410	Cstf2t	FALSE	Cleavage stimulation factor subunit 2 tau variant OS=Mus musculus OX=10090 GN=Cstf2t PE=1 SV=2	31	13	141	5	65.8	1.85657e+06	2.36332e+06	1.74313e+06	1.74313e+06	2.28563e+06	2.48582e+06	1.26259e+06	2.12516e+06	1.85024e+06	1.92418e+06	1.67088e+06	2.90784e+06	3.05048e+06	10	12	11	11	11	11	12	9	10	12	9	12
Q9WV02	19655	Rbmx	FALSE	RNA-binding motif protein, X chromosome OS=Mus musculus OX=10090 GN=Rbmx PE=1 SV=1	33	13	141	1	42.3	1261722	2.11719e+06	1.29056e+06	1.29056e+06	1.18154e+06	1.69306e+06	1.33562e+06	1.58661e+06	1.31596e+06	765025	1137530	2016955	1.4548e+06	13	13	13	13	13	13	13	13	13	13	13	13
Q6P6J9	69672	Txndc15	FALSE	Thioredoxin domain-containing protein 15 OS=Mus musculus OX=10090 GN=Txndc15 PE=1 SV=1	42	9	141	9	38.1	1.88666e+07	1.77018e+07	2.28735e+07	2.28735e+07	1.48834e+07	1.19968e+07	7.08876e+06	1.56662e+07	1.71193e+07	1.65105e+07	1.45519e+07	1.80134e+07	1.72994e+07	7	8	7	9	8	8	8	8	6	9	7	7
Q60739	12017	Bag1	FALSE	BAG family molecular chaperone regulator 1 OS=Mus musculus OX=10090 GN=Bag1 PE=1 SV=3	37	11	140	11	39.7	1.14441e+07	1.62568e+07	1.56159e+07	1.56159e+07	9.06417e+06	9.68402e+06	8.47394e+06	1.23468e+07	1.5571e+07	1.32397e+07	1.09256e+07	1.26718e+07	1.4732e+07	10	11	10	10	10	10	10	11	10	10	11	10
Q8BWW4	207214	Larp4	FALSE	La-related protein 4 OS=Mus musculus OX=10090 GN=Larp4 PE=1 SV=2	31	16	140	16	79.7	1.52275e+07	2.58477e+07	2.52855e+07	2.52855e+07	1.54288e+07	2.05386e+07	1.26929e+07	2.09608e+07	2.16508e+07	1.46781e+07	1.53284e+07	1.81028e+07	1.58635e+07	15	14	14	13	13	14	13	13	15	13	13	14
P16045	16852	Lgals1	FALSE	Galectin-1 OS=Mus musculus OX=10090 GN=Lgals1 PE=1 SV=3	92	9	140	9	14.9	1.68248e+07	4.28926e+07	2.9882e+07	2.9882e+07	2.76237e+07	3.46679e+07	3.28121e+07	2.68078e+07	3.80197e+07	7.45038e+07	3.59379e+07	2.19512e+07	4.063e+07	7	7	7	8	9	7	8	8	7	8	7	8
Q99L45	67204	Eif2s2	FALSE	Eukaryotic translation initiation factor 2 subunit 2 OS=Mus musculus OX=10090 GN=Eif2s2 PE=1 SV=1	41	13	140	13	38.1	1.34905e+07	2.83961e+07	2.08403e+07	2.08403e+07	1.39618e+07	1.67755e+07	1.25137e+07	2.27896e+07	1.85203e+07	1.57192e+07	1.52967e+07	2.15462e+07	1.60168e+07	12	11	12	12	10	11	12	12	11	13	11	11
Q60974	20185	Ncor1	FALSE	Nuclear receptor corepressor 1 OS=Mus musculus OX=10090 GN=Ncor1 PE=1 SV=1	12	23	140	21	270.5	3.91431e+06	7.48191e+06	4263858	4263858	3.85656e+06	5.70478e+06	3.61358e+06	5.38334e+06	5.21316e+06	2.92722e+06	3.893e+06	5.23243e+06	5.61903e+06	20	19	21	20	14	17	20	18	20	21	18	21
O88384	53612	Vti1b	FALSE	Vesicle transport through interaction with t-SNAREs homolog 1B OS=Mus musculus OX=10090 GN=Vti1b PE=1 SV=1	50	10	140	10	26.7	2.01529e+07	3.36402e+07	3.06387e+07	3.06387e+07	1.92538e+07	2.61945e+07	1.69776e+07	2.47081e+07	2.78025e+07	2.64149e+07	2.62713e+07	3.22344e+07	30234325	10	10	10	10	10	10	10	10	10	10	10	10
Q9DCW4	110826	Etfb	TRUE	Electron transfer flavoprotein subunit beta OS=Mus musculus OX=10090 GN=Etfb PE=1 SV=3	41	11	140	11	27.6	3.29419e+07	5.6589e+07	4.39483e+07	4.39483e+07	3.56597e+07	5.99327e+07	39487153	4.82474e+07	4.09198e+07	8.50019e+07	5.16513e+07	6.54574e+07	4.99691e+07	11	10	10	9	11	10	10	10	10	9	10	10
P46467	20479	Vps4b	FALSE	Vacuolar protein sorting-associated protein 4B OS=Mus musculus OX=10090 GN=Vps4b PE=1 SV=2	40	16	139	13	49.4	1.18838e+07	1.78792e+07	7.90974e+06	7.90974e+06	1.11196e+07	1.92815e+07	1.58571e+07	7.21495e+06	8.16988e+06	2.0843e+07	1.95638e+07	5.94616e+06	1.41594e+07	14	12	15	12	15	13	15	16	14	12	15	15
Q9EST5	67628	Anp32b	FALSE	Acidic leucine-rich nuclear phosphoprotein 32 family member B OS=Mus musculus OX=10090 GN=Anp32b PE=1 SV=1	39	10	139	6	31.1	3.30207e+07	5.71658e+07	4.92286e+07	4.92286e+07	3.4702e+07	4.85066e+07	3.04587e+07	3.76525e+07	4.03676e+07	5.09669e+07	4.21863e+07	4.00176e+07	4.31452e+07	9	9	9	9	9	9	9	9	9	9	9	9
Q9WU28	56612	Pfdn5	FALSE	Prefoldin subunit 5 OS=Mus musculus OX=10090 GN=Pfdn5 PE=1 SV=1	72	8	139	8	17.3	1.00648e+07	1.74942e+07	1.11718e+07	1.11718e+07	9.86722e+06	1.55323e+07	1.01019e+07	8.63414e+06	9.53828e+06	1.90634e+07	1.41899e+07	9.05151e+06	1.50906e+07	8	7	8	8	7	7	7	8	7	8	6	8
Q9EP71	75646	Rai14	FALSE	Ankycorbin OS=Mus musculus OX=10090 GN=Rai14 PE=1 SV=1	25	20	139	20	108.8	5.15194e+06	1.06645e+07	4.54381e+06	4.54381e+06	5.98419e+06	1.32588e+07	7.30936e+06	5.80358e+06	4.67593e+06	6.32394e+06	7.13217e+06	6.47994e+06	6.38714e+06	19	18	18	14	15	13	19	19	19	17	19	18
Q9D7M1	76425	Gid8	FALSE	Glucose-induced degradation protein 8 homolog OS=Mus musculus OX=10090 GN=Gid8 PE=1 SV=1	66	10	139	10	26.8	1.18042e+07	1.84507e+07	1.35896e+07	1.35896e+07	9.87986e+06	1.25048e+07	8.01758e+06	1.19111e+07	1.38635e+07	1.67914e+07	1.26051e+07	9.86058e+06	1.55047e+07	10	9	8	8	8	8	8	8	8	8	8	9
P59017	94044	Bcl2l13	TRUE	Bcl-2-like protein 13 OS=Mus musculus OX=10090 GN=Bcl2l13 PE=1 SV=2	47	15	139	15	46.7	2.48411e+07	3.51149e+07	1.76979e+07	1.76979e+07	2.48301e+07	3.89305e+07	1.92961e+07	2.49701e+07	2.15696e+07	4.97651e+07	3.6498e+07	3.05463e+07	2.57662e+07	13	12	12	12	14	10	13	14	13	11	13	13
Q9CQ60	66171	Pgls	FALSE	6-phosphogluconolactonase OS=Mus musculus OX=10090 GN=Pgls PE=1 SV=1	71	11	139	11	27.2	2.17619e+07	2.96218e+07	6.23209e+06	6.23209e+06	1.94432e+07	4.45233e+07	4.35462e+07	5.27643e+06	6.24366e+06	7.36399e+07	35623888	3.41462e+06	1.52928e+07	11	9	11	9	11	8	11	11	11	9	11	11
P55264	11534	Adk	FALSE	Adenosine kinase OS=Mus musculus OX=10090 GN=Adk PE=1 SV=2	48	15	139	15	40.1	1.11904e+07	2.48269e+07	1.50827e+07	1.50827e+07	1.4878e+07	2.90988e+07	1.81787e+07	1.44396e+07	1.37895e+07	2.91677e+07	2.20863e+07	1.95661e+07	1.84405e+07	12	12	14	12	14	11	14	15	15	13	15	14
Q148V8	105732	Fam83h	FALSE	Protein FAM83H OS=Mus musculus OX=10090 GN=Fam83h PE=1 SV=1	21	18	139	18	131	3.35653e+06	8.95338e+06	1.092e+07	1.092e+07	4.40787e+06	6.72577e+06	3.98543e+06	6.97437e+06	8.3377e+06	3.73889e+06	4.63178e+06	8.79329e+06	7.8316e+06	15	16	16	18	12	17	15	15	15	16	15	17
Q99PG2	72075	Ogfr	FALSE	Opioid growth factor receptor OS=Mus musculus OX=10090 GN=Ogfr PE=1 SV=1	44	15	139	15	70.6	9.67672e+06	1.638e+07	1.79829e+07	1.79829e+07	1.75859e+07	1.22292e+07	9.96243e+06	1.31005e+07	1.6209e+07	1.19348e+07	1.43066e+07	2.12581e+07	1.93037e+07	14	11	13	13	12	13	13	13	13	13	11	14
Q64105	20751	Spr	TRUE	Sepiapterin reductase OS=Mus musculus OX=10090 GN=Spr PE=1 SV=1	52	11	138	11	27.9	1.47757e+07	1.81359e+07	5.13259e+06	5.13259e+06	1.91232e+07	3.56034e+07	3.318e+07	5.33401e+06	6.25606e+06	4.82796e+07	2.87841e+07	2.96567e+06	1.27711e+07	11	8	9	10	11	8	11	10	10	7	11	9
Q8BH43	242687	Wasf2	FALSE	Wiskott-Aldrich syndrome protein family member 2 OS=Mus musculus OX=10090 GN=Wasf2 PE=1 SV=1	21	10	138	10	54	2.03977e+07	3.31198e+07	4.22143e+07	4.22143e+07	24677850	2.90466e+07	1.8936e+07	2.808e+07	3.55174e+07	2.759e+07	2.53992e+07	3.60623e+07	3.35323e+07	10	10	9	10	10	9	9	10	9	10	9	10
C0HKD9	67532	Mfap1a	FALSE	Microfibrillar-associated protein 1B OS=Mus musculus OX=10090 GN=Mfap1b PE=1 SV=1	27	13	138	13	51.9	1.04701e+07	1.71115e+07	1.96253e+07	1.96253e+07	1.18006e+07	1.70718e+07	9.10001e+06	1.53768e+07	1.67829e+07	1.34037e+07	1.2666e+07	1.71192e+07	1.54017e+07	13	12	12	12	11	13	12	12	11	11	11	12
P97493	56551	Txn2	TRUE	Thioredoxin, mitochondrial OS=Mus musculus OX=10090 GN=Txn2 PE=1 SV=1	42	6	138	6	18.2	8.07423e+07	1.22051e+08	1.16675e+08	1.16675e+08	8.53907e+07	1.17214e+08	7.49563e+07	1.07117e+08	1.23695e+08	1.46051e+08	1.12344e+08	1.38629e+08	1.06023e+08	5	4	6	6	6	6	6	5	4	6	4	6
Q62376	20637	Snrnp70	FALSE	U1 small nuclear ribonucleoprotein 70 kDa OS=Mus musculus OX=10090 GN=Snrnp70 PE=1 SV=2	39	13	137	13	52	1.11737e+07	1.3767e+07	2.05393e+07	2.05393e+07	1.12488e+07	1.65322e+07	8.56588e+06	1.19142e+07	1.17022e+07	1.64175e+07	1.30797e+07	10515597	1.03809e+07	12	11	12	12	12	12	11	13	13	10	11	12
Q8BWM0	96979	Ptges2	TRUE	Prostaglandin E synthase 2 OS=Mus musculus OX=10090 GN=Ptges2 PE=1 SV=3	46	13	137	13	43.3	2.94127e+07	3.89879e+07	1.95454e+07	1.95454e+07	2.82116e+07	4.94179e+07	3.2581e+07	2.14173e+07	2.50423e+07	7.50675e+07	4.29035e+07	1.59158e+07	3.16926e+07	13	11	13	11	13	9	12	13	12	10	13	13
P48437	19130	Prox1	FALSE	Prospero homeobox protein 1 OS=Mus musculus OX=10090 GN=Prox1 PE=1 SV=2	19	12	137	12	83.1	4.91908e+06	9.85595e+06	6.36561e+06	6.36561e+06	4.87146e+06	5.9027e+06	4.21509e+06	7.52333e+06	5.53188e+06	6.11955e+06	4.72323e+06	8.10075e+06	6.14041e+06	11	11	11	10	10	11	10	10	10	10	9	11
Q99KG3	236732	Rbm10	FALSE	RNA-binding protein 10 OS=Mus musculus OX=10090 GN=Rbm10 PE=1 SV=1	18	12	137	12	103.4	5.32669e+06	1.12188e+07	8.10843e+06	8.10843e+06	6.39326e+06	1.12287e+07	5.58864e+06	7.20557e+06	7.14323e+06	8.93514e+06	8.30742e+06	7.40293e+06	8.51897e+06	10	10	11	11	11	10	11	11	12	11	11	11
Q8VC31	243846	Ccdc9	FALSE	Coiled-coil domain-containing protein 9 OS=Mus musculus OX=10090 GN=Ccdc9 PE=1 SV=1	25	16	137	16	61.4	6.99964e+06	1.25303e+07	1.82786e+07	1.82786e+07	9.53313e+06	1.14448e+07	5.92779e+06	1.07005e+07	1.51658e+07	8.98147e+06	1.00179e+07	1.33219e+07	1.22509e+07	12	14	13	15	13	14	14	14	13	14	13	14
P11499	15516	Hsp90ab1	FALSE	Heat shock protein HSP 90-beta OS=Mus musculus OX=10090 GN=Hsp90ab1 PE=1 SV=3	26	15	137	9	83.2	2.00428e+07	4.20693e+07	2.66921e+07	2.66921e+07	2.52966e+07	3.76904e+07	26085223	2.7239e+07	2.67733e+07	2.30283e+07	2.66977e+07	3.49564e+07	2.70901e+07	13	13	13	14	12	12	13	14	14	13	14	13
O70439	53331	Stx7	FALSE	Syntaxin-7 OS=Mus musculus OX=10090 GN=Stx7 PE=1 SV=3	63	10	137	10	29.8	1.72741e+07	2.62685e+07	2.47982e+07	2.47982e+07	1.72881e+07	2.95051e+07	1.6263e+07	2.38523e+07	2.77577e+07	2.59503e+07	2.45395e+07	3.35682e+07	2.77418e+07	9	10	9	9	9	9	9	10	9	10	10	10
Q9DBH5	66890	Lman2	FALSE	Vesicular integral-membrane protein VIP36 OS=Mus musculus OX=10090 GN=Lman2 PE=1 SV=2	46	14	137	14	40.4	2.23832e+07	2.59646e+07	8.83542e+06	8.83542e+06	2.12597e+07	3.81442e+07	2.46368e+07	7.76891e+06	1.06263e+07	4.18535e+07	3.82434e+07	4.98807e+06	1.91872e+07	14	9	14	12	14	11	14	14	14	10	14	14
Q921H8	113868	Acaa1a	TRUE	3-ketoacyl-CoA thiolase A, peroxisomal OS=Mus musculus OX=10090 GN=Acaa1a PE=1 SV=1	39	11	137	4	43.9	6.88964e+06	1.05166e+07	6.85177e+06	6.85177e+06	6.40465e+06	1.12222e+07	8.34425e+06	5.84018e+06	4.3522e+06	1.06299e+07	9.88635e+06	4.25587e+06	7.3114e+06	11	9	9	10	10	9	10	10	10	10	10	9
Q91X72	15458	Hpx	FALSE	Hemopexin OS=Mus musculus OX=10090 GN=Hpx PE=1 SV=2	40	16	137	16	51.3	3.6204e+07	3.43526e+07	2.03392e+07	2.03392e+07	2.49331e+07	5.343e+07	2.95344e+07	1.19086e+07	2.16542e+07	6.53754e+07	3.57888e+07	8.62072e+06	1.88759e+07	16	12	14	14	16	11	16	15	16	13	16	13
Q61990	18521	Pcbp2	FALSE	Poly(rC)-binding protein 2 OS=Mus musculus OX=10090 GN=Pcbp2 PE=1 SV=1	36	10	136	5	38.2	3.13485e+06	7.20854e+06	1.22303e+06	1.22303e+06	3.09074e+06	5.6275e+06	4.42831e+06	1.67735e+06	2.38972e+06	4.81543e+06	3.90381e+06	1.70133e+06	3.03297e+06	8	8	10	10	9	7	10	9	10	9	10	9
Q9WU78	18571	Pdcd6ip	FALSE	Programmed cell death 6-interacting protein OS=Mus musculus OX=10090 GN=Pdcd6ip PE=1 SV=3	24	15	136	15	96	5.34916e+06	9.24075e+06	9.83724e+06	9.83724e+06	5.28727e+06	6.60941e+06	3.81591e+06	6.57232e+06	7.67432e+06	6.71943e+06	5.8267e+06	9.81035e+06	6.86233e+06	13	13	13	13	13	13	12	12	12	13	11	12
P14602	15507	Hspb1	FALSE	Heat shock protein beta-1 OS=Mus musculus OX=10090 GN=Hspb1 PE=1 SV=3	62	11	136	11	23	1.07356e+07	1.57414e+07	2.47231e+07	2.47231e+07	4.50474e+07	7.34574e+07	4.95969e+07	1.6052e+07	1.45277e+07	3.91599e+07	2.48375e+07	4.22432e+07	2.6116e+07	9	9	9	9	9	9	10	9	11	9	10	9
Q8K4P0	74320	Wdr33	FALSE	pre-mRNA 3' end processing protein WDR33 OS=Mus musculus OX=10090 GN=Wdr33 PE=1 SV=1	17	17	136	17	145.2	3.10864e+06	6.85689e+06	5.01386e+06	5.01386e+06	3.15837e+06	5.76408e+06	2.39823e+06	6.14901e+06	5.96471e+06	2.04913e+06	4.26954e+06	6.83784e+06	5.04517e+06	14	14	14	15	9	14	13	14	15	15	13	15
Q7TNC4	192196	Luc7l2	FALSE	Putative RNA-binding protein Luc7-like 2 OS=Mus musculus OX=10090 GN=Luc7l2 PE=1 SV=1	36	14	136	10	46.6	1.37488e+07	1.8186e+07	3.3655e+07	3.3655e+07	6.46971e+06	9.94227e+06	4.62019e+06	1.94758e+07	2.19976e+07	2.07261e+07	8.65155e+06	1.59695e+07	5.51448e+06	11	12	12	13	12	13	9	11	10	11	10	9
Q6P8I4	76302	Pcnp	FALSE	PEST proteolytic signal-containing nuclear protein OS=Mus musculus OX=10090 GN=Pcnp PE=1 SV=1	65	10	136	10	19	1.50519e+07	2.51644e+07	4.15347e+07	4.15347e+07	2.70897e+07	3.07996e+07	1.75395e+07	2.18716e+07	3.04731e+07	3.09749e+07	2.55278e+07	2.5819e+07	3.11493e+07	10	10	9	10	10	10	10	10	10	9	10	10
Q9D8X2	234388	Ccdc124	FALSE	Coiled-coil domain-containing protein 124 OS=Mus musculus OX=10090 GN=Ccdc124 PE=1 SV=1	57	13	136	13	25.3	2.99612e+07	5.66218e+07	5.78839e+07	5.78839e+07	2.83543e+07	3.77877e+07	2.53478e+07	4.82585e+07	4.78681e+07	4.23673e+07	3.5211e+07	4.23287e+07	3.75028e+07	13	13	13	13	13	13	13	13	13	13	13	13
Q9R1Z7	19286	Pts	FALSE	6-pyruvoyl tetrahydrobiopterin synthase OS=Mus musculus OX=10090 GN=Pts PE=1 SV=2	57	7	136	7	16.2	1.61227e+07	2.79224e+07	2.06404e+07	2.06404e+07	1.63807e+07	2.19388e+07	1.86768e+07	1.80215e+07	2.33357e+07	3.17599e+07	2.36982e+07	1.91063e+07	2.46778e+07	7	7	7	7	7	7	7	7	7	7	7	7
P68037	22195	Ube2l3	FALSE	Ubiquitin-conjugating enzyme E2 L3 OS=Mus musculus OX=10090 GN=Ube2l3 PE=1 SV=1	69	8	136	8	17.9	8.59964e+07	1.40122e+08	9.82366e+07	9.82366e+07	8.7336e+07	1.27658e+08	9.25135e+07	8.86197e+07	1.06172e+08	1.56035e+08	1.22507e+08	7.22562e+07	1.17799e+08	8	8	8	8	8	8	8	8	8	8	8	8
Q9Z2Y8	114863	Plpbp	TRUE	Pyridoxal phosphate homeostasis protein OS=Mus musculus OX=10090 GN=Plpbp PE=1 SV=1	61	11	135	11	30	1.70433e+07	3.00195e+07	7.79141e+06	7.79141e+06	1.75723e+07	3.20342e+07	2.87961e+07	5.90461e+06	8.44433e+06	5.05907e+07	2.79891e+07	4.63614e+06	1.40583e+07	11	8	11	9	11	9	11	11	11	9	10	10
P10852	17254	Slc3a2	FALSE	4F2 cell-surface antigen heavy chain OS=Mus musculus OX=10090 GN=Slc3a2 PE=1 SV=1	36	16	135	16	58.3	1.49866e+07	2.12478e+07	2.2337e+07	2.2337e+07	1.70562e+07	2.44273e+07	1.53025e+07	1.12135e+07	1.6454e+07	1.42539e+07	1.76918e+07	1.29512e+07	2.14516e+07	14	12	13	14	12	14	14	14	14	14	13	15
Q9DBJ1	18648	Pgam1	FALSE	Phosphoglycerate mutase 1 OS=Mus musculus OX=10090 GN=Pgam1 PE=1 SV=3	67	12	135	12	28.8	8.53047e+06	1.71576e+07	8.79441e+06	8.79441e+06	1.03911e+07	2.01479e+07	1.61873e+07	7.33707e+06	8.35941e+06	2.17978e+07	1.67536e+07	8.40561e+06	1.24817e+07	11	10	10	10	10	10	10	11	12	10	11	11
P30115	14859	Gsta3	FALSE	Glutathione S-transferase A3 OS=Mus musculus OX=10090 GN=Gsta3 PE=1 SV=2	52	9	135	9	25.3	2.91763e+07	5.43202e+07	3.24611e+07	3.24611e+07	4.25332e+07	7.77379e+07	6.12677e+07	2.35507e+07	2.22047e+07	7.90524e+07	5.90778e+07	2.89715e+07	4.15475e+07	9	8	9	8	9	8	9	9	9	8	9	9
Q9CR21	70316	Ndufab1	TRUE	Acyl carrier protein, mitochondrial OS=Mus musculus OX=10090 GN=Ndufab1 PE=1 SV=1	45	6	135	6	17.4	3.50688e+07	7.04555e+07	6.53337e+07	6.53337e+07	3.15621e+07	4.80701e+07	3.46893e+07	4.178e+07	5.56042e+07	6.2648e+07	3.99108e+07	6.60074e+07	4.92538e+07	5	6	5	6	6	5	5	5	6	6	6	6
O89020	280662	Afm	FALSE	Afamin OS=Mus musculus OX=10090 GN=Afm PE=1 SV=2	25	15	134	15	69.3	1.60025e+07	1.58825e+07	1.78316e+07	1.78316e+07	1.6044e+07	2.1709e+07	1.57236e+07	9.19958e+06	1.25168e+07	2.40351e+07	2.01694e+07	1.14158e+07	2.06487e+07	15	13	14	15	15	15	14	14	15	14	15	15
P31725	20202	S100a9	FALSE	Protein S100-A9 OS=Mus musculus OX=10090 GN=S100a9 PE=1 SV=3	51	7	134	7	13	8.79896e+06	2.30283e+07	4.39639e+07	4.39639e+07	3.56107e+07	8.16742e+07	4.72118e+07	1.38816e+07	3.7873e+07	4.31328e+07	3.27338e+07	5.39358e+07	5.25246e+07	6	7	7	7	6	7	7	7	7	7	7	7
Q9EQS3	56309	Mycbp	FALSE	c-Myc-binding protein OS=Mus musculus OX=10090 GN=Mycbp PE=1 SV=5	75	10	134	10	12	3.4342e+07	7.16145e+07	84759363	84759363	4.55775e+07	5.44719e+07	3.61188e+07	5.75826e+07	6.34909e+07	5.79195e+07	5.18095e+07	8.60199e+07	6.0448e+07	10	10	10	10	10	10	10	10	10	10	10	10
Q01149	12843	Col1a2	FALSE	Collagen alpha-2(I) chain OS=Mus musculus OX=10090 GN=Col1a2 PE=1 SV=2	10	10	134	10	129.5	2.12562e+07	4.64551e+07	6.70747e+07	6.70747e+07	4.21646e+07	3.68451e+07	3.64742e+07	6.42788e+07	3.93026e+07	5.15977e+07	3.95383e+07	5.25133e+07	6.07232e+07	9	9	9	9	9	9	10	9	8	10	9	10
Q9JM96	56699	Cdc42ep4	FALSE	Cdc42 effector protein 4 OS=Mus musculus OX=10090 GN=Cdc42ep4 PE=1 SV=1	51	12	134	12	37.8	8.4077e+06	1.67456e+07	1.95884e+07	1.95884e+07	1.24098e+07	17350442	1.04368e+07	1.44733e+07	1.55909e+07	1.49927e+07	1.29942e+07	1.93677e+07	1.7052e+07	8	11	12	12	10	11	10	11	12	11	9	12
Q80TH2	59079	Erbin	FALSE	Erbin OS=Mus musculus OX=10090 GN=Erbin PE=1 SV=3	22	21	134	21	157.2	6.23729e+06	1.06122e+07	7.31197e+06	7.31197e+06	6.75787e+06	8.50222e+06	6.18087e+06	7.31553e+06	7.89373e+06	7.42087e+06	7.32094e+06	7.51983e+06	8.69858e+06	19	16	17	19	16	15	17	18	18	16	16	19
Q99LM2	80280	Cdk5rap3	FALSE	CDK5 regulatory subunit-associated protein 3 OS=Mus musculus OX=10090 GN=Cdk5rap3 PE=1 SV=1	47	19	133	19	57	1.85996e+07	1.98149e+07	9.21044e+06	9.21044e+06	1.25685e+07	1.59542e+07	1.29666e+07	6.47365e+06	7.40023e+06	2.60657e+07	1.87482e+07	4.1919e+06	1.05027e+07	17	10	16	13	17	11	16	19	15	12	15	16
O88811	56324	Stam2	FALSE	Signal transducing adapter molecule 2 OS=Mus musculus OX=10090 GN=Stam2 PE=1 SV=1	35	16	133	15	57.4	1.78485e+07	3.58728e+07	4.00833e+07	4.00833e+07	1.92942e+07	2.68636e+07	1.73305e+07	2.3655e+07	2.84605e+07	2.63284e+07	3.10817e+07	2.62769e+07	2.8782e+07	13	15	14	16	13	16	15	15	12	16	12	16
Q3THW5	77605	H2az2	FALSE	Histone H2A.V OS=Mus musculus OX=10090 GN=H2az2 PE=1 SV=3	54	5	132	3	13.5	8.0249e+06	1.66474e+07	5.87048e+06	5.87048e+06	1.09006e+07	2.16584e+07	1.66027e+07	1.1143e+07	8.17129e+06	2.57555e+07	1.62576e+07	6.60302e+06	1.87034e+07	5	5	5	5	5	5	5	5	5	5	5	5
O08585	12757	Clta	FALSE	Clathrin light chain A OS=Mus musculus OX=10090 GN=Clta PE=1 SV=2	29	9	132	9	25.6	1.29799e+08	1.99301e+08	1.94267e+08	1.94267e+08	1.57173e+08	1.95083e+08	1.1155e+08	1.95429e+08	2.17674e+08	1.6074e+08	1.52993e+08	2.41356e+08	1.96245e+08	9	9	9	9	9	9	9	9	9	9	9	9
P97822	66471	Anp32e	FALSE	Acidic leucine-rich nuclear phosphoprotein 32 family member E OS=Mus musculus OX=10090 GN=Anp32e PE=1 SV=2	50	11	132	11	29.6	1.45862e+07	2.6735e+07	3.0738e+07	3.0738e+07	1.83592e+07	2.29329e+07	1.2452e+07	2.16472e+07	3.04206e+07	2.24157e+07	2.23452e+07	3.20586e+07	2.55727e+07	9	10	10	10	10	9	10	9	10	10	9	10
P11610	12480	Cd1d2	FALSE	Antigen-presenting glycoprotein CD1d2 OS=Mus musculus OX=10090 GN=Cd1d2 PE=1 SV=2	19	6	132	1	38.5					311425									5	5	5	5	5	5	6	5	5	5	5	5
Q62417	20411	Sorbs1	FALSE	Sorbin and SH3 domain-containing protein 1 OS=Mus musculus OX=10090 GN=Sorbs1 PE=1 SV=2	13	14	132	14	143	6.19924e+06	1.48741e+07	1.39793e+07	1.39793e+07	8.77278e+06	1.33429e+07	6.91425e+06	1.24985e+07	1.20159e+07	9.51989e+06	1.03822e+07	1.32922e+07	1.20066e+07	12	13	13	13	13	14	12	12	13	14	10	12
P83917	12412	Cbx1	FALSE	Chromobox protein homolog 1 OS=Mus musculus OX=10090 GN=Cbx1 PE=1 SV=1	60	9	131	8	21.4	1.39906e+07	2.40545e+07	1.66474e+07	1.66474e+07	1.77015e+07	3.07492e+07	1.97582e+07	1.66982e+07	1.76236e+07	2.91976e+07	2.69423e+07	2.13838e+07	2.52359e+07	7	8	7	8	8	8	7	8	7	8	7	9
Q9JIH2	18141	Nup50	FALSE	Nuclear pore complex protein Nup50 OS=Mus musculus OX=10090 GN=Nup50 PE=1 SV=3	40	14	131	14	49.5	8.0246e+06	1.58038e+07	1.02997e+07	1.02997e+07	9.12388e+06	1.36543e+07	7.13306e+06	1.03064e+07	1.11268e+07	1.19696e+07	1.01386e+07	1.15307e+07	1.06512e+07	12	13	13	12	12	13	13	12	13	12	11	13
P53996	12785	Cnbp	FALSE	CCHC-type zinc finger nucleic acid binding protein OS=Mus musculus OX=10090 GN=Cnbp PE=1 SV=2	59	9	131	9	19.6	1.2454e+07	2.95348e+07	2.4755e+07	2.4755e+07	1.77264e+07	1.98499e+07	1.24668e+07	2.47465e+07	5.58743e+07	4.4209e+07	3.2301e+07	5.82762e+07	3.07275e+07	7	8	8	9	8	8	8	8	8	9	8	8
P24668	17113	M6pr	FALSE	Cation-dependent mannose-6-phosphate receptor OS=Mus musculus OX=10090 GN=M6pr PE=1 SV=1	35	8	131	8	31.2	3.7194e+07	4.89723e+07	5.14197e+07	5.14197e+07	3.62695e+07	4.21785e+07	2.77602e+07	3.59623e+07	4.53343e+07	5.58125e+07	4.64229e+07	4.61705e+07	5.13684e+07	8	8	8	8	7	8	8	8	8	8	8	8
Q80W21	68312	Gstm7	FALSE	Glutathione S-transferase Mu 7 OS=Mus musculus OX=10090 GN=Gstm7 PE=1 SV=1	69	16	131	7	25.7	1.78773e+06	1.41883e+06	347412	347412	1.42262e+06	1.73976e+06	3.63341e+06	298458	316506	3.63524e+06	2.97968e+06	349261	1.49682e+06	13	8	9	9	14	7	13	15	11	9	15	12
Q9Z1D1	53356	Eif3g	FALSE	Eukaryotic translation initiation factor 3 subunit G OS=Mus musculus OX=10090 GN=Eif3g PE=1 SV=2	61	15	130	15	35.6	1.44865e+07	2.29707e+07	1.36435e+07	1.36435e+07	1.29765e+07	1.56353e+07	1.20878e+07	1.44619e+07	1.57486e+07	1.56529e+07	1.54004e+07	1.22182e+07	1.43458e+07	14	10	13	13	13	11	13	12	14	11	13	13
Q9CWZ3	60365	Rbm8a	FALSE	RNA-binding protein 8A OS=Mus musculus OX=10090 GN=Rbm8a PE=1 SV=4	56	7	130	7	19.9	1.72458e+07	3.0786e+07	2.60603e+07	2.60603e+07	2.05502e+07	3.61239e+07	2.15509e+07	2.0742e+07	2.22047e+07	3.11923e+07	2.8578e+07	2.16026e+07	2.82086e+07	7	7	6	7	7	6	6	7	7	6	6	7
P61089	93765	Ube2n	FALSE	Ubiquitin-conjugating enzyme E2 N OS=Mus musculus OX=10090 GN=Ube2n PE=1 SV=1	78	10	130	10	17.1	1.12036e+08	2.0891e+08	6.76868e+07	6.76868e+07	1.16584e+08	1.82609e+08	1.32683e+08	7.92418e+07	8.6676e+07	2.31289e+08	1.65728e+08	5.50574e+07	129917232	10	9	10	9	10	9	10	10	10	9	10	10
O70492	54198	Snx3	FALSE	Sorting nexin-3 OS=Mus musculus OX=10090 GN=Snx3 PE=1 SV=3	62	9	130	7	18.7	2.62514e+07	3.5676e+07	1.90637e+07	1.90637e+07	2.61832e+07	4.55628e+07	3.35395e+07	1.97636e+07	2.33469e+07	4.60851e+07	4.3625e+07	1.5808e+07	3.04553e+07	9	9	8	9	8	9	9	8	8	9	9	8
P52196	22117	Tst	TRUE	Thiosulfate sulfurtransferase OS=Mus musculus OX=10090 GN=Tst PE=1 SV=3	39	11	129	11	33.4	1.78911e+07	2.30231e+07	1.10281e+07	1.10281e+07	2.03597e+07	4.74091e+07	3.42404e+07	1.22724e+07	1.08268e+07	6.65651e+07	3.77684e+07	1.20219e+07	1.95184e+07	11	11	10	11	11	10	11	10	11	10	11	10
Q9CXZ1	17993	Ndufs4	TRUE	NADH dehydrogenase [ubiquinone] iron-sulfur protein 4, mitochondrial OS=Mus musculus OX=10090 GN=Ndufs4 PE=1 SV=3	53	9	129	9	19.8	1.15354e+08	1.87338e+08	1.94822e+08	1.94822e+08	1.00281e+08	1.48128e+08	1.05008e+08	7.3841e+07	6.50071e+07	3.41038e+07	9.42073e+07	2.33554e+07	1.05443e+08	8	6	9	8	7	9	9	8	9	6	8	8
P43276	56702	H1f5	FALSE	Histone H1.5 OS=Mus musculus OX=10090 GN=H1-5 PE=1 SV=2	36	9	129	5	22.6	2.58829e+07	4.81776e+07	3.65014e+07	3.65014e+07	4.1286e+07	5.7865e+07	4.27275e+07	3.4951e+07	3.49069e+07	5.39913e+07	4.29088e+07	4.42283e+07	4.60542e+07	8	7	8	7	8	8	8	8	8	8	8	8
E9Q555	672511	Rnf213	FALSE	E3 ubiquitin-protein ligase RNF213 OS=Mus musculus OX=10090 GN=Rnf213 PE=1 SV=3	3	14	129	14	583.9	4.90303e+06	1.11578e+07	8.25794e+06	8.25794e+06	4.69132e+06	3.96067e+06	2.88634e+06	8.9053e+06	1.29623e+07	4.31021e+06	3.54505e+06	8.42255e+06	8.01988e+06	12	12	12	13	9	12	11	10	10	13	9	12
Q64735	12946	Cr1l	FALSE	Complement component receptor 1-like protein OS=Mus musculus OX=10090 GN=Cr1l PE=1 SV=1	21	8	129	8	53.7	1.92434e+07	2.6574e+07	3.14921e+07	3.14921e+07	1.90805e+07	2.49277e+07	1.6779e+07	2.30206e+07	2.98071e+07	3.68789e+07	2.47415e+07	2.574e+07	2.47182e+07	8	8	8	8	8	8	8	8	8	8	8	8
Q3UZA1	226594	Rcsd1	FALSE	CapZ-interacting protein OS=Mus musculus OX=10090 GN=Rcsd1 PE=1 SV=1	45	12	128	12	44.1	3.31163e+06	5.71358e+06	9.23083e+06	9.23083e+06	6.33059e+06	6.87132e+06	4.53868e+06	5.1583e+06	8.98266e+06	4.17302e+06	5.52615e+06	9.27742e+06	8.43416e+06	11	11	11	12	11	11	12	12	12	12	11	12
Q9D2G2	78920	Dlst	TRUE	Dihydrolipoyllysine-residue succinyltransferase component of 2-oxoglutarate dehydrogenase complex, mitochondrial OS=Mus musculus OX=10090 GN=Dlst PE=1 SV=1	27	10	128	10	49	2.28351e+07	3.21529e+07	2.37773e+07	2.37773e+07	2.54775e+07	4.76539e+07	2.46611e+07	1.97252e+07	2.32713e+07	6.62955e+07	3.32855e+07	2.42868e+07	2.29597e+07	10	9	9	9	9	8	9	9	9	8	10	9
P70333	56258	Hnrnph2	FALSE	Heterogeneous nuclear ribonucleoprotein H2 OS=Mus musculus OX=10090 GN=Hnrnph2 PE=1 SV=1	44	13	128	6	49.2	1.73384e+07	3.43659e+07	1.58442e+07	1.58442e+07	1.8906e+07	39837098	2.50784e+07	1.3645e+07	1.24348e+07	3.54288e+07	2.86499e+07	9.10571e+06	1.66204e+07	11	10	12	11	12	10	11	13	12	11	12	11
P24721	11890	Asgr2	FALSE	Asialoglycoprotein receptor 2 OS=Mus musculus OX=10090 GN=Asgr2 PE=1 SV=1	36	8	128	8	34.9	4.06997e+07	5.69469e+07	4.05533e+07	4.05533e+07	3.52789e+07	5.17586e+07	3.48985e+07	3.19344e+07	2.96507e+07	6.19786e+07	6.03719e+07	2.17753e+07	4.41505e+07	8	8	8	8	8	8	8	8	8	8	8	8
Q9CYI4	66978	Luc7l	FALSE	Putative RNA-binding protein Luc7-like 1 OS=Mus musculus OX=10090 GN=Luc7l PE=1 SV=2	29	11	127	7	43.9	4.87756e+06	5.57389e+06	1.1032e+07	1.1032e+07	2.98947e+06	4.06797e+06	2.1635e+06	6.80902e+06	5951779	6525822	3.45581e+06	7.7419e+06	2.36954e+06	9	11	9	10	11	11	10	11	10	11	10	9
Q9CYA6	70650	Zcchc8	FALSE	Zinc finger CCHC domain-containing protein 8 OS=Mus musculus OX=10090 GN=Zcchc8 PE=1 SV=3	30	13	127	13	78	1.05961e+07	1.41157e+07	1.39742e+07	1.39742e+07	1.06103e+07	1.55492e+07	1.03213e+07	1.07658e+07	1.25213e+07	1.66403e+07	1.39644e+07	1.37278e+07	1.32359e+07	10	11	11	11	10	12	10	10	11	11	11	10
Q9D8S9	69168	Bola1	TRUE	BolA-like protein 1 OS=Mus musculus OX=10090 GN=Bola1 PE=1 SV=1	69	7	127	7	14.4	3.25326e+07	5.97331e+07	4.0567e+07	4.0567e+07	3.45795e+07	4.55304e+07	3.13765e+07	4.40998e+07	5.04508e+07	6.6168e+07	5.00775e+07	5.25195e+07	5.03254e+07	7	7	7	7	7	7	7	7	7	7	7	7
Q8VCH0	235674	Acaa1b	TRUE	3-ketoacyl-CoA thiolase B, peroxisomal OS=Mus musculus OX=10090 GN=Acaa1b PE=1 SV=1	37	11	126	4	44	1.41286e+07	2.12797e+07	1.09858e+07	1.09858e+07	1.45039e+07	1.83856e+07	1.42116e+07	1.07342e+07	8.31021e+06	2.65646e+07	1.82083e+07	8.31196e+06	1.28328e+07	10	7	8	8	10	8	8	10	9	8	8	8
P47941	12929	Crkl	FALSE	Crk-like protein OS=Mus musculus OX=10090 GN=Crkl PE=1 SV=2	41	10	126	10	33.8	1.20873e+07	2.67467e+07	1.05492e+07	1.05492e+07	1.32684e+07	2.25932e+07	1.81991e+07	9.7314e+06	1.15772e+07	2.50596e+07	2.17794e+07	1.13146e+07	1.6256e+07	10	10	10	10	10	9	10	10	10	10	10	10
Q64374	19733	Rgn	FALSE	Regucalcin OS=Mus musculus OX=10090 GN=Rgn PE=1 SV=1	41	10	126	10	33.4	1.72208e+07	2.86885e+07	1.8265e+07	1.8265e+07	2.88436e+07	5.05663e+07	3.13717e+07	1.58056e+07	1.55766e+07	3.03368e+07	3.81816e+07	2.59656e+07	2.20075e+07	10	10	9	9	10	9	10	10	10	9	9	9
P70460	22323	Vasp	FALSE	Vasodilator-stimulated phosphoprotein OS=Mus musculus OX=10090 GN=Vasp PE=1 SV=4	32	12	126	12	39.6	4.70784e+06	1.14218e+07	7.08938e+06	7.08938e+06	7.08558e+06	1.032e+07	6.18901e+06	7.41729e+06	1.32187e+07	6.8081e+06	7.62711e+06	1.21625e+07	1.23559e+07	10	10	10	10	9	10	10	10	9	10	10	11
Q9JKB1	50933	Uchl3	FALSE	Ubiquitin carboxyl-terminal hydrolase isozyme L3 OS=Mus musculus OX=10090 GN=Uchl3 PE=1 SV=2	56	10	126	10	26.1	1.76734e+07	3.11421e+07	9.52199e+06	9.52199e+06	2.01754e+07	3.22438e+07	2.24327e+07	8.18531e+06	1.11809e+07	4.42399e+07	3.09319e+07	6.31848e+06	1.97784e+07	10	9	10	10	10	9	10	9	10	8	10	10
P28653	12111	Bgn	FALSE	Biglycan OS=Mus musculus OX=10090 GN=Bgn PE=1 SV=1	41	12	125	11	41.6	9.4945e+06	2.5245e+07	1.86364e+07	1.86364e+07	1.38226e+07	2.15436e+07	2.45108e+07	2.08084e+07	1.31937e+07	4.59676e+07	3.16666e+07	1.52206e+07	2.46544e+07	9	10	10	8	11	10	10	10	10	7	10	12
Q61247	18816	Serpinf2	FALSE	Alpha-2-antiplasmin OS=Mus musculus OX=10090 GN=Serpinf2 PE=1 SV=1	31	12	124	12	54.9	2.21508e+07	2.52675e+07	1.70244e+07	1.70244e+07	1.53383e+07	2.32202e+07	1.62772e+07	1.22538e+07	1.69109e+07	2.16218e+07	2.34201e+07	13704486	1.78932e+07	11	11	12	11	10	10	9	11	12	11	12	9
Q6Y685	320165	Tacc1	FALSE	Transforming acidic coiled-coil-containing protein 1 OS=Mus musculus OX=10090 GN=Tacc1 PE=1 SV=1	18	15	124	12	83.9	5.93578e+06	9.96183e+06	1.21734e+07	1.21734e+07	7.02352e+06	8.79781e+06	5.44653e+06	8.08583e+06	1.07573e+07	8.30627e+06	7.38616e+06	9.94789e+06	8.37781e+06	12	14	13	14	13	12	13	12	15	14	11	14
Q9WVT6	23831	Car14	FALSE	Carbonic anhydrase 14 OS=Mus musculus OX=10090 GN=Ca14 PE=1 SV=1	25	9	124	9	37.5	3.53029e+07	3.80873e+07	4.0773e+07	4.0773e+07	2.04931e+07	2.81347e+07	2.03616e+07	3.21924e+07	2.97459e+07	5.85229e+07	3.10637e+07	1.66045e+07	3.02047e+07	9	9	9	9	9	9	9	9	9	9	9	9
Q9CPW4	67771	Arpc5	FALSE	Actin-related protein 2/3 complex subunit 5 OS=Mus musculus OX=10090 GN=Arpc5 PE=1 SV=3	58	8	124	8	16.3	3.64836e+07	7.7494e+07	4.10972e+07	4.10972e+07	4.4538e+07	6.9855e+07	4.88604e+07	4.01128e+07	5.02618e+07	8.2129e+07	6.7966e+07	4.26654e+07	6.47308e+07	7	7	8	8	8	7	8	8	7	8	8	8
Q62433	17988	Ndrg1	FALSE	Protein NDRG1 OS=Mus musculus OX=10090 GN=Ndrg1 PE=1 SV=1	39	10	124	10	43	8.41761e+06	1.15186e+07	9.0419e+06	9.0419e+06	1.31444e+07	2.60032e+07	1.4354e+07	5.4476e+06	7.36255e+06	1.73159e+07	2.23323e+07	7.45962e+06	1.53697e+07	8	6	10	9	9	7	10	9	10	9	10	10
Q9D0B5	77032	Tstd3	TRUE	Thiosulfate sulfurtransferase/rhodanese-like domain-containing protein 3 OS=Mus musculus OX=10090 GN=Tstd3 PE=1 SV=1	55	7	124	7	17.3	1.72066e+07	2.75668e+07	1.54313e+07	1.54313e+07	1.56268e+07	2.34763e+07	1.56834e+07	2.56653e+07	2.75624e+07	4.43064e+07	2.4934e+07	2.23883e+07	2.02194e+07	6	6	7	7	6	6	6	6	6	7	6	7
Q9Z2D6	17257	Mecp2	FALSE	Methyl-CpG-binding protein 2 OS=Mus musculus OX=10090 GN=Mecp2 PE=1 SV=1	42	13	124	13	52.3	2.20689e+06	4.88839e+06	5.77045e+06	5.77045e+06	4.13382e+06	7.66265e+06	3.6441e+06	4.64685e+06	4.61066e+06	4.42503e+06	5.73399e+06	6.0193e+06	5.71151e+06	8	11	10	10	9	9	10	12	11	12	10	10
Q6NZB0	68598	Dnajc8	FALSE	DnaJ homolog subfamily C member 8 OS=Mus musculus OX=10090 GN=Dnajc8 PE=1 SV=2	54	11	123	11	29.8	1.52698e+07	2.92945e+07	3.42888e+07	3.42888e+07	2.52196e+07	3.62616e+07	1.92994e+07	2.51029e+07	3.04071e+07	2.45572e+07	2.83071e+07	3.73112e+07	3.37406e+07	10	11	11	11	11	11	11	10	11	11	11	11
Q61838	11287	Pzp	FALSE	Pregnancy zone protein OS=Mus musculus OX=10090 GN=Pzp PE=1 SV=3	14	15	123	15	165.7	8.29296e+06	9.06742e+06	8.90332e+06	8.90332e+06	9.07323e+06	2.02697e+07	1.16978e+07	3.61821e+06	5.87996e+06	1.84358e+07	1.145e+07	7.6931e+06	8.41252e+06	11	9	11	10	13	11	11	11	14	9	12	11
Q80TY0	14269	Fnbp1	FALSE	Formin-binding protein 1 OS=Mus musculus OX=10090 GN=Fnbp1 PE=1 SV=2	34	17	123	17	71.3	9.41226e+06	1.53317e+07	1.27116e+07	1.27116e+07	9.7592e+06	1.42577e+07	9.24891e+06	1.14933e+07	1.47243e+07	1.44237e+07	1.51325e+07	1.29704e+07	1.88112e+07	15	16	16	16	15	16	15	15	15	14	14	16
O35737	59013	Hnrnph1	FALSE	Heterogeneous nuclear ribonucleoprotein H OS=Mus musculus OX=10090 GN=Hnrnph1 PE=1 SV=3	38	12	123	4	49.2	3.45535e+06	4406567	1.15676e+06	1.15676e+06	2.66638e+06	3.63862e+06	3.04588e+06	3.85485e+06	2.32176e+06	3.68476e+06	4.82149e+06	2.31016e+06	2.99582e+06	12	11	12	12	11	9	12	12	12	11	12	12
Q9Z1Z0	56041	Uso1	FALSE	General vesicular transport factor p115 OS=Mus musculus OX=10090 GN=Uso1 PE=1 SV=2	19	16	123	16	106.9	6.31807e+06	1.75402e+07	1.19417e+07	1.19417e+07	7.68232e+06	1.02978e+07	6.78435e+06	1.22863e+07	1.29034e+07	6.38922e+06	8.33787e+06	1.65932e+07	1.20631e+07	12	12	13	14	13	13	12	14	13	16	12	14
P54869	15360	Hmgcs2	TRUE	Hydroxymethylglutaryl-CoA synthase, mitochondrial OS=Mus musculus OX=10090 GN=Hmgcs2 PE=1 SV=2	28	11	123	11	56.8	1.41683e+07	2.85212e+07	1.25082e+07	1.25082e+07	1.58561e+07	3.0007e+07	1.60871e+07	1.2627e+07	1.13111e+07	2.97778e+07	2.10865e+07	1.61889e+07	1.69101e+07	10	10	10	11	10	9	10	10	10	11	10	9
Q8JZS0	108030	Lin7a	FALSE	Protein lin-7 homolog A OS=Mus musculus OX=10090 GN=Lin7a PE=1 SV=2	40	9	123	4	26	9.8144e+06	1.9749e+07	1.63309e+07	1.63309e+07	1.38886e+07	2.02465e+07	1.57938e+07	1.01629e+07	1.07186e+07	1.79261e+07	1.92713e+07	1.17577e+07	1.7936e+07	9	9	9	9	9	9	8	9	8	9	8	9
P60904	13002	Dnajc5	FALSE	DnaJ homolog subfamily C member 5 OS=Mus musculus OX=10090 GN=Dnajc5 PE=1 SV=1	59	9	123	9	22.1	1.10142e+07	1.81875e+07	2.56305e+07	2.56305e+07	1.2622e+07	1.73054e+07	8.44071e+06	1.58092e+07	1.78501e+07	1.58835e+07	1.54324e+07	1.77107e+07	1.76862e+07	9	9	9	9	9	9	9	9	9	9	9	9
P41317	17195	Mbl2	FALSE	Mannose-binding protein C OS=Mus musculus OX=10090 GN=Mbl2 PE=1 SV=2	38	10	122	9	25.9	3.50945e+07	5.11758e+07	3.90288e+07	3.90288e+07	3.3222e+07	3.98811e+07	2.60118e+07	3.46742e+07	3.65535e+07	5.67223e+07	3.72938e+07	4.27661e+07	4.91842e+07	9	9	10	10	10	10	10	10	10	10	10	10
Q5SX79	71774	Shroom1	FALSE	Protein Shroom1 OS=Mus musculus OX=10090 GN=Shroom1 PE=1 SV=2	31	17	122	17	89.9	5.61161e+06	5.96184e+06	7.66552e+06	7.66552e+06	6.17942e+06	4.90609e+06	5.51048e+06	6.52037e+06	7.18057e+06	5.53841e+06	6.1638e+06	1.08306e+07	8197337	16	16	14	16	14	16	17	15	13	17	16	14
E9Q6J5	665775	Bod1l	FALSE	Biorientation of chromosomes in cell division protein 1-like 1 OS=Mus musculus OX=10090 GN=Bod1l PE=1 SV=1	13	26	122	26	327.3	2.92294e+06	4.59917e+06	5.49814e+06	5.49814e+06	3.50855e+06	3.454e+06	2.19047e+06	4.84929e+06	4.99669e+06	2.3296e+06	2.50022e+06	6.18434e+06	4.3122e+06	17	22	17	19	14	17	16	16	15	21	16	18
Q8JZL3	105663	Thtpa	FALSE	Thiamine-triphosphatase OS=Mus musculus OX=10090 GN=Thtpa PE=1 SV=3	63	10	122	10	24.2	1.87139e+07	2.99841e+07	1.16396e+07	1.16396e+07	1.4472e+07	1.93765e+07	1.4459e+07	8.81227e+06	1.28251e+07	2.50947e+07	1.59227e+07	5.24928e+06	1.68026e+07	10	8	8	10	10	8	10	9	8	8	10	10
O08692	18054	Ngp	FALSE	Neutrophilic granule protein OS=Mus musculus OX=10090 GN=Ngp PE=1 SV=1	58	10	122	10	19.3	7.34138e+06	1.34863e+07	2.43282e+07	2.43282e+07	1.78963e+07	3.93917e+07	1.84006e+07	8.15886e+06	1.67679e+07	25259707	1.45156e+07	2.99547e+07	3.04288e+07	8	9	9	10	10	9	9	10	9	10	10	10
P70168	16211	Kpnb1	FALSE	Importin subunit beta-1 OS=Mus musculus OX=10090 GN=Kpnb1 PE=1 SV=2	40	24	122	24	97.1	5.18967e+06	1.04663e+07	2.77127e+06	2.77127e+06	9.66995e+06	3.01834e+07	3.21464e+07	1.65143e+06	1.78551e+06	6.78673e+07	1.82207e+07	1.60813e+06	3.39151e+06	17	6	20	7	24	7	20	22	24	3	24	8
Q9D8C4	70110	Ifi35	FALSE	Interferon-induced 35 kDa protein homolog OS=Mus musculus OX=10090 GN=Ifi35 PE=1 SV=3	51	10	122	10	31.9	6.21187e+07	7.9595e+07	5.58178e+07	5.58178e+07	2.03919e+07	1.03745e+08	9.30977e+07	5.98459e+07	5.58495e+07	3.2707e+07	9.88942e+07	7.09839e+07	8.73643e+07	10	9	10	10	10	9	9	10	10	9	10	9
Q91X97	52589	Ncald	FALSE	Neurocalcin-delta OS=Mus musculus OX=10090 GN=Ncald PE=1 SV=4	45	8	121	4	22.2	3.3059e+06	5.24615e+06	4.76191e+06	4.76191e+06	6.37705e+06	6.41018e+06	6.11859e+06	2.33988e+06	3.01756e+06	3.88452e+06	6.33909e+06	4.68096e+06	7.2978e+06	7	6	8	7	8	8	8	7	8	8	8	8
Q9D6U8	70186	Fam162a	TRUE	Protein FAM162A OS=Mus musculus OX=10090 GN=Fam162a PE=1 SV=1	38	8	121	8	17.7	5.14287e+07	8.97101e+07	4.83448e+07	4.83448e+07	5.40632e+07	8.23647e+07	5.84035e+07	4.74362e+07	5.38084e+07	1.38945e+08	7.36377e+07	3.68232e+07	6.78755e+07	7	7	7	8	7	7	8	7	8	7	8	8
Q91XT4	89867	Sec16b	FALSE	Protein transport protein Sec16B OS=Mus musculus OX=10090 GN=Sec16b PE=1 SV=3	20	14	121	14	115.4	4.4784e+06	1.07223e+07	8.51669e+06	8.51669e+06	4.68099e+06	8.81206e+06	3.49803e+06	7.19277e+06	7.31818e+06	3.89114e+06	7.32559e+06	8.69354e+06	6.62391e+06	13	13	13	13	12	13	13	13	13	14	14	13
Q9CYA0	76737	Creld2	FALSE	Protein disulfide isomerase Creld2 OS=Mus musculus OX=10090 GN=Creld2 PE=1 SV=1	33	11	121	11	38.2	2.22096e+07	2.85854e+07	4.40731e+07	4.40731e+07	1.86692e+07	1.74513e+07	9.78888e+06	2.84588e+07	3.46145e+07	2.27058e+07	1.78083e+07	2.61395e+07	2.84823e+07	8	8	9	11	11	8	7	9	7	10	8	9
Q9QXD6	14121	Fbp1	FALSE	Fructose-1,6-bisphosphatase 1 OS=Mus musculus OX=10090 GN=Fbp1 PE=1 SV=3	39	9	120	9	36.9	1.24885e+07	2.84229e+07	2.44611e+07	2.44611e+07	1.58842e+07	2.74556e+07	1.72777e+07	1.36867e+07	1.59637e+07	1.94785e+07	2.13666e+07	2.83519e+07	2.36573e+07	5	6	7	7	7	7	6	7	8	8	7	7
P62774	14489	Mtpn	FALSE	Myotrophin OS=Mus musculus OX=10090 GN=Mtpn PE=1 SV=2	76	9	120	9	12.9	2.96462e+07	6.55612e+07	2.97151e+07	2.97151e+07	3.86968e+07	5.3805e+07	4.40952e+07	2.42847e+07	3.36262e+07	7.07472e+07	5.04309e+07	2.5905e+07	4.59247e+07	8	7	8	9	8	7	8	9	8	7	9	9
Q9Z204	15381	Hnrnpc	FALSE	Heterogeneous nuclear ribonucleoproteins C1/C2 OS=Mus musculus OX=10090 GN=Hnrnpc PE=1 SV=1	40	13	120	13	34.4	1.84059e+07	6.43032e+07	3.05643e+07	3.05643e+07	2.53778e+07	3.91918e+07	2.31595e+07	4.49775e+07	4.04086e+07	2.23018e+07	2.79497e+07	48834518	3.42284e+07	9	10	10	11	10	10	10	11	12	10	10	10
Q9D7S9	76959	Chmp5	FALSE	Charged multivesicular body protein 5 OS=Mus musculus OX=10090 GN=Chmp5 PE=1 SV=1	40	6	120	6	24.6	1.07567e+07	1.64929e+07	2.01639e+07	2.01639e+07	1.21126e+07	1.22757e+07	8.28412e+06	1.52024e+07	1.81964e+07	1.39938e+07	1.20483e+07	1.84597e+07	1.57087e+07	6	6	6	6	6	6	6	6	6	6	6	6
Q9Z1R2	224727	Bag6	FALSE	Large proline-rich protein BAG6 OS=Mus musculus OX=10090 GN=Bag6 PE=1 SV=1	15	14	120	14	121	1.40774e+07	2.33306e+07	1.45691e+07	1.45691e+07	1.47466e+07	2.145e+07	1.38606e+07	1.17738e+07	1.29856e+07	2.71479e+07	1.83487e+07	1.3887e+07	1.33399e+07	12	11	13	11	12	11	12	13	12	12	12	12
B2RRE7	73945	Otud4	FALSE	OTU domain-containing protein 4 OS=Mus musculus OX=10090 GN=Otud4 PE=1 SV=1	17	15	120	15	123	5.2973e+06	1.05772e+07	8.97388e+06	8.97388e+06	5.52438e+06	9.34534e+06	5.40772e+06	8.38181e+06	9.55068e+06	6.94412e+06	5.93307e+06	1.04261e+07	8.85717e+06	13	13	12	14	12	13	12	12	13	15	12	13
P46061	19387	Rangap1	FALSE	Ran GTPase-activating protein 1 OS=Mus musculus OX=10090 GN=Rangap1 PE=1 SV=2	40	16	119	16	63.5	1.42895e+07	2.38657e+07	1.75586e+07	1.75586e+07	1.66409e+07	2.72093e+07	1.81882e+07	1.35823e+07	1.48113e+07	2.5162e+07	2.13574e+07	1.39826e+07	1.71715e+07	14	14	14	14	16	12	15	15	15	13	15	14
Q9EPJ9	228998	Arfgap1	FALSE	ADP-ribosylation factor GTPase-activating protein 1 OS=Mus musculus OX=10090 GN=Arfgap1 PE=1 SV=2	43	10	119	10	45.3	7.05207e+06	1.77775e+07	9.8817e+06	9.8817e+06	7.85911e+06	9.78899e+06	6.36665e+06	1.1722e+07	1.26594e+07	6.17362e+06	8.40772e+06	1.48426e+07	1.13018e+07	8	9	8	8	8	7	9	8	8	10	8	10
Q8VCT4	104158	Ces1d	FALSE	Carboxylesterase 1D OS=Mus musculus OX=10090 GN=Ces1d PE=1 SV=1	28	14	119	11	61.7	7.51792e+06	1.4812e+07	7.85948e+06	7.85948e+06	1.24955e+07	1.81359e+07	1.55017e+07	8.75867e+06	1.01562e+07	1.80669e+07	1.45887e+07	1.68911e+07	1.96584e+07	10	9	11	10	11	8	11	10	12	11	11	10
P10922	14958	H1f0	FALSE	Histone H1.0 OS=Mus musculus OX=10090 GN=H1-0 PE=2 SV=4	32	7	119	7	20.8	3.54143e+07	77578554	1.01692e+08	1.01692e+08	4.4566e+07	5.97137e+07	3.73899e+07	8.63923e+07	5.67807e+07	5.3971e+07	5.59758e+07	1.0223e+08	5.75472e+07	6	6	6	7	7	7	6	6	7	6	6	6
O88952	22343	Lin7c	FALSE	Protein lin-7 homolog C OS=Mus musculus OX=10090 GN=Lin7c PE=1 SV=2	57	10	119	5	21.8	1.82926e+07	3.39767e+07	2.40421e+07	2.40421e+07	2.02745e+07	3.63383e+07	2.28863e+07	1.70816e+07	1.90658e+07	3.97911e+07	3.14308e+07	1.74018e+07	2.4015e+07	10	10	10	10	10	10	9	10	9	10	9	10
P11276	14268	Fn1	FALSE	Fibronectin OS=Mus musculus OX=10090 GN=Fn1 PE=1 SV=4	9	14	118	14	272.4	5.03679e+06	1.04992e+07	4.65164e+06	4.65164e+06	5.9408e+06	8.15656e+06	7.03449e+06	4.6659e+06	8.75299e+06	8.17505e+06	6.75782e+06	9.32832e+06	9.9362e+06	12	10	12	12	12	8	10	10	13	12	13	12
Q7TQD2	72948	Tppp	FALSE	Tubulin polymerization-promoting protein OS=Mus musculus OX=10090 GN=Tppp PE=1 SV=1	52	11	118	11	23.6	1.19004e+07	2.12195e+07	2.70592e+07	2.70592e+07	1.41853e+07	1.37142e+07	1.57408e+07	1.71023e+07	2.36389e+07	1.78364e+07	2.57236e+07	2.01437e+07	2.37887e+07	8	9	9	9	10	10	9	9	8	9	8	9
Q62189	53607	Snrpa	FALSE	U1 small nuclear ribonucleoprotein A OS=Mus musculus OX=10090 GN=Snrpa PE=1 SV=3	42	10	118	9	31.8	1.70898e+07	3.29143e+07	2.46762e+07	2.46762e+07	1.74933e+07	3.06669e+07	1.70674e+07	2.10216e+07	2.11026e+07	2.2996e+07	1.86437e+07	2.52684e+07	2.61527e+07	9	9	8	9	9	9	8	9	9	9	8	9
Q8BUV3	268566	Gphn	FALSE	Gephyrin OS=Mus musculus OX=10090 GN=Gphn PE=1 SV=2	13	8	118	8	83.2	1.01375e+07	2.64827e+07	7.46073e+06	7.46073e+06	1.12906e+07	1.90617e+07	1.17863e+07	1.08216e+07	1.0006e+07	8.19336e+06	1.83851e+07	1.56329e+07	1.41078e+07	8	8	8	8	7	7	8	8	8	8	8	8
Q9CR29	52715	Ccdc43	FALSE	Coiled-coil domain-containing protein 43 OS=Mus musculus OX=10090 GN=Ccdc43 PE=1 SV=1	46	9	118	9	25	1.03861e+07	1.81269e+07	1.93232e+07	1.93232e+07	1.23175e+07	1.36481e+07	9.80882e+06	1.55994e+07	1.71475e+07	1.6491e+07	1.36739e+07	2.0144e+07	1.70619e+07	9	8	9	9	9	9	9	8	9	9	9	9
Q62264	21835	Thrsp	FALSE	Thyroid hormone-inducible hepatic protein OS=Mus musculus OX=10090 GN=Thrsp PE=1 SV=1	61	6	118	6	17.1	1.77358e+07	3.67603e+07	1.10048e+07	1.10048e+07	1.16869e+07	1.34684e+07	1.18889e+07	1.43532e+07	1.98636e+07	6.16436e+07	2.43288e+07	7.24889e+06	1.84374e+07	6	6	6	6	6	5	5	6	6	5	6	6
Q9D2M8	70620	Ube2v2	FALSE	Ubiquitin-conjugating enzyme E2 variant 2 OS=Mus musculus OX=10090 GN=Ube2v2 PE=1 SV=4	56	7	117	2	16.4	218501	244946	1.42729e+06	1.42729e+06	1.21552e+06	223184	337361	1.01884e+06	1.51845e+06	202148	333939	264707	260638	7	7	6	7	6	7	7	6	7	6	7	6
Q8K2C7	216440	Os9	FALSE	Protein OS-9 OS=Mus musculus OX=10090 GN=Os9 PE=1 SV=2	31	17	117	17	76.1	7.57248e+06	1.23976e+07	6.99615e+06	6.99615e+06	6.40203e+06	5.86266e+06	6.55949e+06	5.39503e+06	8.84673e+06	1.33822e+07	9.2863e+06	6110734	6.44064e+06	17	13	15	16	16	13	15	16	13	16	14	14
Q9QY24	58203	Zbp1	FALSE	Z-DNA-binding protein 1 OS=Mus musculus OX=10090 GN=Zbp1 PE=1 SV=1	46	13	117	13	44.3	2.9244e+06	3.73408e+06	3.98318e+06	3.98318e+06	6.639e+06	6.50292e+06	3.51702e+06	3.52707e+06	1.51215e+07	1.86026e+06	5.51624e+06	9.87247e+06	1.08437e+07	10	11	7	13	7	8	11	11	10	12	12	13
Q9QZ23	56748	Nfu1	TRUE	NFU1 iron-sulfur cluster scaffold homolog, mitochondrial OS=Mus musculus OX=10090 GN=Nfu1 PE=1 SV=2	43	7	116	7	28.5	29552458	5.86202e+07	5.52234e+07	5.52234e+07	3.19335e+07	4.06351e+07	2.88866e+07	4.78861e+07	50439588	7.45077e+07	4.8049e+07	7.30994e+07	4.75665e+07	5	6	6	7	7	5	5	7	6	7	6	6
P21126	27643	Ubl4a	FALSE	Ubiquitin-like protein 4A OS=Mus musculus OX=10090 GN=Ubl4a PE=1 SV=1	55	8	116	8	17.8	1.07675e+07	2.35235e+07	1.91492e+07	1.91492e+07	1.12589e+07	1.4032e+07	1.09225e+07	1.54022e+07	1.78236e+07	2.14597e+07	1.43116e+07	1.83024e+07	1.58261e+07	8	8	8	8	8	8	8	8	8	8	8	8
Q9CQJ6	68184	Denr	FALSE	Density-regulated protein OS=Mus musculus OX=10090 GN=Denr PE=1 SV=1	45	8	116	8	22.2	1.29645e+07	2.20279e+07	1.3308e+07	1.3308e+07	1.36036e+07	1.98611e+07	1.40038e+07	1.16477e+07	1.39816e+07	2.20363e+07	1.81695e+07	1.10716e+07	1.60755e+07	8	7	7	8	8	6	7	8	8	7	8	8
Q71LX4	70549	Tln2	FALSE	Talin-2 OS=Mus musculus OX=10090 GN=Tln2 PE=1 SV=3	9	17	116	8	253.5	394626	952838	276172	276172	565785	1.05065e+06	166946	611372	575233	234861	483199	885637	282956	12	13	13	13	11	8	13	11	14	13	10	9
Q05915	14528	Gch1	FALSE	GTP cyclohydrolase 1 OS=Mus musculus OX=10090 GN=Gch1 PE=1 SV=1	42	8	116	8	27	5.35342e+06	1.72002e+07	7.68346e+06	7.68346e+06	8.4952e+06	9.27728e+06	4.82184e+06	9.51611e+06	8.12171e+06	3.05024e+06	9.3448e+06	1.27938e+07	1.13848e+07	8	8	8	8	6	8	8	8	8	8	8	8
Q60973	245688	Rbbp7	FALSE	Histone-binding protein RBBP7 OS=Mus musculus OX=10090 GN=Rbbp7 PE=1 SV=1	30	11	116	4	47.8	2.2119e+06	1.51887e+06	812043	812043	1.58399e+06	3.37011e+06	2.35037e+06	455506	835816	3.10259e+06	3.82966e+06	297015	1.65825e+06	11	10	9	9	10	10	10	11	10	8	11	10
Q8CHT0	212647	Aldh4a1	TRUE	Delta-1-pyrroline-5-carboxylate dehydrogenase, mitochondrial OS=Mus musculus OX=10090 GN=Aldh4a1 PE=1 SV=3	29	12	115	12	61.8	9.19413e+06	1.60611e+07	1.12023e+07	1.12023e+07	1.47865e+07	2.64883e+07	1.72389e+07	1.08648e+07	1.25998e+07	3.2261e+07	2.05336e+07	1.88734e+07	1.80963e+07	11	10	11	11	12	10	12	12	11	11	12	12
Q91VA0	117147	Acsm1	TRUE	Acyl-coenzyme A synthetase ACSM1, mitochondrial OS=Mus musculus OX=10090 GN=Acsm1 PE=1 SV=1	25	11	115	11	64.7	1.28539e+07	2.29749e+07	3.16232e+07	3.16232e+07	1.94876e+07	3.50085e+07	1.91288e+07	2.509e+07	2.13983e+07	3.70975e+07	3.20759e+07	3.6919e+07	2.5312e+07	10	9	8	9	10	9	11	10	10	10	10	10
P01837	16071	Igkc	FALSE	Immunoglobulin kappa constant OS=Mus musculus OX=10090 GN=Igkc PE=1 SV=2	81	7	115	7	11.9	1.94318e+07	2.53976e+07	1.62738e+07	1.62738e+07	2.14214e+07	2.81654e+07	2.3054e+07	1.2444e+07	1.65869e+07	2.43834e+07	2.34315e+07	2.84716e+07	1.96767e+07	7	5	5	7	6	4	7	7	6	7	7	6
P42225	20846	Stat1	FALSE	Signal transducer and activator of transcription 1 OS=Mus musculus OX=10090 GN=Stat1 PE=1 SV=1	24	14	115	14	87.1	7.57235e+06	2.28763e+07	1.35016e+07	1.35016e+07	8.90109e+06	1.59797e+07	1.01254e+07	1.16145e+07	2.38954e+07	1.0569e+07	1.11653e+07	1.79096e+07	1.82257e+07	13	12	14	13	11	12	13	12	13	13	13	13
P57759	67397	Erp29	FALSE	Endoplasmic reticulum resident protein 29 OS=Mus musculus OX=10090 GN=Erp29 PE=1 SV=2	42	9	115	9	28.8	1.63296e+07	2.71009e+07	1.39585e+07	1.39585e+07	1.39946e+07	1.86885e+07	1.87754e+07	1.18262e+07	1.22205e+07	3.1817e+07	1.89593e+07	8.34741e+06	2.01584e+07	7	6	8	7	9	7	7	6	7	6	8	6
Q9R0H0	11430	Acox1	FALSE	Peroxisomal acyl-coenzyme A oxidase 1 OS=Mus musculus OX=10090 GN=Acox1 PE=1 SV=5	30	13	115	13	74.6	7.13621e+06	1.56404e+07	8.06997e+06	8.06997e+06	7.65647e+06	1.17826e+07	6.7911e+06	7.40831e+06	5.39327e+06	1.23777e+07	9.08987e+06	9.0111e+06	9.67761e+06	10	10	11	9	11	9	12	12	13	11	12	11
P56812	56330	Pdcd5	FALSE	Programmed cell death protein 5 OS=Mus musculus OX=10090 GN=Pdcd5 PE=1 SV=3	56	7	115	7	14.3	4.59769e+07	1.08178e+08	1.08052e+08	1.08052e+08	6.33722e+07	7.88796e+07	5.38366e+07	70170999	86517992	7.79946e+07	63778646	9.64884e+07	8.06124e+07	7	7	7	7	7	7	7	7	7	7	7	7
Q9D6J6	72900	Ndufv2	TRUE	NADH dehydrogenase [ubiquinone] flavoprotein 2, mitochondrial OS=Mus musculus OX=10090 GN=Ndufv2 PE=1 SV=2	36	8	115	8	27.3	4.73392e+07	7.73574e+07	3.80826e+07	3.80826e+07	5.31165e+07	9.25258e+07	8.4916e+07	1.3448e+07	1.40454e+07	3.26943e+07	52131528	4.94345e+06	3.08206e+07	8	8	8	8	8	7	8	8	8	6	8	8
Q9D0S9	68917	Hint2	TRUE	Adenosine 5'-monophosphoramidase HINT2 OS=Mus musculus OX=10090 GN=Hint2 PE=1 SV=1	56	7	115	7	17.3	4.01958e+07	5.70548e+07	2.96989e+07	2.96989e+07	4.89971e+07	7.9448e+07	6.70917e+07	2.77824e+07	3.84598e+07	1.54872e+08	7.91022e+07	2.37859e+07	5.0109e+07	7	7	7	7	7	6	7	7	7	7	7	7
Q8VEK3	51810	Hnrnpu	FALSE	Heterogeneous nuclear ribonucleoprotein U OS=Mus musculus OX=10090 GN=Hnrnpu PE=1 SV=1	10	6	115	6	87.9	1.22347e+07	4.90631e+07	2.93142e+07	2.93142e+07	2.08157e+07	3.9208e+07	1.72397e+07	3.02504e+07	3.41699e+07	1.40122e+07	1.73979e+07	3.33666e+07	2.66529e+07	6	6	6	6	6	6	6	6	6	6	6	6
Q9CZY3	66589	Ube2v1	FALSE	Ubiquitin-conjugating enzyme E2 variant 1 OS=Mus musculus OX=10090 GN=Ube2v1 PE=1 SV=1	62	8	115	3	16.3	5.4422e+07	9.45696e+07	5.76905e+07	5.76905e+07	6.03455e+07	8.7136e+07	6.05186e+07	4.92055e+07	5.39841e+07	1.00484e+08	9.19173e+07	4.53771e+07	7.16052e+07	8	8	8	7	8	8	8	7	8	7	8	8
P10637	17762	Mapt	FALSE	Microtubule-associated protein tau OS=Mus musculus OX=10090 GN=Mapt PE=1 SV=3	39	18	115	18	76.2	3.42768e+06	6003080	8.65657e+06	8.65657e+06	7.49129e+06	8.43744e+06	3.77069e+06	5.56657e+06	7.20936e+06	5.13323e+06	7.30405e+06	1.16123e+07	9.40434e+06	13	16	14	14	12	13	16	15	15	16	14	17
Q9DCL8	66849	Ppp1r2	FALSE	Protein phosphatase inhibitor 2 OS=Mus musculus OX=10090 GN=Ppp1r2 PE=1 SV=3	66	10	114	10	23.1	6.90843e+06	1.42634e+07	1.84769e+07	1.84769e+07	1.01768e+07	1.38767e+07	8.96403e+06	1.58011e+07	1.71499e+07	1.1692e+07	1.20551e+07	1.9091e+07	1.65084e+07	9	9	9	10	10	10	10	9	10	10	10	10
P46638	19326	Rab11b	FALSE	Ras-related protein Rab-11B OS=Mus musculus OX=10090 GN=Rab11b PE=1 SV=3	57	11	114	11	24.5	1.04514e+07	1.32734e+07	4.56373e+06	4.56373e+06	9.9033e+06	2.33031e+07	1.71765e+07	3.10526e+06	3.78392e+06	2.54937e+07	1.66284e+07	2.50709e+06	9.77241e+06	11	8	10	8	11	7	10	10	11	8	11	10
Q9D8L5	67015	Ccdc91	FALSE	Coiled-coil domain-containing protein 91 OS=Mus musculus OX=10090 GN=Ccdc91 PE=1 SV=2	28	13	114	13	50	6.52789e+06	1.21907e+07	1.30049e+07	1.30049e+07	7.37119e+06	6.60582e+06	5.7722e+06	9.25143e+06	1.09315e+07	8.5026e+06	8.66793e+06	1.2597e+07	9.77611e+06	10	11	12	12	10	13	12	11	10	12	12	12
Q8R0Y6	107747	Aldh1l1	TRUE	Cytosolic 10-formyltetrahydrofolate dehydrogenase OS=Mus musculus OX=10090 GN=Aldh1l1 PE=1 SV=1	18	13	114	11	98.6	9.53328e+06	1.39869e+07	8.00134e+06	8.00134e+06	9.38376e+06	1.75687e+07	1.41517e+07	5.39179e+06	6.5166e+06	1.60075e+07	1.39133e+07	6.22821e+06	1.23604e+07	12	11	12	9	12	11	13	13	13	11	13	12
Q9WVA2	30058	Timm8a1	TRUE	Mitochondrial import inner membrane translocase subunit Tim8 A OS=Mus musculus OX=10090 GN=Timm8a1 PE=1 SV=1	76	5	114	5	11	7.01486e+07	1.4269e+08	1.43267e+08	1.43267e+08	8.87782e+07	1.26313e+08	6.38851e+07	1.25623e+08	152293949	2.03643e+08	8.19908e+07	2.07853e+08	1.30615e+08	5	5	5	5	5	5	5	5	5	5	5	5
P24369	19035	Ppib	FALSE	Peptidyl-prolyl cis-trans isomerase B OS=Mus musculus OX=10090 GN=Ppib PE=1 SV=2	53	10	113	10	23.7	1.40261e+07	1.91479e+07	1.39377e+07	1.39377e+07	1.30406e+07	2.20743e+07	1.31656e+07	1.2677e+07	1.58382e+07	2.62936e+07	1.93896e+07	8.807e+06	1.50644e+07	10	10	10	10	10	9	10	10	10	9	10	10
P22361	21405	Hnf1a	FALSE	Hepatocyte nuclear factor 1-alpha OS=Mus musculus OX=10090 GN=Hnf1a PE=1 SV=2	27	10	113	10	67.2	1.00917e+07	1.38348e+07	1.49107e+07	1.49107e+07	1.06552e+07	1.29663e+07	7.52708e+06	1.2446e+07	1.2404e+07	9.92655e+06	1.16161e+07	1.51355e+07	1.21686e+07	9	10	9	10	7	10	10	7	8	10	8	8
P57784	68981	Snrpa1	FALSE	U2 small nuclear ribonucleoprotein A' OS=Mus musculus OX=10090 GN=Snrpa1 PE=1 SV=2	57	11	113	11	28.3	1.06474e+07	1.79609e+07	9.42472e+06	9.42472e+06	1.16436e+07	2.3203e+07	1.4302e+07	8.29596e+06	9.36016e+06	1.91286e+07	1.72977e+07	6.91655e+06	1.21733e+07	10	10	10	9	11	9	11	11	11	9	10	11
Q8BHG2	74098	Czib	FALSE	CXXC motif containing zinc binding protein OS=Mus musculus OX=10090 GN=Czib PE=1 SV=1	74	9	113	9	18	2.72452e+07	4.25802e+07	2.76911e+07	2.76911e+07	2.2948e+07	3.28678e+07	2.33981e+07	27534712	3.01496e+07	52874167	3.53507e+07	2.21735e+07	2.77496e+07	7	7	8	9	8	7	7	7	7	7	7	7
Q569Z5	212880	Ddx46	FALSE	Probable ATP-dependent RNA helicase DDX46 OS=Mus musculus OX=10090 GN=Ddx46 PE=1 SV=2	15	14	113	14	117.4	7.43929e+06	1.73699e+07	6.8075e+06	6.8075e+06	5.69538e+06	9.07626e+06	8.07436e+06	9.17027e+06	9.27834e+06	6.11437e+06	7.70317e+06	9.38797e+06	9.76947e+06	11	13	14	12	8	9	8	8	9	11	10	10
P63325	67097	Rps10	FALSE	40S ribosomal protein S10 OS=Mus musculus OX=10090 GN=Rps10 PE=1 SV=1	44	8	113	8	18.9	1.60079e+07	2.5565e+07	1.56311e+07	1.56311e+07	1.61574e+07	2.58065e+07	1.60772e+07	1.52859e+07	1.49497e+07	2.45821e+07	2.12161e+07	1.38111e+07	1.7901e+07	8	8	8	8	7	7	8	8	8	8	7	7
Q8K2T8	54624	Paf1	FALSE	RNA polymerase II-associated factor 1 homolog OS=Mus musculus OX=10090 GN=Paf1 PE=1 SV=1	27	12	113	12	60.5	6.97163e+06	9.9757e+06	8.83032e+06	8.83032e+06	6.77997e+06	9.81175e+06	5.77066e+06	5.99029e+06	6.88572e+06	8.46948e+06	8.58456e+06	6.61937e+06	7.73208e+06	10	8	10	10	10	11	11	11	10	10	9	10
Q65Z40	218914	Wapl	FALSE	Wings apart-like protein homolog OS=Mus musculus OX=10090 GN=Wapl PE=1 SV=2	12	12	113	12	134	3.71367e+06	7.43857e+06	7.50896e+06	7.50896e+06	4.93315e+06	6.02904e+06	3.33795e+06	7.12795e+06	6.34439e+06	3502364	4.1361e+06	8.42827e+06	6.65175e+06	10	11	12	9	8	10	11	7	10	11	7	10
Q9JKK1	58244	Stx6	FALSE	Syntaxin-6 OS=Mus musculus OX=10090 GN=Stx6 PE=1 SV=1	68	11	113	11	29	6.03501e+06	8.26067e+06	7.8953e+06	7.8953e+06	4.28341e+06	6.96381e+06	3.57915e+06	6.45728e+06	7.35846e+06	7.66105e+06	6.69455e+06	6.07024e+06	6.4708e+06	10	10	10	11	10	10	10	10	10	10	9	10
Q9DCB8	74316	Isca2	TRUE	Iron-sulfur cluster assembly 2 homolog, mitochondrial OS=Mus musculus OX=10090 GN=Isca2 PE=1 SV=2	61	9	113	9	16.7	2.57036e+07	5.00645e+07	4.36945e+07	4.36945e+07	3.09946e+07	4.13167e+07	2.76752e+07	3.8258e+07	4.79269e+07	6.85327e+07	4.51343e+07	6.20804e+07	4.43749e+07	9	9	8	9	9	8	8	9	8	9	8	8
Q91ZP3	14245	Lpin1	FALSE	Phosphatidate phosphatase LPIN1 OS=Mus musculus OX=10090 GN=Lpin1 PE=1 SV=1	26	16	112	16	101.9	3.4464e+06	7.86454e+06	4.98242e+06	4.98242e+06	7.03745e+06	2.60802e+07	1.26837e+07	5.7788e+06	4.81274e+06	1.85311e+06	1.06183e+07	1.00314e+07	6.52167e+06	12	12	12	10	6	9	12	13	16	12	12	9
Q8R409	192231	Hexim1	FALSE	Protein HEXIM1 OS=Mus musculus OX=10090 GN=Hexim1 PE=1 SV=1	45	9	112	9	40.2	1.65083e+07	2.74281e+07	3.17205e+07	3.17205e+07	1.81551e+07	2.19455e+07	1.53926e+07	2.31285e+07	2.51482e+07	2.27906e+07	2.09423e+07	3.37047e+07	2.73289e+07	9	9	8	9	9	9	9	9	8	9	7	8
Q9CQZ1	68196	Hsbp1	FALSE	Heat shock factor-binding protein 1 OS=Mus musculus OX=10090 GN=Hsbp1 PE=1 SV=1	82	5	112	5	8.6	7.31773e+06	1.52244e+07	1.81958e+07	1.81958e+07	7.26971e+06	9.30594e+06	5.83121e+06	1.06448e+07	1.30389e+07	1.01302e+07	6.64616e+06	1.26907e+07	1.01333e+07	5	5	5	5	5	5	5	5	5	5	5	5
P97807	14194	Fh1	TRUE	Fumarate hydratase, mitochondrial OS=Mus musculus OX=10090 GN=Fh PE=1 SV=3	42	13	112	13	54.3	1.16907e+07	1.53651e+07	1.18613e+07	1.18613e+07	8.0184e+06	1.37545e+07	1.08125e+07	1.12769e+07	1.04535e+07	2.35181e+07	15780635	1.07662e+07	1.20739e+07	11	11	11	10	12	7	11	12	10	10	12	11
P23198	12417	Cbx3	FALSE	Chromobox protein homolog 3 OS=Mus musculus OX=10090 GN=Cbx3 PE=1 SV=2	30	7	112	6	20.8	6.44734e+06	1.23287e+07	6.83202e+06	6.83202e+06	1.0453e+07	1.8388e+07	1.319e+07	6.9125e+06	7.74073e+06	1.73876e+07	1.63739e+07	7.84749e+06	1.16931e+07	7	6	6	6	7	6	6	7	7	7	7	6
Q91VJ5	54633	Pqbp1	FALSE	Polyglutamine-binding protein 1 OS=Mus musculus OX=10090 GN=Pqbp1 PE=1 SV=1	45	9	112	9	30.6	1.35161e+07	2.69432e+07	3.22995e+07	3.22995e+07	1.73507e+07	2.3333e+07	1.37671e+07	2.15908e+07	2.68601e+07	2.22725e+07	1.96395e+07	2.19551e+07	2.23034e+07	8	7	8	8	8	9	8	7	9	8	8	9
Q9R1P4	26440	Psma1	FALSE	Proteasome subunit alpha type-1 OS=Mus musculus OX=10090 GN=Psma1 PE=1 SV=1	37	10	112	10	29.5	7.03461e+06	1.24316e+07	1.03103e+07	1.03103e+07	8.73042e+06	8.27684e+06	7.83714e+06	7.69609e+06	8.39508e+06	8.81567e+06	9.27928e+06	1.02396e+07	7.79059e+06	9	10	9	9	9	9	10	9	9	9	9	9
Q0VGB7	232314	Ppp4r2	FALSE	Serine/threonine-protein phosphatase 4 regulatory subunit 2 OS=Mus musculus OX=10090 GN=Ppp4r2 PE=1 SV=1	42	12	111	12	46.5	5.34494e+06	8.18746e+06	8.70244e+06	8.70244e+06	5.51284e+06	6.79689e+06	3.04085e+06	9.09217e+06	8.76315e+06	5.14609e+06	4.92531e+06	9.79221e+06	6.90689e+06	9	10	10	11	9	10	10	9	9	10	7	10
Q91W92	104445	Cdc42ep1	FALSE	Cdc42 effector protein 1 OS=Mus musculus OX=10090 GN=Cdc42ep1 PE=1 SV=1	35	10	111	10	43.1	3.7824e+06	7.87619e+06	7.37432e+06	7.37432e+06	6.18693e+06	7.27324e+06	5.67054e+06	5.97888e+06	6.28988e+06	8.18026e+06	6.94528e+06	6.91708e+06	7.32539e+06	7	9	8	8	9	10	8	9	9	9	8	9
Q03958	14976	Pfdn6	FALSE	Prefoldin subunit 6 OS=Mus musculus OX=10090 GN=Pfdn6 PE=1 SV=1	63	11	111	11	14.4	2.32847e+07	5.22433e+07	5.14223e+07	5.14223e+07	2.76465e+07	3.7716e+07	2.60561e+07	3.97832e+07	4.1486e+07	3.89922e+07	3.23914e+07	5.12238e+07	4.35546e+07	9	11	11	11	11	11	10	11	10	11	9	11
O54879	15354	Hmgb3	FALSE	High mobility group protein B3 OS=Mus musculus OX=10090 GN=Hmgb3 PE=1 SV=3	45	10	111	9	23	8.88283e+06	1.70277e+07	1.70121e+07	1.70121e+07	1.32496e+07	1.79804e+07	1.13407e+07	1.372e+07	1.45824e+07	1.63865e+07	1.61251e+07	1.84391e+07	1.7044e+07	8	9	8	9	7	10	9	9	8	9	9	9
Q9JMG1	59022	Edf1	FALSE	Endothelial differentiation-related factor 1 OS=Mus musculus OX=10090 GN=Edf1 PE=1 SV=1	59	11	111	11	16.4	2.69674e+07	6.24755e+07	5.74456e+07	5.74456e+07	3.03435e+07	3.53774e+07	2.34213e+07	4.71953e+07	5.01461e+07	4.98114e+07	3.21825e+07	5.0452e+07	3.65433e+07	9	10	9	10	9	10	10	9	9	10	10	9
Q9D1K2	66144	Atp6v1f	FALSE	V-type proton ATPase subunit F OS=Mus musculus OX=10090 GN=Atp6v1f PE=1 SV=2	82	8	110	8	13.4	1.49789e+07	2.75164e+07	1.91495e+07	1.91495e+07	1.76707e+07	2.83675e+07	1.95539e+07	1.40017e+07	1.91501e+07	2.94693e+07	1.99295e+07	1.62999e+07	2.24774e+07	8	8	8	7	8	8	7	7	8	7	7	7
Q9D883	108121	U2af1	FALSE	Splicing factor U2AF 35 kDa subunit OS=Mus musculus OX=10090 GN=U2af1 PE=1 SV=4	40	8	110	8	27.8	1.66699e+07	2.39069e+07	1.56394e+07	1.56394e+07	1.63758e+07	2.49713e+07	1.85102e+07	1.36361e+07	1.48297e+07	2.71654e+07	2.39731e+07	1.34604e+07	1.75707e+07	8	7	8	8	8	7	8	8	8	8	8	8
Q9CQ80	28084	Vps25	FALSE	Vacuolar protein-sorting-associated protein 25 OS=Mus musculus OX=10090 GN=Vps25 PE=1 SV=1	69	12	110	12	20.7	8.06062e+06	1.6507e+07	6.88641e+06	6.88641e+06	9.24298e+06	1.69002e+07	1.39472e+07	3.78505e+06	5.28539e+06	2.44808e+07	1.61607e+07	4.94223e+06	1.00073e+07	12	9	12	9	12	9	12	12	12	9	12	11
Q9D9K3	74268	Aven	FALSE	Cell death regulator Aven OS=Mus musculus OX=10090 GN=Aven PE=1 SV=2	37	10	110	10	37.2	6.51243e+06	9.17153e+06	1.04777e+07	1.04777e+07	6.17109e+06	5.51233e+06	4.0648e+06	9.03319e+06	1.05449e+07	7.42719e+06	5.95834e+06	1.13036e+07	8.57308e+06	9	10	9	10	9	9	9	9	9	9	8	9
O35857	21856	Timm44	TRUE	Mitochondrial import inner membrane translocase subunit TIM44 OS=Mus musculus OX=10090 GN=Timm44 PE=1 SV=2	19	10	109	10	51.1	7.28927e+06	1.60511e+07	1.69395e+07	1.69395e+07	1.09754e+07	1.47056e+07	9.20152e+06	1.64011e+07	1.4902e+07	1.90672e+07	1.19272e+07	2.42478e+07	1.36498e+07	10	10	9	10	10	10	10	10	10	10	10	10
A2AQ25	208618	Etl4	FALSE	Sickle tail protein OS=Mus musculus OX=10090 GN=Skt PE=1 SV=1	14	18	109	18	212.9	3.45818e+07	5.83049e+07	4.8446e+07	4.8446e+07	3.39322e+07	3.93827e+07	4.24509e+07	4.39478e+07	4.47667e+07	4.46224e+07	4.52998e+07	6.07094e+07	4.61454e+07	12	14	10	11	10	11	12	11	11	13	13	12
Q3UMY5	78798	Eml4	FALSE	Echinoderm microtubule-associated protein-like 4 OS=Mus musculus OX=10090 GN=Eml4 PE=1 SV=1	9	10	109	10	110	1.11112e+07	2.71688e+07	1.52885e+07	1.52885e+07	1.50712e+07	1.74072e+07	1.2659e+07	1.78164e+07	1.83945e+07	1.01116e+07	1.66641e+07	2.51497e+07	1.99678e+07	9	9	9	9	9	7	9	9	9	9	9	10
Q9CZG3	27784	Commd8	FALSE	COMM domain-containing protein 8 OS=Mus musculus OX=10090 GN=Commd8 PE=1 SV=1	55	8	109	8	20.8	6.37853e+06	1.2336e+07	1.02634e+07	1.02634e+07	7.49847e+06	1.08574e+07	6.07737e+06	9.40798e+06	8.19866e+06	1.35549e+07	1.1467e+07	1.03384e+07	1.14392e+07	5	6	5	6	7	6	7	8	6	7	6	7
Q9CWS0	69219	Ddah1	FALSE	N(G),N(G)-dimethylarginine dimethylaminohydrolase 1 OS=Mus musculus OX=10090 GN=Ddah1 PE=1 SV=3	59	15	109	15	31.4	1.58739e+07	2.2009e+07	2.44774e+06	2.44774e+06	1.97123e+07	3.59662e+07	4.45977e+07	3.3546e+06	3.23433e+06	2.58087e+07	3.6777e+07	3.32425e+06	2.13663e+07	13	10	13	9	13	6	13	13	14	6	15	12
Q61687	22589	Atrx	FALSE	Transcriptional regulator ATRX OS=Mus musculus OX=10090 GN=Atrx PE=1 SV=3	9	15	109	15	278.4	3.98548e+06	6.68116e+06	7.11501e+06	7.11501e+06	4.10039e+06	5.40528e+06	3.68245e+06	6.79851e+06	7.69444e+06	5.54345e+06	5.91774e+06	8.01801e+06	6.23634e+06	11	15	14	15	13	13	15	14	14	15	12	14
Q9CWE0	76824	Mtfr1l	TRUE	Mitochondrial fission regulator 1-like OS=Mus musculus OX=10090 GN=Mtfr1l PE=1 SV=1	50	12	109	12	31.7	1.61928e+07	3.24791e+07	2.46353e+07	2.46353e+07	1.84241e+07	2.61886e+07	1.80005e+07	2.79429e+07	2.62727e+07	5.60511e+07	2.97037e+07	4.49573e+07	2.95182e+07	12	12	12	12	12	12	11	12	12	12	12	12
O88447	16593	Klc1	FALSE	Kinesin light chain 1 OS=Mus musculus OX=10090 GN=Klc1 PE=1 SV=3	31	14	109	9	61.4	2.71978e+06	4.83406e+06	3.32172e+06	3.32172e+06	3.05155e+06	3.81133e+06	2.2227e+06	3.08306e+06	3.68643e+06	4.98591e+06	4.61859e+06	3.27438e+06	4827055	13	13	13	13	13	11	12	13	12	13	12	13
Q91Z38	66827	Ttc1	FALSE	Tetratricopeptide repeat protein 1 OS=Mus musculus OX=10090 GN=Ttc1 PE=1 SV=1	44	10	109	10	33.2	1.47465e+07	1.858e+07	2.35031e+07	2.35031e+07	1.1763e+07	1.44696e+07	8.34688e+06	1.67461e+07	2.28579e+07	1.30271e+07	1.24995e+07	1.8699e+07	2.03954e+07	10	9	9	10	7	9	9	8	8	10	9	10
P42669	19290	Pura	FALSE	Transcriptional activator protein Pur-alpha OS=Mus musculus OX=10090 GN=Pura PE=1 SV=1	64	10	109	10	34.9	2.18314e+07	2.42205e+07	1.75347e+07	1.75347e+07	1.95962e+07	2.83266e+07	2.3144e+07	1.61252e+07	1.76631e+07	36268477	3.13335e+07	1.35484e+07	2.31785e+07	9	9	9	9	9	9	10	9	9	9	9	9
Q6DVA0	224640	Lemd2	FALSE	LEM domain-containing protein 2 OS=Mus musculus OX=10090 GN=Lemd2 PE=1 SV=1	22	10	108	10	57.5	4.95461e+06	6.96547e+06	6.75587e+06	6.75587e+06	4.39278e+06	5.53563e+06	4.23009e+06	6.87466e+06	7.8413e+06	7.67783e+06	5.40422e+06	7.11533e+06	6.2367e+06	9	10	9	10	10	10	10	10	9	10	10	9
Q8BQ47	66455	Cnpy4	FALSE	Protein canopy homolog 4 OS=Mus musculus OX=10090 GN=Cnpy4 PE=1 SV=1	45	9	108	9	28.1	7.53772e+06	1.1904e+07	1.2521e+07	1.2521e+07	9604692	1.21823e+07	7.39329e+06	9.36713e+06	1.28979e+07	1.03246e+07	1.05395e+07	1.48367e+07	1.15397e+07	9	9	9	9	9	9	9	9	9	9	9	9
Q810V0	67973	Mphosph10	FALSE	U3 small nucleolar ribonucleoprotein protein MPP10 OS=Mus musculus OX=10090 GN=Mphosph10 PE=1 SV=2	25	11	108	11	78.7	5.35515e+06	7.20441e+06	8.62283e+06	8.62283e+06	4.69013e+06	6.78755e+06	3.92752e+06	8.13715e+06	6.73852e+06	6.32584e+06	6.729e+06	8.10459e+06	6.92766e+06	11	11	10	11	10	11	10	11	10	11	10	11
Q9JK92	80888	Hspb8	FALSE	Heat shock protein beta-8 OS=Mus musculus OX=10090 GN=Hspb8 PE=1 SV=1	54	9	108	9	21.5	1.75957e+07	3.12681e+07	1.91472e+07	1.91472e+07	1.54643e+07	2.27393e+07	1.67719e+07	1.9466e+07	1.8782e+07	2.99358e+07	2.0514e+07	1.4664e+07	1.48798e+07	9	9	9	9	9	8	9	9	9	8	9	9
Q62313	22134	Tgoln1	FALSE	Trans-Golgi network integral membrane protein 1 OS=Mus musculus OX=10090 GN=Tgoln1 PE=1 SV=1	45	11	108	11	37.8	7.79866e+06	8.40671e+06	9.47109e+06	9.47109e+06	8.66124e+06	5.28211e+06	4.08498e+06	7.38952e+06	8.47011e+06	9.50626e+06	5.0837e+06	6.94577e+06	7.97073e+06	9	8	8	9	8	8	10	9	8	8	9	8
D3YZP9	76551	Ccdc6	FALSE	Coiled-coil domain-containing protein 6 OS=Mus musculus OX=10090 GN=Ccdc6 PE=1 SV=1	30	13	108	13	52.9	7.04735e+06	9.63121e+06	8.40702e+06	8.40702e+06	6.87636e+06	8.47054e+06	6.63378e+06	6.82752e+06	6.6457e+06	9.62092e+06	8.36926e+06	6.58283e+06	8.76589e+06	12	11	12	12	12	12	12	13	11	12	12	12
Q7TMK6	170833	Hook2	FALSE	Protein Hook homolog 2 OS=Mus musculus OX=10090 GN=Hook2 PE=1 SV=3	32	16	108	16	83.3	7.19359e+06	1.22851e+07	5.97583e+06	5.97583e+06	6.48347e+06	5.29407e+06	5.63515e+06	6.06781e+06	7.0502e+06	1.35676e+07	5.90816e+06	6.60591e+06	8.23618e+06	16	16	16	15	16	12	16	15	13	14	13	15
Q8R332	71844	Nupl1	FALSE	Nucleoporin p58/p45 OS=Mus musculus OX=10090 GN=Nup58 PE=1 SV=1	22	10	108	10	59.4	7.0969e+06	1.2583e+07	1.03272e+07	1.03272e+07	7.65799e+06	9.0863e+06	6.38439e+06	9.94132e+06	8.78716e+06	1.05283e+07	8.83422e+06	1.08335e+07	9.50328e+06	9	9	10	9	10	10	9	9	9	9	9	8
P23506	18537	Pcmt1	FALSE	Protein-L-isoaspartate(D-aspartate) O-methyltransferase OS=Mus musculus OX=10090 GN=Pcmt1 PE=1 SV=3	55	8	108	8	24.6	9.9623e+06	1.80323e+07	7.15059e+06	7.15059e+06	1.05621e+07	1.55683e+07	1.492e+07	6.98302e+06	7.63699e+06	2.37271e+07	1.80995e+07	6.53946e+06	1.49946e+07	8	8	8	8	8	7	8	8	8	8	8	8
P26043	19684	Rdx	FALSE	Radixin OS=Mus musculus OX=10090 GN=Rdx PE=1 SV=3	15	10	107	9	68.5	9.70433e+06	2.11378e+07	1.41316e+07	1.41316e+07	1.00237e+07	1.83577e+07	1.01431e+07	1.78504e+07	1.61581e+07	8.11964e+06	1.03697e+07	2.16121e+07	1.5808e+07	9	10	9	10	8	9	8	9	9	10	10	10
Q9D8B3	75608	Chmp4b	FALSE	Charged multivesicular body protein 4b OS=Mus musculus OX=10090 GN=Chmp4b PE=1 SV=2	39	8	107	8	24.9	2.15851e+07	4.16274e+07	4.36621e+07	4.36621e+07	2.57065e+07	3.61527e+07	2.04893e+07	3.49907e+07	4.10324e+07	2.68396e+07	2.87789e+07	4.18153e+07	3.38859e+07	8	8	8	8	8	8	8	8	8	8	8	8
P49312	15382	Hnrnpa1	FALSE	Heterogeneous nuclear ribonucleoprotein A1 OS=Mus musculus OX=10090 GN=Hnrnpa1 PE=1 SV=2	35	11	107	7	34.2	3.06733e+06	4.03585e+06	2.59144e+06	2.59144e+06	4.13117e+06	5.78243e+06	4.10478e+06	2.58724e+06	3.76227e+06	4.00131e+06	4.98483e+06	2.02652e+06	3.84747e+06	10	10	11	11	11	10	11	11	11	9	11	11
Q8R1N0	66983	Zfp830	FALSE	Zinc finger protein 830 OS=Mus musculus OX=10090 GN=Znf830 PE=1 SV=1	50	12	107	12	40.6	3.80121e+06	7.34374e+06	7.7723e+06	7.7723e+06	5.06835e+06	7.12082e+06	4.09466e+06	6.00673e+06	7.66777e+06	5.44787e+06	5.97377e+06	8.22237e+06	8.00508e+06	10	11	10	11	10	10	11	10	10	10	9	10
Q9CR59	102060	Gadd45gip1	TRUE	Growth arrest and DNA damage-inducible proteins-interacting protein 1 OS=Mus musculus OX=10090 GN=Gadd45gip1 PE=1 SV=1	45	9	107	9	25.8	1.27867e+07	2.42e+07	1.93569e+07	1.93569e+07	1.15464e+07	1.72728e+07	8.64946e+06	2.57937e+07	2.18618e+07	3.03817e+07	1.58943e+07	2.55443e+07	1.6083e+07	8	9	9	9	9	9	9	9	9	9	8	9
Q8CI08	75991	Slain2	FALSE	SLAIN motif-containing protein 2 OS=Mus musculus OX=10090 GN=Slain2 PE=1 SV=2	22	10	107	10	62.3	8.06953e+06	1.27335e+07	1.68982e+07	1.68982e+07	1.01827e+07	1.10074e+07	8.39129e+06	1.18832e+07	1.34335e+07	9.52063e+06	9.91343e+06	1.43252e+07	1.36145e+07	10	10	10	10	8	10	10	10	10	10	10	10
Q9D8P4	27397	Mrpl17	TRUE	39S ribosomal protein L17, mitochondrial OS=Mus musculus OX=10090 GN=Mrpl17 PE=1 SV=1	33	7	107	7	20.2	1.92038e+07	32755646	2.61322e+07	2.61322e+07	1.47108e+07	2.0496e+07	1.40887e+07	2.46967e+07	2.60621e+07	5.06941e+07	24738453	2.48703e+07	2.13067e+07	7	7	7	7	7	7	7	7	7	7	7	7
Q8VCQ3	641340	Nrbf2	FALSE	Nuclear receptor-binding factor 2 OS=Mus musculus OX=10090 GN=Nrbf2 PE=1 SV=1	50	8	107	8	32.5	5.43161e+06	7.93789e+06	7.17819e+06	7.17819e+06	4.73035e+06	5.91436e+06	3.91687e+06	6.39488e+06	6.64457e+06	6.73024e+06	6.51486e+06	7.51203e+06	6.617e+06	8	8	8	8	8	7	7	7	7	8	7	8
P13597	15894	Icam1	FALSE	Intercellular adhesion molecule 1 OS=Mus musculus OX=10090 GN=Icam1 PE=1 SV=1	23	10	106	10	58.8	1.08297e+07	1.49126e+07	1.51582e+07	1.51582e+07	1.72846e+07	2.79014e+07	1.15193e+07	1.22209e+07	1.90088e+07	1.9383e+07	1.58354e+07	1.02822e+07	2.02824e+07	9	9	7	10	10	8	10	9	10	9	9	10
Q8CDG3	70675	Vcpip1	FALSE	Deubiquitinating protein VCPIP1 OS=Mus musculus OX=10090 GN=Vcpip1 PE=1 SV=1	11	12	106	12	134.4	6.78516e+06	1.2836e+07	1.04102e+07	1.04102e+07	7.17855e+06	7.47348e+06	4.85888e+06	9.27985e+06	1.1072e+07	7.55471e+06	6.07503e+06	1.08927e+07	9.00262e+06	12	10	11	12	10	11	12	12	12	11	10	11
P01900	14964	H2-D1	FALSE	H-2 class I histocompatibility antigen, D-D alpha chain OS=Mus musculus OX=10090 GN=H2-D1 PE=1 SV=1	21	8	106	1	41.1	6.12356e+06	6.13462e+06			3.79173e+06	6.74719e+06	4.69009e+06	4.55882e+06	1.00052e+07	274880	8.87053e+06	4.34221e+06	7.59927e+06	8	7	8	7	7	6	7	8	7	7	7	7
Q62048	18611	Pea15a	FALSE	Astrocytic phosphoprotein PEA-15 OS=Mus musculus OX=10090 GN=Pea15 PE=1 SV=1	63	6	106	6	15	1.66915e+07	3.01805e+07	28891660	28891660	1.72505e+07	2.61288e+07	1.80709e+07	2.29744e+07	2.89426e+07	2.57984e+07	2.79705e+07	2.98928e+07	3.36585e+07	6	6	6	6	6	6	6	6	6	6	6	6
Q9CQN7	107733	Mrpl41	TRUE	39S ribosomal protein L41, mitochondrial OS=Mus musculus OX=10090 GN=Mrpl41 PE=1 SV=1	57	8	106	8	15.3	1.47317e+07	2.91368e+07	2.869e+07	2.869e+07	1.19083e+07	1.80604e+07	1.03362e+07	3.03549e+07	2.70837e+07	3.76207e+07	1.89035e+07	2.76578e+07	1.99214e+07	8	8	8	8	8	8	8	8	8	8	7	8
Q8BK30	78330	Ndufv3	TRUE	NADH dehydrogenase [ubiquinone] flavoprotein 3, mitochondrial OS=Mus musculus OX=10090 GN=Ndufv3 PE=1 SV=1	51	5	106	5	11.8	5.48865e+07	8.40503e+07	1.14476e+08	1.14476e+08	5.02055e+07	6.59156e+07	4.76696e+07	3.80493e+07	3.76286e+07	1.03459e+07	3.62288e+07	1.19996e+07	4.42148e+07	5	5	4	5	4	5	5	5	5	5	5	5
Q6PGH2	52009	Jpt2	FALSE	Jupiter microtubule associated homolog 2 OS=Mus musculus OX=10090 GN=Jpt2 PE=1 SV=1	56	7	106	7	20	8.317e+06	1.4264e+07	2.26399e+07	2.26399e+07	1.14926e+07	1.29329e+07	7.82967e+06	1.63173e+07	1.90479e+07	1.20248e+07	1.23405e+07	1.77579e+07	1.70243e+07	6	6	6	6	6	7	6	6	5	6	5	6
Q9R269	19041	Ppl	FALSE	Periplakin OS=Mus musculus OX=10090 GN=Ppl PE=1 SV=1	20	28	106	28	203.9	2.42343e+06	5.03437e+06	5.1919e+06	5.1919e+06	5.13952e+06	4.25895e+06	6.08265e+06	3.99172e+06	5.18221e+06	9.90138e+06	3.86432e+06	3.96073e+06	6.42697e+06	13	19	17	20	26	17	21	16	19	18	24	21
P11688	16402	Itga5	FALSE	Integrin alpha-5 OS=Mus musculus OX=10090 GN=Itga5 PE=1 SV=3	15	13	106	13	115	6.9672e+06	1.056e+07	6.9804e+06	6.9804e+06	7.84339e+06	1.44049e+07	9.10648e+06	5.17295e+06	5.16712e+06	1.60996e+07	1.10285e+07	3.37837e+06	7.99837e+06	12	11	11	8	11	10	11	12	12	9	12	10
Q9CPT5	28126	Nop16	FALSE	Nucleolar protein 16 OS=Mus musculus OX=10090 GN=Nop16 PE=1 SV=1	48	8	105	8	21.1	7.61061e+06	1.58348e+07	1.37832e+07	1.37832e+07	5.77338e+06	6.93104e+06	6.266e+06	1.24397e+07	1.05398e+07	1.1145e+07	8.41842e+06	1.12627e+07	1.07939e+07	8	8	8	8	8	8	6	8	6	8	8	8
Q9R0P4	56372	1110004F10Rik	FALSE	Small acidic protein OS=Mus musculus OX=10090 GN=Smap PE=1 SV=1	27	4	105	4	20	4.11617e+06	9.15958e+06	1.10106e+07	1.10106e+07	6.55792e+06	8.09481e+06	4.86862e+06	8.72292e+06	9.42614e+06	7.45218e+06	6.96624e+06	9955056	7.98343e+06	3	3	4	3	4	4	3	4	4	3	3	4
Q9Z108	20853	Stau1	FALSE	Double-stranded RNA-binding protein Staufen homolog 1 OS=Mus musculus OX=10090 GN=Stau1 PE=1 SV=1	34	15	105	15	53.9	7.25054e+06	1.22539e+07	4.35616e+06	4.35616e+06	6.27119e+06	1.14555e+07	6.65501e+06	6.78594e+06	5.1193e+06	7.0223e+06	1.04681e+07	6.89017e+06	6.49834e+06	12	11	12	13	11	10	11	15	13	13	12	12
P16332	17850	Mmut	TRUE	Methylmalonyl-CoA mutase, mitochondrial OS=Mus musculus OX=10090 GN=Mmut PE=1 SV=2	18	8	105	8	82.8	6.89389e+06	1.09647e+07	5.98902e+06	5.98902e+06	6.07386e+06	1.04635e+07	6.82383e+06	7.03876e+06	7.29401e+06	1.1104e+07	1.09573e+07	8.46638e+06	7.05055e+06	7	7	6	7	8	6	7	7	7	6	7	6
P63276	20068	Rps17	FALSE	40S ribosomal protein S17 OS=Mus musculus OX=10090 GN=Rps17 PE=1 SV=2	59	7	105	7	15.5	3.37849e+07	4.72713e+07	4.08135e+07	4.08135e+07	2.57369e+07	3.48142e+07	2.76196e+07	3.80725e+07	3.39822e+07	4.48882e+07	3.92279e+07	3.23646e+07	3.35275e+07	6	7	7	7	7	7	6	7	6	7	7	7
Q8K2Q0	76501	Commd9	FALSE	COMM domain-containing protein 9 OS=Mus musculus OX=10090 GN=Commd9 PE=1 SV=3	68	9	105	9	21.8	1.59367e+07	2.71627e+07	2.36765e+07	2.36765e+07	1.70251e+07	2.37155e+07	1.55693e+07	1.8372e+07	2.12178e+07	2.50167e+07	2.1251e+07	2.24431e+07	2.38275e+07	8	8	8	8	8	8	8	8	8	8	8	8
Q05793	15530	Hspg2	FALSE	Basement membrane-specific heparan sulfate proteoglycan core protein OS=Mus musculus OX=10090 GN=Hspg2 PE=1 SV=1	4	13	105	13	398	2.15866e+07	4.12632e+07	1.91188e+07	1.91188e+07	2.46511e+07	3.0803e+07	2.43431e+07	2.19602e+07	2.22095e+07	2.94831e+07	2.24358e+07	2.45617e+07	2.14189e+07	13	13	13	13	10	11	11	11	12	13	13	13
Q8BU11	268741	Tox4	FALSE	TOX high mobility group box family member 4 OS=Mus musculus OX=10090 GN=Tox4 PE=1 SV=3	14	7	105	7	65.9	3.24e+06	5.71612e+06	5.3385e+06	5.3385e+06	4.57073e+06	5.9813e+06	3.36183e+06	4.47521e+06	5.02067e+06	4.71823e+06	4.68654e+06	5.00729e+06	4.8962e+06	6	7	6	6	7	6	7	7	7	6	7	6
Q61301	12386	Ctnna2	FALSE	Catenin alpha-2 OS=Mus musculus OX=10090 GN=Ctnna2 PE=1 SV=3	11	9	105	1	105.2	3319628	3.35256e+06	2.42747e+06	2.42747e+06	3.41938e+06	6.34068e+06	4.42275e+06	2052058	2.24359e+06	4997266	3298674	1.57089e+06	3650979	8	8	9	9	9	8	8	9	8	8	8	8
Q6NZN0	74213	Rbm26	FALSE	RNA-binding protein 26 OS=Mus musculus OX=10090 GN=Rbm26 PE=1 SV=2	23	20	104	19	114.1	6.24654e+06	1.13383e+07	7.90947e+06	7.90947e+06	7.37736e+06	1.08304e+07	6.1322e+06	7.22237e+06	8.19798e+06	7.073e+06	8.9105e+06	7.91446e+06	7.88948e+06	16	19	19	18	13	18	16	18	18	17	11	17
Q9ERR1	83431	Ndel1	FALSE	Nuclear distribution protein nudE-like 1 OS=Mus musculus OX=10090 GN=Ndel1 PE=1 SV=2	37	11	104	8	38.3	6.27497e+06	9.08329e+06	1.02054e+07	1.02054e+07	5.56788e+06	6.4576e+06	4.33868e+06	7.54733e+06	7.49559e+06	6.67e+06	6.59008e+06	9.03618e+06	6.96911e+06	9	9	10	10	9	10	9	10	9	10	10	10
O54941	57376	Smarce1	FALSE	SWI/SNF-related matrix-associated actin-dependent regulator of chromatin subfamily E member 1 OS=Mus musculus OX=10090 GN=Smarce1 PE=1 SV=1	25	8	104	8	46.6	3.65265e+06	6.43155e+06	3.81908e+06	3.81908e+06	3.84026e+06	6.90272e+06	4.17208e+06	2.66213e+06	3.55701e+06	6.68957e+06	5.44186e+06	3.57975e+06	4.8233e+06	8	8	8	8	8	8	8	8	8	8	8	8
Q7TPM1	227723	Prrc2b	FALSE	Protein PRRC2B OS=Mus musculus OX=10090 GN=Prrc2b PE=1 SV=1	21	21	104	18	160.8	2.66856e+06	3.889e+06	4.04479e+06	4.04479e+06	2.42535e+06	2.02126e+06	1.24914e+06	3.27694e+06	4.55197e+06	3.35408e+06	1.52144e+06	3.42144e+06	2.32229e+06	14	15	14	19	14	16	15	11	13	14	11	13
Q8K2F8	67070	Lsm14a	FALSE	Protein LSM14 homolog A OS=Mus musculus OX=10090 GN=Lsm14a PE=1 SV=1	21	10	104	10	50.5	6.91703e+06	1.2212e+07	1.07459e+07	1.07459e+07	6.16268e+06	1.04817e+07	6.90089e+06	1.07769e+07	8.85594e+06	8.23759e+06	8.99293e+06	1.3831e+07	1.13779e+07	9	9	9	8	9	9	8	9	10	9	9	9
A2AS89	75986	Agmat	TRUE	Agmatinase, mitochondrial OS=Mus musculus OX=10090 GN=Agmat PE=1 SV=1	47	12	104	12	38.2	2.27827e+07	3.92583e+07	1.77271e+07	1.77271e+07	3.79331e+07	7.23411e+07	6.74084e+07	1.20357e+07	2.21869e+07	1.3697e+08	4.74587e+07	1.83723e+07	2.94861e+07	10	9	10	10	12	8	12	12	12	10	12	11
Q9CR86	52502	Carhsp1	FALSE	Calcium-regulated heat stable protein 1 OS=Mus musculus OX=10090 GN=Carhsp1 PE=1 SV=1	73	6	103	6	16.1	2.94074e+07	4.43183e+07	3.71637e+07	3.71637e+07	33904027	3.70588e+07	3.62711e+07	33847881	3.9849e+07	5.14561e+07	4.83134e+07	3.89671e+07	4.79603e+07	6	6	6	6	6	6	6	6	6	6	6	6
Q6P542	224742	Abcf1	FALSE	ATP-binding cassette sub-family F member 1 OS=Mus musculus OX=10090 GN=Abcf1 PE=1 SV=1	14	11	103	11	94.9	3.77787e+06	1.57921e+07	6.82154e+06	6.82154e+06	5.10988e+06	8.71633e+06	4.77964e+06	8.87596e+06	8.87752e+06	4.79728e+06	5.36025e+06	9.30082e+06	6.51816e+06	7	8	10	9	7	10	7	7	9	9	8	7
P19973	16985	Lsp1	FALSE	Lymphocyte-specific protein 1 OS=Mus musculus OX=10090 GN=Lsp1 PE=1 SV=2	43	10	103	10	36.7	3.53792e+06	5.40621e+06	4.83977e+06	4.83977e+06	5.43749e+06	5.50121e+06	3.2051e+06	4.48779e+06	9.33966e+06	4.64719e+06	4.53692e+06	7.30487e+06	1.27203e+07	9	8	10	10	9	8	10	9	10	9	8	10
P70403	13047	Cux1	FALSE	Protein CASP OS=Mus musculus OX=10090 GN=Cux1 PE=1 SV=2	29	15	103	5	77.2	6.16618e+06	9.16362e+06	9.04727e+06	9.04727e+06	4.75559e+06	6.47488e+06	3.73294e+06	5.7896e+06	7.62435e+06	8.49985e+06	5.9253e+06	5.58306e+06	5.63498e+06	15	15	15	15	15	14	14	15	15	14	15	15
Q9QYI5	56812	Dnajb2	FALSE	DnaJ homolog subfamily B member 2 OS=Mus musculus OX=10090 GN=Dnajb2 PE=1 SV=3	41	10	103	9	35.6	8.18815e+06	13659553	1.16684e+07	1.16684e+07	8.11711e+06	1.08194e+07	8.34215e+06	8.42581e+06	8.53835e+06	1.08557e+07	8.16897e+06	9.07955e+06	8.78748e+06	9	10	9	9	10	10	9	9	9	9	9	9
O55042	20617	Snca	FALSE	Alpha-synuclein OS=Mus musculus OX=10090 GN=Snca PE=1 SV=2	56	7	103	7	14.5	1.25945e+07	43047638	5.63864e+07	5.63864e+07	2.58528e+07	3.9232e+07	2.36612e+07	3.00569e+07	3.31294e+07	2.76494e+07	2.96487e+07	3.53613e+07	3.39834e+07	7	7	7	7	7	7	7	7	7	7	7	7
Q91WG2	70314	Rabep2	FALSE	Rab GTPase-binding effector protein 2 OS=Mus musculus OX=10090 GN=Rabep2 PE=1 SV=3	34	17	103	17	62.1	7.27745e+06	9.94326e+06	7.97226e+06	7.97226e+06	6.63901e+06	6.22715e+06	6.00802e+06	9.27104e+06	8.38312e+06	9.03276e+06	6.38237e+06	8.18188e+06	8.82664e+06	13	14	14	16	14	13	13	14	11	13	13	14
Q91YJ3	77862	Thyn1	FALSE	Thymocyte nuclear protein 1 OS=Mus musculus OX=10090 GN=Thyn1 PE=1 SV=1	42	11	103	11	26.2	5.65353e+06	1.17974e+07	6.15021e+06	6.15021e+06	5.8012e+06	1.02365e+07	7.42386e+06	5.07389e+06	5.54754e+06	1.11342e+07	9.84082e+06	5.20867e+06	7.17641e+06	11	11	11	11	11	9	11	11	10	10	11	10
Q8CHP5	78428	Pym1	FALSE	Partner of Y14 and mago OS=Mus musculus OX=10090 GN=Pym1 PE=1 SV=2	56	6	103	6	22.7	2.46177e+07	4.68541e+07	4.1904e+07	4.1904e+07	2.89041e+07	2.89582e+07	2.30576e+07	4.33626e+07	4.35545e+07	3.28913e+07	2.97062e+07	4.18818e+07	3.72551e+07	6	6	6	6	6	6	6	6	5	6	6	6
P11835	16414	Itgb2	FALSE	Integrin beta-2 OS=Mus musculus OX=10090 GN=Itgb2 PE=1 SV=2	15	9	103	9	85	4.90315e+06	6.14977e+06	4.96264e+06	4.96264e+06	5.81672e+06	1.00024e+07	5.48445e+06	3.04791e+06	8.24172e+06	7.53142e+06	6.79976e+06	3.90071e+06	9.71112e+06	9	8	7	9	9	8	9	9	8	8	9	9
Q9Z0R4	16443	Itsn1	FALSE	Intersectin-1 OS=Mus musculus OX=10090 GN=Itsn1 PE=1 SV=2	13	16	102	16	194.2	3.71131e+06	8.2868e+06	3.0593e+06	3.0593e+06	4.39195e+06	9.00844e+06	4.73729e+06	3.44303e+06	3.16929e+06	3.34875e+06	5.7268e+06	4.10018e+06	4.6898e+06	11	10	11	10	8	9	11	16	11	10	13	10
Q9WVB0	19663	Rbpms	FALSE	RNA-binding protein with multiple splicing OS=Mus musculus OX=10090 GN=Rbpms PE=1 SV=2	47	8	102	6	21.8	1.45818e+07	3.42907e+07	2.14001e+07	2.14001e+07	1.38795e+07	2.78389e+07	1.38481e+07	1.52049e+07	1.41709e+07	2.9095e+07	1.62611e+07	1.29867e+07	1.6628e+07	8	7	8	8	8	8	8	7	8	7	8	8
P06537	14815	Nr3c1	FALSE	Glucocorticoid receptor OS=Mus musculus OX=10090 GN=Nr3c1 PE=1 SV=2	21	10	102	10	87.1	6.73908e+06	1.0078e+07	1.05803e+07	1.05803e+07	7.99312e+06	8.2613e+06	5.61334e+06	1.02087e+07	1.08983e+07	7.30796e+06	6.82372e+06	1.37149e+07	1.10413e+07	8	8	8	10	7	8	8	7	8	9	7	9
P29788	22370	Vtn	FALSE	Vitronectin OS=Mus musculus OX=10090 GN=Vtn PE=1 SV=2	33	10	102	10	54.8	1.19875e+07	1.19527e+07	9.84504e+06	9.84504e+06	8.2866e+06	1.03547e+07	8.5527e+06	7.27292e+06	1.22688e+07	1.63193e+07	1.21086e+07	8.38603e+06	1.01963e+07	10	10	9	10	10	9	9	10	9	9	10	10
P01887	12010	B2m	FALSE	Beta-2-microglobulin OS=Mus musculus OX=10090 GN=B2m PE=1 SV=2	23	3	102	3	13.8	1.31505e+07	2.44214e+07	1.72312e+07	1.72312e+07	1.98415e+07	3.78021e+07	2.41687e+07	1.00135e+07	2.71372e+07	3.74083e+07	2.39098e+07	1.09936e+07	2.44131e+07	3	3	3	3	3	3	3	3	3	3	3	3
Q80XU3	98415	Nucks1	FALSE	Nuclear ubiquitous casein and cyclin-dependent kinase substrate 1 OS=Mus musculus OX=10090 GN=Nucks1 PE=1 SV=1	44	10	102	10	26.3	1.71708e+07	5.06892e+07	5.29808e+07	5.29808e+07	2.97242e+07	2.937e+07	2.50898e+07	4.69789e+07	4.86839e+07	3.47737e+07	2.63813e+07	4.77884e+07	3.75827e+07	7	10	8	7	7	9	9	6	7	10	9	8
Q62422	20409	Ostf1	FALSE	Osteoclast-stimulating factor 1 OS=Mus musculus OX=10090 GN=Ostf1 PE=1 SV=2	47	8	102	8	23.8	2.81872e+07	5.12443e+07	3.11395e+07	3.11395e+07	3.42066e+07	4.6309e+07	3.34363e+07	2.8619e+07	3.91563e+07	5.57801e+07	4.52787e+07	2.98972e+07	4.49209e+07	8	8	8	8	8	8	8	8	8	8	8	8
Q8BL97	225027	Srsf7	FALSE	Serine/arginine-rich splicing factor 7 OS=Mus musculus OX=10090 GN=Srsf7 PE=1 SV=1	28	8	101	7	30.8	5.49218e+07	7.87684e+07	5.77231e+07	5.77231e+07	3.35703e+07	6.68878e+07	4.35984e+07	4.66506e+07	5.63682e+07	8.7113e+07	5.50161e+07	2.8716e+07	3.08123e+07	8	7	8	8	8	8	8	8	8	6	8	5
Q9R0I7	56531	Ylpm1	FALSE	YLP motif-containing protein 1 OS=Mus musculus OX=10090 GN=Ylpm1 PE=2 SV=2	14	14	101	14	155	3.25952e+06	7.51885e+06	5.45167e+06	5.45167e+06	3.93367e+06	5.60089e+06	3.42094e+06	4.25309e+06	4.16514e+06	3.69864e+06	4.61047e+06	3.17096e+06	4.77146e+06	11	13	13	12	12	11	11	12	13	12	13	13
Q60932	22333	Vdac1	TRUE	Voltage-dependent anion-selective channel protein 1 OS=Mus musculus OX=10090 GN=Vdac1 PE=1 SV=3	46	9	101	8	32.3	6.56247e+06	1.43875e+07	1.09151e+07	1.09151e+07	1.23148e+07	2.96099e+07	1.89183e+07	1.31908e+07	1.07229e+07	3.16359e+07	2.67855e+07	1.95808e+07	1.99982e+07	6	8	6	6	7	7	8	9	8	7	8	8
Q9D8T7	380773	Slirp	TRUE	SRA stem-loop-interacting RNA-binding protein, mitochondrial OS=Mus musculus OX=10090 GN=Slirp PE=1 SV=2	79	8	101	8	12.6	3.55708e+07	5.84674e+07	3.90624e+07	3.90624e+07	2.68333e+07	4.59897e+07	2.76105e+07	5.21379e+07	48201181	7.98573e+07	4.707e+07	4.51969e+07	4.23826e+07	8	8	8	8	8	8	8	8	7	8	8	8
Q9CT10	71810	Ranbp3	FALSE	Ran-binding protein 3 OS=Mus musculus OX=10090 GN=Ranbp3 PE=1 SV=2	22	7	101	7	52.5	3.93804e+06	8.90138e+06	6.82008e+06	6.82008e+06	5.07294e+06	7.24652e+06	4.7e+06	5.7011e+06	7.63504e+06	5.44522e+06	5.15996e+06	8.0407e+06	6.92862e+06	7	7	7	7	7	7	7	7	7	7	7	7
P05213	22143	Tuba1b	FALSE	Tubulin alpha-1B chain OS=Mus musculus OX=10090 GN=Tuba1b PE=1 SV=2	42	13	101	4	50.1	1.74193e+07	3.63936e+07	1.00018e+07	1.00018e+07	1.92868e+07	4.24735e+07	2.93756e+07	1.48191e+07	1.39695e+07	3.02459e+07	3.15738e+07	1.59947e+07	1.75572e+07	11	9	12	8	12	6	13	13	13	8	13	10
P62259	22627	Ywhae	FALSE	14-3-3 protein epsilon OS=Mus musculus OX=10090 GN=Ywhae PE=1 SV=1	34	9	101	6	29.2	1.09511e+06	1.8237e+06	906147	906147	2.2642e+06	4.618e+06	3.46976e+06	120383	132527	4.31737e+06	3165448	803372	1.2152e+06	7	4	7	4	8	6	8	9	9	4	9	7
Q9CZL5	72562	Pcbd2	TRUE	Pterin-4-alpha-carbinolamine dehydratase 2 OS=Mus musculus OX=10090 GN=Pcbd2 PE=1 SV=2	47	6	101	6	14.8	3.62604e+07	5.145e+07	3.1093e+07	3.1093e+07	4.12729e+07	5.81759e+07	4.52079e+07	3.73705e+07	3.7244e+07	7.51887e+07	6.04213e+07	4.40773e+07	5.09458e+07	6	6	6	6	6	6	6	6	6	6	6	6
Q5SV85	217030	Synrg	FALSE	Synergin gamma OS=Mus musculus OX=10090 GN=Synrg PE=1 SV=1	22	20	100	20	139.5	4.32931e+06	7.53152e+06	5.63576e+06	5.63576e+06	5.2393e+06	7.27483e+06	4.23186e+06	6.60612e+06	7.23186e+06	4.75448e+06	4.80778e+06	9.1818e+06	7.11058e+06	13	16	16	17	11	15	18	13	17	17	16	16
P52792	103988	Gck	FALSE	Hexokinase-4 OS=Mus musculus OX=10090 GN=Gck PE=1 SV=1	48	18	100	18	52.1	6.15387e+06	9.76566e+06	725301	725301	6.3108e+06	1.45466e+07	1.37211e+07	649716	540282	3.62301e+07	1.30623e+07	468961	4.43359e+06	14	5	15	3	18	4	15	16	15	4	16	11
Q9D7P6	66383	Iscu	TRUE	Iron-sulfur cluster assembly enzyme ISCU, mitochondrial OS=Mus musculus OX=10090 GN=Iscu PE=1 SV=1	49	8	100	8	18.1	1.52479e+07	2.04797e+07	2.08284e+07	2.08284e+07	1.64396e+07	2.17907e+07	1.31047e+07	1.95712e+07	2.22933e+07	3.69057e+07	2.04752e+07	2.13516e+07	1.87745e+07	7	8	7	8	8	7	7	8	7	8	7	7
O08997	11927	Atox1	FALSE	Copper transport protein ATOX1 OS=Mus musculus OX=10090 GN=Atox1 PE=1 SV=1	100	9	100	9	7.3	1.34828e+08	3.06486e+08	2.06369e+08	2.06369e+08	1.14573e+08	2.26072e+08	9.76033e+07	1.59098e+08	2.06985e+08	2.56274e+08	1.83755e+08	3.07549e+08	1.50786e+08	7	7	8	9	9	6	7	9	7	9	6	7
Q9CQU0	66073	Txndc12	FALSE	Thioredoxin domain-containing protein 12 OS=Mus musculus OX=10090 GN=Txndc12 PE=1 SV=1	54	5	100	5	19	2.45988e+07	4.47465e+07	3.0695e+07	3.0695e+07	2.79467e+07	3.24177e+07	2.83993e+07	2.08267e+07	2.58442e+07	5.1394e+07	3.55817e+07	2.11529e+07	3.48652e+07	5	4	4	4	4	4	4	5	4	4	4	4
Q80U78	80912	Pum1	FALSE	Pumilio homolog 1 OS=Mus musculus OX=10090 GN=Pum1 PE=1 SV=2	10	8	100	8	126.5	4.03943e+06	6.79389e+06	5.87067e+06	5.87067e+06	3.7625e+06	4.50385e+06	2.94861e+06	6.57821e+06	5.87669e+06	2.37277e+06	3.7139e+06	7.66016e+06	5.23076e+06	8	8	8	8	5	7	8	8	7	8	7	8
Q9JM14	50773	Nt5c	FALSE	5'(3')-deoxyribonucleotidase, cytosolic type OS=Mus musculus OX=10090 GN=Nt5c PE=1 SV=1	60	8	100	8	23.1	1.28226e+07	1.78388e+07	4.98567e+06	4.98567e+06	1.22643e+07	2.27117e+07	2.0227e+07	4.20627e+06	5.04156e+06	3.80551e+07	2.47168e+07	3.7685e+06	1.24614e+07	8	8	7	6	8	6	8	8	8	7	8	8
P07901	15519	Hsp90aa1	FALSE	Heat shock protein HSP 90-alpha OS=Mus musculus OX=10090 GN=Hsp90aa1 PE=1 SV=4	22	12	99	7	84.7	3.74684e+06	9.76653e+06	5.68708e+06	5.68708e+06	4.59515e+06	6.12127e+06	4.407e+06	7.16111e+06	5.11113e+06	3.35095e+06	5.16876e+06	8.00726e+06	4.03195e+06	9	12	12	11	10	11	11	11	11	11	11	11
P56528	12494	Cd38	FALSE	ADP-ribosyl cyclase/cyclic ADP-ribose hydrolase 1 OS=Mus musculus OX=10090 GN=Cd38 PE=1 SV=2	42	9	99	9	34.4	1.7466e+07	1.8685e+07	1.6572e+07	1.6572e+07	1.68246e+07	3.17071e+07	1.58453e+07	1.19097e+07	1.31788e+07	2.60775e+07	2.67924e+07	1.40984e+07	2.23531e+07	9	8	8	9	9	8	9	9	8	9	8	8
Q99JX3	70231	Gorasp2	FALSE	Golgi reassembly-stacking protein 2 OS=Mus musculus OX=10090 GN=Gorasp2 PE=1 SV=3	31	10	99	9	47	1.44357e+07	2.29251e+07	1.4396e+07	1.4396e+07	1.19345e+07	1.7237e+07	1.06896e+07	1.23658e+07	1.51856e+07	2.20596e+07	1.50912e+07	1.12834e+07	1.37599e+07	10	8	10	10	10	8	10	10	9	9	10	9
P35505	14085	Fah	FALSE	Fumarylacetoacetase OS=Mus musculus OX=10090 GN=Fah PE=1 SV=2	41	10	99	10	46.1	1.24982e+07	2.54363e+07	2.19488e+07	2.19488e+07	1.60634e+07	2.51057e+07	1.79518e+07	1.86843e+07	1.84416e+07	1.92163e+07	1.7792e+07	2.55618e+07	2.09834e+07	8	10	8	10	9	10	9	9	10	10	10	10
P17095	15361	Hmga1	FALSE	High mobility group protein HMG-I/HMG-Y OS=Mus musculus OX=10090 GN=Hmga1 PE=1 SV=4	56	6	99	6	11.6	1.44106e+07	3.98799e+07	3.29493e+07	3.29493e+07	2.78409e+07	3.31376e+07	2.20156e+07	2.77396e+07	3.27324e+07	2.69407e+07	2.73687e+07	2.94054e+07	3.56759e+07	6	6	6	6	6	6	6	6	6	6	6	6
P11438	16783	Lamp1	FALSE	Lysosome-associated membrane glycoprotein 1 OS=Mus musculus OX=10090 GN=Lamp1 PE=1 SV=2	16	5	99	5	43.8	1.76931e+07	2.07762e+07	2.20741e+07	2.20741e+07	2.10889e+07	2.13903e+07	1.32392e+07	1.97537e+07	2.81421e+07	2.86251e+07	2.0182e+07	1.76717e+07	2.60742e+07	4	4	4	5	4	4	4	5	5	4	5	4
Q61081	12539	Cdc37	FALSE	Hsp90 co-chaperone Cdc37 OS=Mus musculus OX=10090 GN=Cdc37 PE=1 SV=1	42	14	99	14	44.6	6.2047e+06	9.79547e+06	3.76273e+06	3.76273e+06	6.97782e+06	1.19487e+07	1.04168e+07	3.15797e+06	3.84362e+06	1.34633e+07	9.56616e+06	3.33828e+06	5.30247e+06	12	8	11	8	13	9	13	13	13	7	13	11
P08101	14130	Fcgr2b	FALSE	Low affinity immunoglobulin gamma Fc region receptor II OS=Mus musculus OX=10090 GN=Fcgr2 PE=1 SV=2	22	6	99	4	36.7	1.49438e+07	2.07735e+07	2.34464e+07	2.34464e+07	2.25502e+07	2.12396e+07	1.22628e+07	1.49652e+07	2.53715e+07	2.00042e+07	1.81493e+07	2.95063e+07	2.91771e+07	6	6	6	6	6	6	6	6	6	6	6	6
Q8BRV5	243219	2900026A02Rik	FALSE	Uncharacterized protein KIAA1671 OS=Mus musculus OX=10090 GN=Kiaa1671 PE=2 SV=1	38	10	99	10	34.6	4.35306e+06	7.02982e+06	7.63048e+06	7.63048e+06	4.44284e+06	4.25929e+06	3.63489e+06	7.46983e+06	6.4087e+06	5.82125e+06	3.81357e+06	5.73943e+06	6.36352e+06	8	9	9	9	8	9	8	8	8	8	8	9
P11031	20024	Sub1	FALSE	Activated RNA polymerase II transcriptional coactivator p15 OS=Mus musculus OX=10090 GN=Sub1 PE=1 SV=3	45	6	98	6	14.4	1.40394e+07	2.14362e+07	1.11857e+07	1.11857e+07	1.54419e+07	2.80996e+07	1.89733e+07	1.07218e+07	1.42178e+07	28836040	2.4405e+07	8.26105e+06	1.27635e+07	6	6	6	6	6	6	6	6	6	6	6	6
P52293	16647	Kpna2	FALSE	Importin subunit alpha-1 OS=Mus musculus OX=10090 GN=Kpna2 PE=1 SV=2	32	12	98	12	57.9	4.58627e+06	6.81697e+06	3.48419e+06	3.48419e+06	5.83239e+06	7.39055e+06	5.7869e+06	2.33411e+06	2.93002e+06	7.52249e+06	8.43841e+06	2.55834e+06	5.41187e+06	10	8	10	8	11	8	10	11	11	9	10	11
Q9CQ22	66508	Lamtor1	FALSE	Ragulator complex protein LAMTOR1 OS=Mus musculus OX=10090 GN=Lamtor1 PE=1 SV=1	65	7	98	7	17.7	8.92518e+06	1.8524e+07	3.73745e+06	3.73745e+06	1.00425e+07	1.64161e+07	1.05246e+07	5.64196e+06	7.09291e+06	2.15893e+07	15139739	8.04967e+06	1.27832e+07	7	6	7	7	7	6	7	7	7	6	7	7
Q8C9B9	23856	Dido1	FALSE	Death-inducer obliterator 1 OS=Mus musculus OX=10090 GN=Dido1 PE=1 SV=4	11	16	98	16	247	3.16058e+06	7.76269e+06	5.01858e+06	5.01858e+06	5.00169e+06	6.91825e+06	4.06002e+06	5.88153e+06	6.10188e+06	5.25188e+06	4.2676e+06	7.36286e+06	7.28667e+06	11	14	11	13	10	12	11	11	14	14	12	13
O88522	16151	Ikbkg	FALSE	NF-kappa-B essential modulator OS=Mus musculus OX=10090 GN=Ikbkg PE=1 SV=2	36	11	98	11	47.9	6.23837e+06	1.01069e+07	1.5178e+07	1.5178e+07	5.07873e+06	6.91821e+06	4.50697e+06	1.0078e+07	1.0127e+07	8.55588e+06	6.25861e+06	1.16503e+07	8.8905e+06	9	9	9	10	8	9	9	7	7	9	7	7
Q61559	14132	Fcgrt	FALSE	IgG receptor FcRn large subunit p51 OS=Mus musculus OX=10090 GN=Fcgrt PE=1 SV=1	23	8	98	8	40.1	2.75278e+07	4.89747e+07	5.47247e+07	5.47247e+07	2.94437e+07	5.12773e+07	2.365e+07	4.01598e+07	4.50244e+07	5.50257e+07	4.5303e+07	4.38545e+07	4.47582e+07	7	7	7	8	7	8	8	8	8	8	8	8
P01898	15007	H2-Q10	FALSE	H-2 class I histocompatibility antigen, Q10 alpha chain OS=Mus musculus OX=10090 GN=H2-Q10 PE=1 SV=3	26	7	97	3	37.2	893619	1.14454e+06	164915	164915	336056	1.61121e+06	1.3496e+06	143411	186589	1.40715e+06	1.26057e+06		120927	6	5	7	5	7	4	5	7	7	3	7	4
Q9CQ69	22272	Uqcrq	TRUE	Cytochrome b-c1 complex subunit 8 OS=Mus musculus OX=10090 GN=Uqcrq PE=1 SV=3	46	5	97	5	9.8	1.08307e+07	1.81116e+07	9.47536e+06	9.47536e+06	1.08289e+07	1.90895e+07	1.60038e+07	8.69183e+06	1.09665e+07	4.28991e+07	1.90712e+07	7.66533e+06	1.21222e+07	5	5	5	5	5	5	5	5	5	5	5	5
Q8CH02	70616	Sugp1	FALSE	SURP and G-patch domain-containing protein 1 OS=Mus musculus OX=10090 GN=Sugp1 PE=1 SV=1	22	9	97	9	72.6	1.74356e+06	3.65412e+06	2.84609e+06	2.84609e+06	2.06388e+06	3.3723e+06	1.94858e+06	2.28467e+06	2.08115e+06	2.73587e+06	2.61986e+06	3.32004e+06	2.72203e+06	7	7	7	7	7	7	6	8	7	8	7	7
Q99J36	233802	Thumpd1	FALSE	THUMP domain-containing protein 1 OS=Mus musculus OX=10090 GN=Thumpd1 PE=1 SV=1	28	9	97	9	38.9	6.53977e+06	7.9186e+06	6.14512e+06	6.14512e+06	6.30037e+06	1.07748e+07	6.60152e+06	4.94544e+06	5.65371e+06	1.06992e+07	8.63955e+06	4.30842e+06	7.76797e+06	8	9	8	9	9	9	9	9	8	9	9	9
Q80U72	105782	Scrib	FALSE	Protein scribble homolog OS=Mus musculus OX=10090 GN=Scrib PE=1 SV=2	17	18	97	18	174	7.52524e+06	1.5117e+07	8.8857e+06	8.8857e+06	7.67879e+06	1.38734e+07	8.20683e+06	8.04605e+06	8.38455e+06	1.14287e+07	1.14199e+07	8.08406e+06	8.79845e+06	14	13	13	14	13	11	14	15	16	12	14	12
Q9JMH9	360013	Myo18a	FALSE	Unconventional myosin-XVIIIa OS=Mus musculus OX=10090 GN=Myo18a PE=1 SV=2	10	15	97	15	232.6	3.882e+06	9.5762e+06	7.82008e+06	7.82008e+06	7333806	1.13038e+07	6.25585e+06	9.23353e+06	8.37527e+06	3.27965e+06	7.3825e+06	1.31743e+07	1.02929e+07	9	12	10	10	5	11	12	11	12	13	12	12
O55013	27096	Trappc3	FALSE	Trafficking protein particle complex subunit 3 OS=Mus musculus OX=10090 GN=Trappc3 PE=1 SV=1	41	8	96	8	20.3	9.40744e+06	1.85985e+07	5314092	5314092	1.21613e+07	1.56993e+07	1.37656e+07	5.63978e+06	6.49913e+06	2.41184e+07	1.6371e+07	3.10539e+06	1.13018e+07	8	8	8	8	8	6	8	8	8	8	8	8
Q7TNE3	216873	Spag7	FALSE	Sperm-associated antigen 7 OS=Mus musculus OX=10090 GN=Spag7 PE=1 SV=1	42	7	96	7	25.9	4.28682e+06	8.0808e+06	8.46206e+06	8.46206e+06	7.3906e+06	8.25694e+06	5.64116e+06	7.46656e+06	8.44651e+06	7.6281e+06	7.63186e+06	1.10712e+07	1.01157e+07	7	7	7	7	7	5	7	7	7	7	6	7
P00920	12349	Car2	FALSE	Carbonic anhydrase 2 OS=Mus musculus OX=10090 GN=Ca2 PE=1 SV=4	59	10	96	10	29	4.92429e+06	6.40527e+06	6.79685e+06	6.79685e+06	1.12881e+07	2.39832e+07	1.30373e+07	3.48923e+06	4.98604e+06	1.31817e+07	1.49404e+07	1.34657e+06	7.41411e+06	8	7	10	9	10	9	10	9	10	6	10	9
Q62095	26900	Ddx3y	FALSE	ATP-dependent RNA helicase DDX3Y OS=Mus musculus OX=10090 GN=Ddx3y PE=1 SV=2	24	13	96	4	73.4	4.67382e+06	1.02034e+07	2.89824e+06	2.89824e+06				6.45964e+06	7.76923e+06	2.23319e+06				12	11	13	12	11	11	6	7	7	8	7	7
P59759	239719	Mrtfb	FALSE	Myocardin-related transcription factor B OS=Mus musculus OX=10090 GN=Mrtfb PE=1 SV=1	27	18	96	18	117.5	6.91243e+06	1.19846e+07	1.28763e+07	1.28763e+07	7.07056e+06	5.91007e+06	4.34678e+06	1.06847e+07	1.11738e+07	7.8166e+06	5.79304e+06	1.17081e+07	9.53362e+06	13	17	15	17	15	17	14	10	9	16	10	14
Q91WP6	20716	Serpina3n	FALSE	Serine protease inhibitor A3N OS=Mus musculus OX=10090 GN=Serpina3n PE=1 SV=1	21	7	96	5	46.7	1.50111e+06	3.33294e+06	3.3284e+06	3.3284e+06	1.73057e+06	6.09459e+06	2.55774e+06	1.57623e+06	2.02616e+06	3.86148e+06	3.6895e+06	2.05668e+06	1.96118e+06	6	7	6	7	7	6	6	7	7	6	6	6
Q6ZWZ2	67615	Ube2r2	FALSE	Ubiquitin-conjugating enzyme E2 R2 OS=Mus musculus OX=10090 GN=Ube2r2 PE=1 SV=1	37	8	96	7	27.1	7.36877e+06	1.13268e+07	8.15064e+06	8.15064e+06	7.34528e+06	9.7134e+06	6.99831e+06	6.10998e+06	7.62117e+06	1.12499e+07	1.1335e+07	5.80311e+06	8.61237e+06	8	8	8	8	8	8	8	8	8	8	8	8
P18828	20969	Sdc1	FALSE	Syndecan-1 OS=Mus musculus OX=10090 GN=Sdc1 PE=1 SV=1	18	7	96	7	32.9	1.16335e+07	1.84132e+07	2.52882e+07	2.52882e+07	1.52072e+07	1.98786e+07	9.47128e+06	1.43907e+07	1.40812e+07	1.77252e+07	1.57322e+07	2.30209e+07	1.6066e+07	6	7	6	6	6	7	6	6	7	7	6	6
P70670	17938	Naca	FALSE	Nascent polypeptide-associated complex subunit alpha, muscle-specific form OS=Mus musculus OX=10090 GN=Naca PE=1 SV=2	3	5	95	5	220.4	2.45155e+07	4.49557e+07	3.1483e+07	3.1483e+07	2.61048e+07	4.23063e+07	2.59374e+07	2.48425e+07	2.49725e+07	4.23768e+07	3.2951e+07	2.32999e+07	2.7388e+07	5	5	5	5	5	5	5	5	5	5	5	5
E9Q1P8	270110	Irf2bp2	FALSE	Interferon regulatory factor 2-binding protein 2 OS=Mus musculus OX=10090 GN=Irf2bp2 PE=1 SV=1	34	12	95	11	59.3	2.98956e+06	7.25569e+06	6.93864e+06	6.93864e+06	4.76862e+06	7.99281e+06	5.00162e+06	5.18195e+06	7.30901e+06	4.56867e+06	5.79397e+06	6.94146e+06	8.04139e+06	8	9	10	11	9	9	9	11	11	11	11	11
Q9D898	74192	Arpc5l	FALSE	Actin-related protein 2/3 complex subunit 5-like protein OS=Mus musculus OX=10090 GN=Arpc5l PE=1 SV=1	59	9	95	9	17	2.37239e+07	4.61994e+07	3.5407e+07	3.5407e+07	2.1838e+07	3.74638e+07	2.39956e+07	2.92856e+07	3.14861e+07	4.376e+07	3.56243e+07	3.18674e+07	3.12774e+07	8	9	8	8	8	7	8	9	8	9	8	8
Q9D735	68544	Trir	FALSE	Telomerase RNA component interacting RNase OS=Mus musculus OX=10090 GN=Trir PE=1 SV=1	39	8	95	8	18.4	4.60595e+06	1.20785e+07	1.7694e+07	1.7694e+07	9.31087e+06	1.3876e+07	8.39665e+06	1.04386e+07	1.28369e+07	1.24295e+07	1.09816e+07	1.1343e+07	1.2975e+07	7	7	7	7	7	8	7	7	7	7	7	7
P19639	14864	Gstm3	FALSE	Glutathione S-transferase Mu 3 OS=Mus musculus OX=10090 GN=Gstm3 PE=1 SV=2	34	8	95	1	25.7	251332	451888	189385	189385	326619	468302	414997	133956	184045	843708	491395	92954.1	219972	6	6	6	7	8	6	7	7	7	6	7	7
P48771	12866	Cox7a2	TRUE	Cytochrome c oxidase subunit 7A2, mitochondrial OS=Mus musculus OX=10090 GN=Cox7a2 PE=1 SV=2	60	4	95	4	9.3	1.20499e+08	2.78707e+08	1.27405e+08	1.27405e+08	1.18048e+08	2.79719e+08	2.08177e+08	1.18316e+08	1.17888e+08	5.44997e+08	2.73691e+08	1.17501e+08	2.05062e+08	4	3	3	3	3	3	3	4	4	3	3	3
Q6P069	109552	Sri	FALSE	Sorcin OS=Mus musculus OX=10090 GN=Sri PE=1 SV=1	40	8	95	8	21.6	1.17829e+07	2.06624e+07	9.2629e+06	9.2629e+06	1.4353e+07	2.65999e+07	2.06041e+07	6.56731e+06	8.83631e+06	3.24198e+07	1.97952e+07	5.13429e+06	1.52646e+07	7	7	7	7	8	7	7	7	7	6	7	7
Q9CWK3	70233	Cd2bp2	FALSE	CD2 antigen cytoplasmic tail-binding protein 2 OS=Mus musculus OX=10090 GN=Cd2bp2 PE=1 SV=1	47	10	95	10	37.7	5.45415e+06	8.86986e+06	1.1145e+07	1.1145e+07	6.78486e+06	7.93689e+06	4.71047e+06	7.79533e+06	9.32216e+06	6.8321e+06	6.85897e+06	9.25854e+06	7.85418e+06	9	9	8	10	8	10	10	8	9	10	8	9
Q8K124	102595	Plekho2	FALSE	Pleckstrin homology domain-containing family O member 2 OS=Mus musculus OX=10090 GN=Plekho2 PE=1 SV=1	36	11	95	11	53.8	3.70931e+06	7.31705e+06	3.84998e+06	3.84998e+06	5.10455e+06	7.13907e+06	4.96486e+06	5.10588e+06	7.32257e+06	5.49427e+06	5.71767e+06	5.59391e+06	8.63053e+06	10	9	9	9	8	5	8	8	10	9	9	9
Q8C2Q3	56275	Rbm14	FALSE	RNA-binding protein 14 OS=Mus musculus OX=10090 GN=Rbm14 PE=1 SV=1	25	12	94	12	69.4	8.05165e+06	1.83325e+07	1.4527e+07	1.4527e+07	8.13889e+06	2.11251e+07	9.56658e+06	1.16265e+07	1.20298e+07	7.49109e+06	1.18004e+07	1.34974e+07	1.4654e+07	9	9	10	10	8	9	8	9	10	10	9	10
P13634	12346	Car1	FALSE	Carbonic anhydrase 1 OS=Mus musculus OX=10090 GN=Ca1 PE=1 SV=4	66	11	94	11	28.3	4.52156e+06	4.71435e+06	6.17003e+06	6.17003e+06	8.24378e+06	1.779e+07	1.00333e+07	1.99263e+06	3.71825e+06	1.16199e+07	1.03344e+07	805112	5.44421e+06	9	7	8	8	10	9	8	10	11	5	11	8
Q9QYC0	11518	Add1	FALSE	Alpha-adducin OS=Mus musculus OX=10090 GN=Add1 PE=1 SV=2	15	10	94	10	80.6	4.15699e+06	9.38232e+06	1.07221e+07	1.07221e+07	6.98974e+06	9.03569e+06	3.91214e+06	8.35061e+06	9.33194e+06	4.09101e+06	6.80502e+06	1.22917e+07	9.2892e+06	8	9	9	10	8	10	9	10	10	10	8	10
P10126	13627	Eef1a1	FALSE	Elongation factor 1-alpha 1 OS=Mus musculus OX=10090 GN=Eef1a1 PE=1 SV=3	23	7	94	7	50.1	1.14082e+07	2.29012e+07	1.04234e+07	1.04234e+07	1.20152e+07	2.13251e+07	1.28948e+07	1.27064e+07	1.11731e+07	1.47295e+07	1.37681e+07	1.28449e+07	1.18662e+07	6	6	6	6	6	6	6	6	6	6	7	6
Q9Z2U1	26442	Psma5	FALSE	Proteasome subunit alpha type-5 OS=Mus musculus OX=10090 GN=Psma5 PE=1 SV=1	61	11	94	11	26.4	2.01785e+07	3.61288e+07	7.62486e+06	7.62486e+06	2.61312e+07	5.40534e+07	4.69776e+07	6.40938e+06	9.05917e+06	6.38298e+07	4.71871e+07	7.05506e+06	1.99176e+07	9	9	9	9	11	6	10	10	10	8	11	9
Q9CZW5	28185	Tomm70a	TRUE	Mitochondrial import receptor subunit TOM70 OS=Mus musculus OX=10090 GN=Tomm70 PE=1 SV=2	32	15	94	15	67.5	3.69656e+06	7.07299e+06	4.26281e+06	4.26281e+06	5.46383e+06	1.33217e+07	1.00397e+07	4.22965e+06	4.69101e+06	2.62393e+07	9.42889e+06	5.26844e+06	5.63184e+06	9	9	11	9	15	9	9	13	14	8	13	10
Q9CPQ1	12864	Cox6c	TRUE	Cytochrome c oxidase subunit 6C OS=Mus musculus OX=10090 GN=Cox6c PE=1 SV=3	78	8	94	8	8.5	2.27414e+07	4.42707e+07	1.50596e+07	1.50596e+07	2.38909e+07	5.38784e+07	4.78087e+07	1.96784e+07	1.93966e+07	1.16527e+08	5.4117e+07	1.71139e+07	2.87699e+07	8	8	8	8	8	7	8	8	8	8	8	8
P28798	14824	Grn	FALSE	Progranulin OS=Mus musculus OX=10090 GN=Grn PE=1 SV=2	31	13	94	13	63.4	5.2509e+06	7.4868e+06	7.85883e+06	7.85883e+06	6.95742e+06	5.95752e+06	4.30656e+06	7.19412e+06	1.71065e+07	1.40866e+07	7.94157e+06	1.40508e+07	8.68965e+06	7	8	8	13	12	8	8	9	9	13	8	9
P10810	12475	Cd14	FALSE	Monocyte differentiation antigen CD14 OS=Mus musculus OX=10090 GN=Cd14 PE=1 SV=1	40	9	94	9	39.2	2.37414e+06	4.49118e+06	3.05933e+06	3.05933e+06	6.96396e+06	1.61815e+07	3.63327e+06	2.4559e+06	1.11923e+07	3.41424e+06	3.62299e+06	1.03042e+07	7.79103e+06	6	7	5	8	6	6	8	6	8	8	8	9
P84104	20383	Srsf3	FALSE	Serine/arginine-rich splicing factor 3 OS=Mus musculus OX=10090 GN=Srsf3 PE=1 SV=1	40	7	94	6	19.3	2.13113e+07	4.33045e+07	3.00539e+07	3.00539e+07	2.32193e+07	3.8288e+07	2.36117e+07	19510192	3.52929e+07	5.2456e+07	2.88376e+07	1.7645e+07	2.47644e+07	7	7	7	7	7	7	7	7	7	7	7	7
Q8R0F8	68636	Fahd1	TRUE	Acylpyruvase FAHD1, mitochondrial OS=Mus musculus OX=10090 GN=Fahd1 PE=1 SV=2	68	10	94	10	25.2	8.68944e+06	1.31259e+07	5.49268e+06	5.49268e+06	9.98866e+06	1.81071e+07	1.57068e+07	5.8903e+06	7.18578e+06	3.90449e+07	1.67645e+07	6.07953e+06	1.03993e+07	8	6	8	7	10	6	8	9	9	8	9	8
Q8CGF7	56070	Tcerg1	FALSE	Transcription elongation regulator 1 OS=Mus musculus OX=10090 GN=Tcerg1 PE=1 SV=2	19	19	94	19	123.7	6.67748e+06	1.27781e+07	5.38486e+06	5.38486e+06	6.59715e+06	1.60116e+07	6.87406e+06	5.80653e+06	5.08692e+06	6.50681e+06	8.49512e+06	7.47852e+06	8.51207e+06	17	16	19	13	14	14	14	17	18	17	17	17
O89023	12751	Tpp1	FALSE	Tripeptidyl-peptidase 1 OS=Mus musculus OX=10090 GN=Tpp1 PE=1 SV=2	28	7	94	7	61.3	5.27059e+07	6.94574e+07	2.95062e+07	2.95062e+07	3.15285e+07	6.89765e+07	3.10317e+07	2.76723e+07	3.33733e+07	8.47576e+07	4.69254e+07	1.76199e+07	3.35318e+07	6	6	5	5	6	4	5	7	5	6	6	6
P55050	14079	Fabp2	FALSE	Fatty acid-binding protein, intestinal OS=Mus musculus OX=10090 GN=Fabp2 PE=1 SV=2	40	6	93	6	15.1	3.26192e+07	5.77232e+07	2.68028e+07	2.68028e+07	3.06786e+07	4.77965e+07	3.40062e+07	1.78648e+07	2.47258e+07	6.48054e+07	4.12234e+07	1.36216e+07	3.25763e+07	6	6	6	6	6	6	6	6	6	6	6	6
P62270	20084	Rps18	FALSE	40S ribosomal protein S18 OS=Mus musculus OX=10090 GN=Rps18 PE=1 SV=3	49	9	93	9	17.7	8.16481e+06	1.31105e+07	9.56545e+06	9.56545e+06	7.01113e+06	1.15386e+07	9.44234e+06	8.45041e+06	7.15947e+06	1.5236e+07	9.56183e+06	5.69368e+06	8.95136e+06	9	9	9	8	9	9	8	9	9	8	9	9
P34884	17319	Mif	FALSE	Macrophage migration inhibitory factor OS=Mus musculus OX=10090 GN=Mif PE=1 SV=2	24	3	93	3	12.5	4.75447e+07	7.82023e+07	4.30369e+07	4.30369e+07	7.78316e+07	1.21015e+08	8.3222e+07	3.13737e+07	6.37496e+07	157568816	1.00445e+08	3.11908e+07	8.25403e+07	3	3	3	3	3	3	3	3	3	3	3	3
Q6PEE2	269037	Ctif	FALSE	CBP80/20-dependent translation initiation factor OS=Mus musculus OX=10090 GN=Ctif PE=1 SV=2	27	13	93	13	67.8	8.32286e+06	1.37707e+07	1.0273e+07	1.0273e+07	9.89013e+06	1.35187e+07	8.4888e+06	1.09555e+07	9.46814e+06	1.11159e+07	1.29408e+07	1.28766e+07	1.11348e+07	11	12	12	9	11	10	11	11	11	9	11	11
Q8C1D8	73473	Iws1	FALSE	Protein IWS1 homolog OS=Mus musculus OX=10090 GN=Iws1 PE=1 SV=1	14	9	93	9	85.2	3.46114e+06	6.00238e+06	6.66595e+06	6.66595e+06	3.97156e+06	5645327	3.42273e+06	5.26776e+06	5.82184e+06	5.3419e+06	4.29951e+06	6.73264e+06	4.92668e+06	8	8	8	8	8	8	8	8	8	9	8	8
Q61160	14082	Fadd	FALSE	FAS-associated death domain protein OS=Mus musculus OX=10090 GN=Fadd PE=1 SV=1	60	8	93	8	22.9	1.14177e+07	1.74803e+07	1.82444e+07	1.82444e+07	1.09184e+07	1.35349e+07	1.00845e+07	1.24714e+07	1.52155e+07	1.6835e+07	14717585	1.56515e+07	1.41623e+07	8	8	8	8	8	7	8	8	7	8	8	8
Q60772	12580	Cdkn2c	FALSE	Cyclin-dependent kinase 4 inhibitor C OS=Mus musculus OX=10090 GN=Cdkn2c PE=1 SV=1	54	6	93	6	18.1	6.2454e+06	1.85043e+07	1.24229e+07	1.24229e+07	1.21677e+07	1.77824e+07	10451687	8.52608e+06	1.28257e+07	1.07329e+07	1.34663e+07	1.65779e+07	2.16475e+07	5	6	6	6	5	6	6	6	6	6	6	6
Q9CZA6	67203	Nde1	FALSE	Nuclear distribution protein nudE homolog 1 OS=Mus musculus OX=10090 GN=Nde1 PE=1 SV=1	38	11	93	8	38.5	2.16991e+06	2.47266e+06	2.37012e+06	2.37012e+06	1.28321e+06	1.25887e+06	857544	3.30385e+06	3.19754e+06	1.46376e+06	1.5984e+06	2.9031e+06	2.01672e+06	11	11	10	11	8	10	9	9	7	9	7	9
Q8VI36	19303	Pxn	FALSE	Paxillin OS=Mus musculus OX=10090 GN=Pxn PE=1 SV=1	18	7	93	7	64.4	4.25181e+06	9.31505e+06	1.28164e+07	1.28164e+07	1.72782e+07	8.18805e+06	2.94678e+07	6.83969e+06	6.34615e+06	6.90245e+06	5.54842e+06	8.66826e+06	6.76614e+06	5	5	6	5	6	6	6	6	7	6	6	5
O54786	13347	Dffa	FALSE	DNA fragmentation factor subunit alpha OS=Mus musculus OX=10090 GN=Dffa PE=1 SV=2	35	10	93	10	36.6	8.36708e+06	1.42874e+07	9.45275e+06	9.45275e+06	1.07209e+07	1.24701e+07	9.00429e+06	9.18878e+06	1.15993e+07	1.15005e+07	1.15119e+07	1.13224e+07	1.27693e+07	8	9	9	8	8	7	9	9	9	8	9	9
Q8C8T8	69499	Tsr2	FALSE	Pre-rRNA-processing protein TSR2 homolog OS=Mus musculus OX=10090 GN=Tsr2 PE=1 SV=1	42	6	93	6	20.9	9.25242e+06	1.68053e+07	1.65605e+07	1.65605e+07	1.13618e+07	1.27318e+07	9.48565e+06	1.4422e+07	1.61123e+07	1.21391e+07	1.2085e+07	1.79642e+07	1.38028e+07	5	6	6	6	6	6	5	5	6	6	6	5
Q8CH18	67500	Ccar1	FALSE	Cell division cycle and apoptosis regulator protein 1 OS=Mus musculus OX=10090 GN=Ccar1 PE=1 SV=1	9	9	93	9	132	6.00747e+06	1.246e+07	8.16441e+06	8.16441e+06	6.05348e+06	1.32487e+07	7.13005e+06	7.2264e+06	7.33267e+06	5.70898e+06	1.02451e+07	8.39729e+06	8.34799e+06	9	7	8	8	7	8	9	9	9	8	9	9
P46414	12576	Cdkn1b	FALSE	Cyclin-dependent kinase inhibitor 1B OS=Mus musculus OX=10090 GN=Cdkn1b PE=1 SV=2	65	10	93	10	22.2	6.17425e+06	1.06047e+07	1.30751e+07	1.30751e+07	7.73513e+06	1.05572e+07	6.41378e+06	1.05109e+07	1.22683e+07	9.99224e+06	9.25338e+06	1.29306e+07	1.14347e+07	8	8	7	9	7	9	8	8	8	9	8	8
Q921W0	234852	Chmp1a	FALSE	Charged multivesicular body protein 1a OS=Mus musculus OX=10090 GN=Chmp1a PE=1 SV=1	29	7	93	7	21.6	9.56479e+06	1.56351e+07	1.58406e+07	1.58406e+07	7.86357e+06	1.03629e+07	6.12742e+06	1.21276e+07	1.49365e+07	1.19847e+07	9.61016e+06	1.21483e+07	1.18102e+07	7	7	7	7	7	7	7	7	7	7	7	7
O54962	23825	Banf1	FALSE	Barrier-to-autointegration factor OS=Mus musculus OX=10090 GN=Banf1 PE=1 SV=1	51	4	93	4	10.1	1.2803e+07	3.18477e+07	9.89827e+06	9.89827e+06	1.67876e+07	2.78735e+07	2.35316e+07	1.98113e+07	1.57744e+07	4.03046e+07	2.55125e+07	1.19475e+07	2.73071e+07	4	4	4	4	4	4	4	4	4	4	4	4
Q64442	20322	Sord	FALSE	Sorbitol dehydrogenase OS=Mus musculus OX=10090 GN=Sord PE=1 SV=3	23	7	93	7	38.2	1.91872e+07	3.98661e+07	2.59542e+07	2.59542e+07	2.49448e+07	4.09628e+07	2.81491e+07	1.97706e+07	1.81956e+07	3.17629e+07	3.34131e+07	2.5506e+07	3.5493e+07	7	7	7	6	7	7	7	7	7	7	7	7
O09164	20657	Sod3	FALSE	Extracellular superoxide dismutase [Cu-Zn] OS=Mus musculus OX=10090 GN=Sod3 PE=1 SV=1	34	6	92	6	27.4	1.09749e+07	1.39673e+07	9.54681e+06	9.54681e+06	1.78235e+07	2.54978e+07	1.74677e+07	9.44207e+06	1.2687e+07	1.47616e+07	2.37542e+07	1.31234e+07	1.97879e+07	6	6	6	6	6	5	6	6	6	6	6	6
P16331	18478	Pah	FALSE	Phenylalanine-4-hydroxylase OS=Mus musculus OX=10090 GN=Pah PE=1 SV=4	29	13	92	13	51.9	9.38014e+06	1.46365e+07	1.3121e+07	1.3121e+07	8.1456e+06	1.66987e+07	9.0268e+06	9.20759e+06	1.21044e+07	1.53243e+07	1.23608e+07	7.16167e+06	8.95942e+06	13	11	12	13	12	10	11	11	12	10	13	11
P97868	19647	Rbbp6	FALSE	E3 ubiquitin-protein ligase RBBP6 OS=Mus musculus OX=10090 GN=Rbbp6 PE=1 SV=5	10	15	92	15	199.5	3.79053e+06	1.00936e+07	7.12766e+06	7.12766e+06	4.02383e+06	8.88925e+06	3.83938e+06	5.94778e+06	7.29019e+06	5.23769e+06	5.94916e+06	7.24044e+06	5.89935e+06	14	13	14	14	12	12	12	13	13	14	14	13
P17225	19205	Ptbp1	FALSE	Polypyrimidine tract-binding protein 1 OS=Mus musculus OX=10090 GN=Ptbp1 PE=1 SV=2	23	8	92	8	56.4	1.38878e+07	4.4642e+07	2.14141e+07	2.14141e+07	1.64461e+07	3.69957e+07	1.56024e+07	2.05544e+07	2.41342e+07	1.68878e+07	2.09949e+07	2.48553e+07	2.03473e+07	9	9	9	9	7	6	8	8	9	9	8	9
Q91V76	70984	4931406C07Rik	FALSE	Ester hydrolase C11orf54 homolog OS=Mus musculus OX=10090 PE=1 SV=1	51	13	92	13	35	9.59939e+06	1.74357e+07	6.0683e+06	6.0683e+06	1.61659e+07	3.1013e+07	2.73727e+07	4.805e+06	5.60868e+06	4.52229e+07	2.67174e+07	5.51941e+06	1.30879e+07	12	9	11	9	13	8	11	12	12	7	12	11
Q9QUR7	23988	Pin1	FALSE	Peptidyl-prolyl cis-trans isomerase NIMA-interacting 1 OS=Mus musculus OX=10090 GN=Pin1 PE=1 SV=1	71	8	92	8	18.4	1.2088e+07	2.35444e+07	1.57313e+07	1.57313e+07	1.09891e+07	1.38567e+07	1.14372e+07	1.33389e+07	1.82351e+07	2.06326e+07	1.46238e+07	1.43282e+07	1.43188e+07	7	7	7	7	8	7	7	7	6	7	6	7
Q3TGF2	66540	Fam107b	FALSE	Protein FAM107B OS=Mus musculus OX=10090 GN=Fam107b PE=1 SV=2	48	8	92	8	15.6	1.03553e+07	2.84688e+07	2.76501e+07	2.76501e+07	2.29681e+07	2.18069e+07	1.37799e+07	2.36985e+07	2.82736e+07	2.10481e+07	1.72349e+07	3.10217e+07	23126516	6	6	7	8	7	7	8	8	7	8	8	8
Q9D8S3	66251	Arfgap3	FALSE	ADP-ribosylation factor GTPase-activating protein 3 OS=Mus musculus OX=10090 GN=Arfgap3 PE=1 SV=2	22	12	92	12	57.4	4.41541e+06	6.82353e+06	5301676	5301676	2.7898e+06	2.85492e+06	2.90174e+06	7.9071e+06	9.05004e+06	3.81239e+06	2.75879e+06	7.51586e+06	4.92408e+06	11	12	11	11	9	10	10	10	9	12	11	11
P35951	16835	Ldlr	FALSE	Low-density lipoprotein receptor OS=Mus musculus OX=10090 GN=Ldlr PE=1 SV=2	19	10	92	10	94.9	9.76274e+06	3.911e+07	2.44646e+07	2.44646e+07	5.51952e+06	5.83217e+06	4.69186e+06	2.58803e+07	4.83019e+07	17731262	9.22183e+06	5.51359e+07	32490435	9	10	9	9	10	8	9	10	8	4	7	9
P47955	56040	Rplp1	FALSE	60S acidic ribosomal protein P1 OS=Mus musculus OX=10090 GN=Rplp1 PE=1 SV=1	81	4	92	4	11.5	2.22548e+08	4.47331e+08	267215097	267215097	2.24018e+08	2.99596e+08	1.75921e+08	2.99512e+08	3.20774e+08	4.03788e+08	2.71218e+08	2.62136e+08	3.20654e+08	4	4	4	4	4	4	4	4	4	4	4	4
Q8VDQ1	77219	Ptgr2	FALSE	Prostaglandin reductase 2 OS=Mus musculus OX=10090 GN=Ptgr2 PE=1 SV=2	56	13	92	13	38	1.16013e+07	1.46982e+07	4.08802e+06	4.08802e+06	9.34787e+06	1.73745e+07	1.58063e+07	3.16603e+06	3.26243e+06	2.53311e+07	1.96219e+07	3.21967e+06	1.08073e+07	10	8	10	7	12	8	10	12	10	8	13	9
Q99LD8	51793	Ddah2	FALSE	N(G),N(G)-dimethylarginine dimethylaminohydrolase 2 OS=Mus musculus OX=10090 GN=Ddah2 PE=1 SV=1	32	8	91	8	29.6	8.07674e+06	1.34868e+07	5.19571e+06	5.19571e+06	9.3246e+06	1.62057e+07	1.26155e+07	5.14523e+06	4.83213e+06	1.41784e+07	1.4657e+07	5.1627e+06	9.68409e+06	7	6	7	6	8	7	8	8	8	7	8	8
P70444	12122	Bid	TRUE	BH3-interacting domain death agonist OS=Mus musculus OX=10090 GN=Bid PE=1 SV=2	52	6	91	6	21.9	1.43827e+07	2.40469e+07	2.42205e+07	2.42205e+07	1.61874e+07	1.45061e+07	1.50996e+07	1.88572e+07	2.81699e+07	2.28886e+07	1.67216e+07	2.58696e+07	2.28127e+07	6	6	6	6	6	5	6	6	5	6	6	6
P06339	15040	H2-T23	FALSE	H-2 class I histocompatibility antigen, D-37 alpha chain OS=Mus musculus OX=10090 GN=H2-T23 PE=1 SV=1	20	6	91	2	40.8	378450	590193	460352	460352	188087	556350	353899	314809	581947	777101	561062	316031	501308	5	6	6	5	5	5	5	5	6	5	6	6
Q64191	11593	Aga	FALSE	N(4)-(beta-N-acetylglucosaminyl)-L-asparaginase OS=Mus musculus OX=10090 GN=Aga PE=1 SV=1	29	8	91	8	37	7.66877e+06	1.07717e+07	9.73571e+06	9.73571e+06	6.7088e+06	10662158	5.07993e+06	8.76187e+06	1.03594e+07	8.56446e+06	8.0366e+06	1.06355e+07	1.02937e+07	8	7	8	8	7	7	7	7	8	8	6	7
P62077	30057	Timm8b	TRUE	Mitochondrial import inner membrane translocase subunit Tim8 B OS=Mus musculus OX=10090 GN=Timm8b PE=1 SV=1	61	5	91	5	9.3	3.45714e+07	6.99575e+07	5.32754e+07	5.32754e+07	3.89777e+07	5.44145e+07	3.61752e+07	5.03698e+07	5.19486e+07	9.02621e+07	4.42747e+07	6.69806e+07	52376901	5	5	5	5	5	5	5	5	5	5	5	5
Q9CQ89	67675	Cuta	FALSE	Protein CutA OS=Mus musculus OX=10090 GN=Cuta PE=1 SV=3	39	4	91	4	18.9	1.76098e+07	3.6657e+07	2.38145e+07	2.38145e+07	2.38689e+07	3.04433e+07	2.40844e+07	24260904	2.42228e+07	2.96442e+07	2.7886e+07	2.73679e+07	3.15986e+07	3	4	3	3	3	3	3	3	3	3	3	3
Q8CH25	66660	Sltm	FALSE	SAFB-like transcription modulator OS=Mus musculus OX=10090 GN=Sltm PE=1 SV=1	18	15	91	15	116.9	6.4066e+06	1.71578e+07	1.41717e+07	1.41717e+07	8.19645e+06	1.14527e+07	5.55304e+06	1.18609e+07	1.15764e+07	9.12349e+06	6.65902e+06	1.1204e+07	9.41459e+06	12	12	12	13	11	13	14	13	13	13	11	14
Q9CWM4	67199	Pfdn1	FALSE	Prefoldin subunit 1 OS=Mus musculus OX=10090 GN=Pfdn1 PE=1 SV=1	70	9	91	8	14.2	1.45123e+07	2.70853e+07	2.10897e+07	2.10897e+07	1.68409e+07	2.44683e+07	1.76917e+07	1.63935e+07	1.96857e+07	2.70618e+07	1.95342e+07	2.14088e+07	2.64539e+07	9	9	9	8	9	8	9	9	9	9	9	9
Q9EQ20	104776	Aldh6a1	TRUE	Methylmalonate-semialdehyde dehydrogenase [acylating], mitochondrial OS=Mus musculus OX=10090 GN=Aldh6a1 PE=1 SV=1	41	15	90	15	57.9	1.00876e+07	1.76946e+07	1.04248e+07	1.04248e+07	1.16623e+07	3.4805e+07	2.03734e+07	8.37223e+06	6.9093e+06	8.84097e+07	8.8198e+07	7.18568e+06	5.2373e+07	11	10	12	7	13	7	12	14	12	8	13	10
Q99JZ7	74155	Errfi1	FALSE	ERBB receptor feedback inhibitor 1 OS=Mus musculus OX=10090 GN=Errfi1 PE=1 SV=1	31	9	90	9	50	6.042e+06	1.0287e+07	1.02365e+07	1.02365e+07	6.11048e+06	1.14804e+07	6.50848e+06	8.28418e+06	8.94788e+06	9.20875e+06	9.29257e+06	8.67091e+06	7.52373e+06	7	8	6	8	8	8	8	8	8	8	8	9
Q69ZQ2	57905	Isy1	FALSE	Pre-mRNA-splicing factor ISY1 homolog OS=Mus musculus OX=10090 GN=Isy1 PE=1 SV=2	34	9	90	9	33	5.69935e+06	1.10081e+07	1.13059e+07	1.13059e+07	7.08509e+06	1.00382e+07	5.82388e+06	7.53031e+06	9.6508e+06	9.02842e+06	9.96761e+06	9.90567e+06	8.97399e+06	9	8	8	9	9	9	8	9	9	8	8	8
Q80YR4	213753	Zfp598	FALSE	E3 ubiquitin-protein ligase ZNF598 OS=Mus musculus OX=10090 GN=Znf598 PE=1 SV=1	17	11	90	11	99.1	4.10993e+06	6.86478e+06	4.63285e+06	4.63285e+06	3.3489e+06	4.36126e+06	3.47012e+06	5.4191e+06	4.80047e+06	3.90615e+06	4.46727e+06	5.45386e+06	4.18125e+06	9	10	7	8	8	8	8	9	7	9	8	7
O35295	19291	Purb	FALSE	Transcriptional activator protein Pur-beta OS=Mus musculus OX=10090 GN=Purb PE=1 SV=3	53	8	90	8	33.9	5.28996e+06	7.63084e+06	3.81546e+06	3.81546e+06	6.07472e+06	9.45856e+06	6.08653e+06	4.64822e+06	4.72137e+06	9.38349e+06	8.88743e+06	3.73433e+06	7.12114e+06	8	8	8	8	8	7	8	8	8	7	8	8
Q80W00	52040	Ppp1r10	FALSE	Serine/threonine-protein phosphatase 1 regulatory subunit 10 OS=Mus musculus OX=10090 GN=Ppp1r10 PE=1 SV=1	24	13	90	13	94.3	3.0709e+06	6.64326e+06	5.48378e+06	5.48378e+06	3.50042e+06	5.81786e+06	3.00914e+06	4.62119e+06	4.90452e+06	3.31435e+06	4.57429e+06	6.24042e+06	5.15531e+06	10	12	11	13	10	11	10	11	11	13	10	11
P19221	14061	F2	FALSE	Prothrombin OS=Mus musculus OX=10090 GN=F2 PE=1 SV=1	25	13	90	13	70.2	1.06017e+07	1.27992e+07	4.84771e+06	4.84771e+06	9.89111e+06	1.29513e+07	1.1559e+07	5.63468e+06	5.56914e+06	2.13487e+07	1.36692e+07	4.65787e+06	8.16497e+06	12	12	11	11	13	7	12	13	12	9	12	11
Q80U93	227720	Nup214	FALSE	Nuclear pore complex protein Nup214 OS=Mus musculus OX=10090 GN=Nup214 PE=1 SV=2	12	15	90	15	212.8	5.79399e+06	8.12118e+06	7.87335e+06	7.87335e+06	5.78022e+06	8.26055e+06	5.91547e+06	7.30152e+06	7.36896e+06	7.45884e+06	7.33975e+06	6.8868e+06	7.5881e+06	11	11	11	13	9	11	10	11	10	11	11	12
P43024	12861	Cox6a1	TRUE	Cytochrome c oxidase subunit 6A1, mitochondrial OS=Mus musculus OX=10090 GN=Cox6a1 PE=1 SV=2	35	3	89	3	12.3	1.07268e+08	7.98421e+07	1.06292e+08	1.06292e+08	50259564	9.40623e+07	7.76385e+07	1.37774e+08	1.28142e+08	2.22556e+08	2.49989e+08	1.74536e+08	1.86437e+08	3	3	3	3	3	3	3	3	3	3	3	3
Q8CAQ8	76614	Immt	TRUE	MICOS complex subunit Mic60 OS=Mus musculus OX=10090 GN=Immt PE=1 SV=1	31	19	89	19	83.8	3.62271e+07	7.53766e+07	6.6537e+07	6.6537e+07	3.83004e+07	7.83052e+07	4.72131e+07	4.65432e+07	5.64505e+07	1.09232e+08	5.40838e+07	8.59788e+07	5.58825e+07	12	12	17	12	18	8	13	18	16	13	18	14
Q9JJT9	56698	Phax	FALSE	Phosphorylated adapter RNA export protein OS=Mus musculus OX=10090 GN=Phax PE=1 SV=1	31	11	89	11	43.2	4.82896e+06	9.36836e+06	1.20421e+07	1.20421e+07	7.22877e+06	7.88654e+06	5.34822e+06	7.45288e+06	8.52685e+06	6.6938e+06	6.92386e+06	9.00499e+06	7.53995e+06	9	10	9	9	8	10	11	9	9	9	8	10
Q5FW60	381530	Mup20	FALSE	Major urinary protein 20 OS=Mus musculus OX=10090 GN=Mup20 PE=1 SV=1	47	7	89	4	20.9	8.74804e+06	9.59835e+06	3.93378e+06	3.93378e+06	322855	186967		4.12521e+06	4.80043e+06	3.67084e+07	857336	12120.5		7	7	7	7	7	7	3	3	3	2	1	1
Q8VEA4	72170	Chchd4	TRUE	Mitochondrial intermembrane space import and assembly protein 40 OS=Mus musculus OX=10090 GN=Chchd4 PE=1 SV=1	42	4	89	4	15.5	1.15306e+07	1.62766e+07	2.18189e+07	2.18189e+07	1.15481e+07	1.49912e+07	9.75864e+06	2.68647e+07	2.83341e+07	2.49106e+07	1.92032e+07	4.92236e+07	2.41253e+07	4	4	4	4	4	4	4	4	4	4	4	4
Q99JW2	109652	Acy1	FALSE	Aminoacylase-1 OS=Mus musculus OX=10090 GN=Acy1 PE=1 SV=1	57	17	89	17	45.8	3.83643e+06	5.8514e+06	581636	581636	7.85163e+06	1.86848e+07	2.0861e+07	666491	663550	2.34996e+07	1.53695e+07	1.1284e+06	5.69957e+06	10	5	11	4	14	3	13	15	13	8	15	13
P56376	66204	Acyp1	FALSE	Acylphosphatase-1 OS=Mus musculus OX=10090 GN=Acyp1 PE=1 SV=2	82	8	89	8	11.2	5.66259e+07	1.39415e+08	1.25522e+08	1.25522e+08	6.16284e+07	9.94989e+07	6.23681e+07	5.52647e+07	7.82733e+07	1.3497e+08	5.67827e+07	3.7199e+07	5.24656e+07	6	6	8	7	8	7	7	8	8	8	7	8
P60840	56205	Ensa	FALSE	Alpha-endosulfine OS=Mus musculus OX=10090 GN=Ensa PE=1 SV=1	50	5	89	4	13.3	2.84847e+06	6.60089e+06	6.98118e+06	6.98118e+06	4.88593e+06	5.15617e+06	3.12766e+06	5.20301e+06	6.99241e+06	6.02393e+06	3.32773e+06	4.61997e+06	6.10977e+06	5	5	5	5	5	5	5	5	5	5	5	5
P61961	67890	Ufm1	FALSE	Ubiquitin-fold modifier 1 OS=Mus musculus OX=10090 GN=Ufm1 PE=1 SV=1	68	5	89	5	9.1	2.95075e+07	6.06107e+07	4.18618e+07	4.18618e+07	3.00816e+07	5.21421e+07	2.93279e+07	3.01755e+07	3.64138e+07	5.76251e+07	3.78915e+07	3.51111e+07	4.75516e+07	5	5	5	5	5	5	5	5	5	5	5	5
Q9CQW9	66141	Ifitm3	FALSE	Interferon-induced transmembrane protein 3 OS=Mus musculus OX=10090 GN=Ifitm3 PE=1 SV=1	48	4	89	3	14.9	7.68302e+06	1.13902e+07	9.03572e+06	9.03572e+06	7.47693e+06	7.54436e+06	6.98915e+06	6.82874e+06	9.18196e+06	1.23945e+07	9.04714e+06	4.93659e+06	1.26856e+07	4	4	4	4	4	4	4	4	4	3	4	4
O35639	11745	Anxa3	FALSE	Annexin A3 OS=Mus musculus OX=10090 GN=Anxa3 PE=1 SV=4	38	12	88	12	36.4	4.123e+06	9.42448e+06	1.9623e+06	1.9623e+06	6.70824e+06	1.92195e+07	1.42152e+07	627261	1.57234e+06	2.3012e+07	1.21965e+07	377723	8.64123e+06	9	5	11	7	12	8	9	11	12	3	11	11
Q08857	12491	Cd36	FALSE	Platelet glycoprotein 4 OS=Mus musculus OX=10090 GN=Cd36 PE=1 SV=2	33	10	88	10	52.7	6.68936e+06	1.01089e+07	1.11329e+07	1.11329e+07	1.11399e+07	1.45152e+07	1.02405e+07	8.169e+06	9.03279e+06	1.5221e+07	2.07456e+07	8.79326e+06	2.04567e+07	7	9	8	9	8	9	9	10	9	8	9	9
Q8VE88	67726	Fam114a2	FALSE	Protein FAM114A2 OS=Mus musculus OX=10090 GN=Fam114a2 PE=1 SV=2	42	14	88	14	54	9.34745e+06	1.53815e+07	9.36438e+06	9.36438e+06	8.76153e+06	1.32811e+07	8.54245e+06	6.75434e+06	9.17997e+06	1.76662e+07	1.26549e+07	8.62493e+06	1.11323e+07	14	11	13	12	12	11	10	14	13	12	10	13
Q9QY93	66422	Dctpp1	FALSE	dCTP pyrophosphatase 1 OS=Mus musculus OX=10090 GN=Dctpp1 PE=1 SV=1	52	8	88	8	18.8	5.9285e+06	1.34239e+07	1.45893e+07	1.45893e+07	9.45488e+06	1.17126e+07	7.27067e+06	9.05137e+06	9.9001e+06	1.10907e+07	9.90792e+06	1.08601e+07	1.39675e+07	7	7	6	8	6	7	6	8	7	8	7	8
Q9JMG7	29877	Hdgfl3	FALSE	Hepatoma-derived growth factor-related protein 3 OS=Mus musculus OX=10090 GN=Hdgfl3 PE=1 SV=2	43	8	88	6	22.4	1.92014e+06	3.45646e+06	4.36334e+06	4.36334e+06	4.24469e+06	7.89816e+06	3.94373e+06	3.81454e+06	4.38534e+06	3.56243e+06	4.40104e+06	4.78143e+06	5.01617e+06	7	8	7	8	7	8	8	8	8	8	8	8
O88630	53334	Gosr1	FALSE	Golgi SNAP receptor complex member 1 OS=Mus musculus OX=10090 GN=Gosr1 PE=1 SV=2	45	8	88	8	28.5	7.22236e+06	1.47487e+07	7.42918e+06	7.42918e+06	7.52305e+06	1.17664e+07	8.49393e+06	8.0521e+06	7.9081e+06	1.14826e+07	8.56048e+06	8.74231e+06	9.28178e+06	7	7	8	8	7	7	7	7	8	7	8	7
Q80XA6	194590	Reps2	FALSE	RalBP1-associated Eps domain-containing protein 2 OS=Mus musculus OX=10090 GN=Reps2 PE=1 SV=2	17	8	88	7	70.4	3.40039e+06	6.28593e+06	3.19632e+06	3.19632e+06	4.01692e+06	4.20266e+06	3.71113e+06	3.51927e+06	4.72803e+06	6.28471e+06	5.93868e+06	4.48733e+06	5.52218e+06	7	8	7	7	7	7	8	8	7	7	7	8
Q80Y14	73046	Glrx5	TRUE	Glutaredoxin-related protein 5, mitochondrial OS=Mus musculus OX=10090 GN=Glrx5 PE=1 SV=2	35	4	88	4	16.3	4.24407e+07	8.72506e+07	5.51723e+07	5.51723e+07	4.57192e+07	1.14631e+08	5.60523e+07	4.3913e+07	6.27098e+07	1.46482e+08	8.58678e+07	4.69048e+07	7.75758e+07	4	4	4	4	4	4	4	4	4	4	4	4
Q91WE2	102122	Psme3ip1	FALSE	PSME3-interacting protein OS=Mus musculus OX=10090 GN=Psme3ip1 PE=1 SV=1	30	11	88	11	28.7	6.8514e+06	1.30313e+07	1.69122e+07	1.69122e+07	9.91647e+06	1.1953e+07	7.28758e+06	1.22302e+07	1.40674e+07	1.00497e+07	9.75668e+06	1.31167e+07	1.15933e+07	10	11	11	11	11	11	10	10	11	10	10	10
Q5NBX1	12808	Cobl	FALSE	Protein cordon-bleu OS=Mus musculus OX=10090 GN=Cobl PE=1 SV=1	15	14	88	14	143.8	2.29124e+06	4.8392e+06	4.12567e+06	4.12567e+06	2.99085e+06	2.95411e+06	2.34224e+06	3.38804e+06	3.5138e+06	4.57566e+06	3.18506e+06	3.77985e+06	3.22075e+06	10	13	12	11	11	10	13	12	9	12	9	11
Q9R0Q7	56351	Ptges3	FALSE	Prostaglandin E synthase 3 OS=Mus musculus OX=10090 GN=Ptges3 PE=1 SV=1	46	7	88	7	18.7	2.49022e+07	3.95062e+07	2.48883e+07	2.48883e+07	2.92052e+07	4.60309e+07	3.08098e+07	3.18588e+07	3.13473e+07	4.3641e+07	4.21618e+07	2.84902e+07	3.42205e+07	6	6	6	6	6	6	6	6	6	5	7	6
P70699	14387	Gaa	FALSE	Lysosomal alpha-glucosidase OS=Mus musculus OX=10090 GN=Gaa PE=1 SV=2	9	8	87	8	106.2	1.32881e+07	2.3526e+07	1.60219e+07	1.60219e+07	1.70478e+07	2.44006e+07	1.41603e+07	1.22388e+07	1.5038e+07	2.26864e+07	1.86249e+07	1.2234e+07	1.73066e+07	7	7	8	7	8	6	8	8	8	8	8	8
Q99LY9	595136	Ndufs5	TRUE	NADH dehydrogenase [ubiquinone] iron-sulfur protein 5 OS=Mus musculus OX=10090 GN=Ndufs5 PE=1 SV=3	59	6	87	6	12.6	1.26347e+07	2.28871e+07	1.71729e+07	1.71729e+07	1.24757e+07	2.30047e+07	1.71305e+07	8.87072e+06	8.28827e+06	1.49888e+07	1.45389e+07	4.46982e+06	1.22278e+07	6	6	6	6	6	6	5	6	6	6	5	6
Q8VDM6	232989	Hnrnpul1	FALSE	Heterogeneous nuclear ribonucleoprotein U-like protein 1 OS=Mus musculus OX=10090 GN=Hnrnpul1 PE=1 SV=1	13	8	87	8	95.9	3.85177e+06	9.86629e+06	6.48745e+06	6.48745e+06	4.63992e+06	7.79073e+06	3.31585e+06	6.7226e+06	7.87266e+06	3.36607e+06	4.50202e+06	8.19979e+06	6.8736e+06	7	8	7	7	6	7	7	7	7	8	7	7
Q64726	12007	Azgp1	FALSE	Zinc-alpha-2-glycoprotein OS=Mus musculus OX=10090 GN=Azgp1 PE=1 SV=2	25	7	87	7	35.3	9.30821e+06	6.70764e+06	3.12501e+06	3.12501e+06	4.69062e+06	6.56753e+06	5.76075e+06	3.53716e+06	4.13992e+06	8.60511e+06	7.45015e+06	2.5454e+06	5.10382e+06	7	7	7	7	7	5	7	7	6	7	7	7
O35988	20971	Sdc4	FALSE	Syndecan-4 OS=Mus musculus OX=10090 GN=Sdc4 PE=1 SV=1	29	6	87	6	21.5	1.30516e+07	1.44897e+07	2.59058e+07	2.59058e+07	1.19218e+07	1.87666e+07	6.04647e+06	1.53851e+07	1.50687e+07	1.63404e+07	1.39113e+07	1.57803e+07	1.44117e+07	6	6	6	6	6	6	6	6	6	6	5	6
P0DOV2	15951	Ifi204	FALSE	Interferon-activable protein 204 OS=Mus musculus OX=10090 GN=Ifi204 PE=1 SV=1	20	8	87	3	69.4	4.2818e+06	1.04571e+07	6.53597e+06	6.53597e+06	7.8218e+06	6.54306e+06	4.60453e+06	4.84597e+06	1.1237e+07	6.42458e+06	6.82017e+06	1.18297e+07	1.14921e+07	7	6	7	7	7	7	7	6	6	8	6	7
Q3TCN2	71772	Plbd2	FALSE	Putative phospholipase B-like 2 OS=Mus musculus OX=10090 GN=Plbd2 PE=1 SV=2	14	7	87	7	66.2	1.42751e+07	2.94765e+07	1.15146e+07	1.15146e+07	1.54914e+07	2.2761e+07	1.38141e+07	1.03469e+07	1.22288e+07	2.48865e+07	1.74812e+07	8.11407e+06	1.49899e+07	7	5	7	5	7	5	7	7	7	6	6	6
P68368	22145	Tuba4a	FALSE	Tubulin alpha-4A chain OS=Mus musculus OX=10090 GN=Tuba4a PE=1 SV=1	38	12	87	3	49.9	2.70461e+06	4.0098e+06	1.84022e+06	1.84022e+06	2.30359e+06	5.42587e+06	3.94958e+06	2.25843e+06	2.15667e+06	2.97181e+06	3.97452e+06	2.9214e+06	2.85938e+06	10	8	11	7	10	6	12	12	12	7	12	9
Q63829	12238	Commd3	FALSE	COMM domain-containing protein 3 OS=Mus musculus OX=10090 GN=Commd3 PE=1 SV=1	64	10	86	10	22	1.82698e+07	3.20629e+07	1.82448e+07	1.82448e+07	1.75786e+07	2.5726e+07	1.82752e+07	1.43217e+07	1.70778e+07	3.12661e+07	2.52222e+07	1.40464e+07	2.32839e+07	8	8	9	8	8	8	8	8	8	8	8	8
Q9D1F4	67605	Akt1s1	FALSE	Proline-rich AKT1 substrate 1 OS=Mus musculus OX=10090 GN=Akt1s1 PE=1 SV=1	28	5	86	5	27.5	1.08091e+07	1.72357e+07	1.58103e+07	1.58103e+07	1.14386e+07	1.28096e+07	9.42376e+06	1.59474e+07	1.74152e+07	1.52491e+07	1.37829e+07	1.93803e+07	1.69328e+07	5	5	5	5	5	5	5	5	5	5	5	5
Q9CZ13	22273	Uqcrc1	TRUE	Cytochrome b-c1 complex subunit 1, mitochondrial OS=Mus musculus OX=10090 GN=Uqcrc1 PE=1 SV=2	35	13	86	13	52.8	8.27634e+06	1.06624e+07	9.26044e+06	9.26044e+06	6.62424e+06	1.97047e+07	1.37415e+07	8.8046e+06	8.87643e+06	3.32503e+07	1.62522e+07	11620497	1.07203e+07	11	9	11	10	13	8	10	12	13	11	13	11
Q8K1M6	74006	Dnm1l	TRUE	Dynamin-1-like protein OS=Mus musculus OX=10090 GN=Dnm1l PE=1 SV=2	20	11	86	11	82.6	7.82201e+06	2.28117e+07	8.60774e+06	8.60774e+06	7.66652e+06	1.62574e+07	8.88312e+06	1.05875e+07	1.11549e+07	1.01297e+07	1.27085e+07	1.14357e+07	1.06474e+07	9	8	11	9	10	10	9	10	11	9	10	9
O55176	18744	Pja1	FALSE	E3 ubiquitin-protein ligase Praja-1 OS=Mus musculus OX=10090 GN=Pja1 PE=1 SV=3	26	12	86	10	63.9	5.60401e+06	8.61947e+06	8.70249e+06	8.70249e+06	5.44685e+06	4.24332e+06	3.5456e+06	7.2557e+06	8.57999e+06	5.95978e+06	4.77743e+06	7.31762e+06	5.18672e+06	10	12	11	12	10	10	11	10	10	12	10	11
Q80WR5	97159	A430005L14Rik	FALSE	UPF0688 protein C1orf174 homolog OS=Mus musculus OX=10090 PE=1 SV=1	65	9	86	9	24.8	5.53416e+06	8.86485e+06	1.09411e+07	1.09411e+07	6.25221e+06	8.38955e+06	5.24921e+06	8.45141e+06	8.07481e+06	7.78385e+06	7.89821e+06	9.31123e+06	8.82747e+06	8	9	8	8	7	7	7	8	7	8	8	8
Q9DB29	67732	Iah1	FALSE	Isoamyl acetate-hydrolyzing esterase 1 homolog OS=Mus musculus OX=10090 GN=Iah1 PE=1 SV=1	65	11	86	11	28	1.02322e+07	1.4662e+07	3.88253e+06	3.88253e+06	1.54956e+07	3.35242e+07	3.83534e+07	3.44072e+06	4.84945e+06	4.10261e+07	3.27151e+07	4.59066e+06	1.32024e+07	7	5	8	7	11	5	8	10	10	6	11	9
Q69ZS7	56422	Hbs1l	FALSE	HBS1-like protein OS=Mus musculus OX=10090 GN=Hbs1l PE=1 SV=2	16	8	86	8	75.1	8.42977e+06	19313722	1.03578e+07	1.03578e+07	8.98304e+06	1.09132e+07	7.43797e+06	1.38846e+07	1.14252e+07	6.5853e+06	1.10366e+07	1.94546e+07	1.34401e+07	7	7	7	7	7	7	8	7	7	7	7	7
Q9QYB1	29876	Clic4	FALSE	Chloride intracellular channel protein 4 OS=Mus musculus OX=10090 GN=Clic4 PE=1 SV=3	57	10	86	9	28.7	3.77029e+06	7.57817e+06	2.78449e+06	2.78449e+06	4.32429e+06	1.22881e+07	8.57825e+06	1.97379e+06	2.47603e+06	1.33671e+07	8.31297e+06	3.47049e+06	4.63315e+06	7	5	8	4	10	4	8	10	10	5	10	9
Q921H9	69893	Coa7	TRUE	Cytochrome c oxidase assembly factor 7 OS=Mus musculus OX=10090 GN=Coa7 PE=1 SV=1	51	9	86	9	25.6	1.40858e+07	2.22337e+07	1.1177e+07	1.1177e+07	1.51794e+07	2.28018e+07	1.56696e+07	1.61675e+07	1.66042e+07	4.8672e+07	2.4141e+07	1.72492e+07	2.22948e+07	7	7	6	7	9	6	7	7	7	7	7	7
P56183	18114	Rrp1	FALSE	Ribosomal RNA processing protein 1 homolog A OS=Mus musculus OX=10090 GN=Rrp1 PE=1 SV=2	28	8	86	8	54.7	3.23819e+06	5.46931e+06	4.70986e+06	4.70986e+06	4.09317e+06	4.88397e+06	4.04677e+06	4.07058e+06	4.41877e+06	5.93148e+06	5.88039e+06	4.86745e+06	5.80705e+06	8	8	7	7	7	7	7	7	7	8	7	7
Q9JKF6	58235	Nectin1	FALSE	Nectin-1 OS=Mus musculus OX=10090 GN=Nectin1 PE=1 SV=3	14	7	85	7	57	6.82611e+06	9.18001e+06	1.16368e+07	1.16368e+07	7.21678e+06	7.98242e+06	5.96527e+06	8.34267e+06	1.09807e+07	8934217	7.70875e+06	1.13891e+07	1.08654e+07	7	7	7	7	6	7	7	7	7	7	7	7
Q8K2H2	72201	Otud6b	FALSE	Deubiquitinase OTUD6B OS=Mus musculus OX=10090 GN=Otud6b PE=1 SV=1	40	8	85	8	33.7	1.07043e+07	1.6512e+07	1.33207e+07	1.33207e+07	8.5828e+06	9.86936e+06	8.73705e+06	1.04912e+07	1.12142e+07	1.69567e+07	1.20861e+07	8.0636e+06	1.08904e+07	8	8	8	8	8	8	7	7	8	7	7	8
Q9CQM5	52700	Txndc17	FALSE	Thioredoxin domain-containing protein 17 OS=Mus musculus OX=10090 GN=Txndc17 PE=1 SV=1	51	6	85	6	14	5.59344e+07	1.22649e+08	8.94839e+07	8.94839e+07	8.04769e+07	9.71771e+07	6.90551e+07	6.59489e+07	8.32805e+07	1.04879e+08	8.67515e+07	7.14132e+07	9.03801e+07	6	5	6	6	5	5	5	6	5	6	5	6
Q8BYK6	229096	Ythdf3	FALSE	YTH domain-containing family protein 3 OS=Mus musculus OX=10090 GN=Ythdf3 PE=1 SV=2	12	5	85	5	63.9	6.66095e+06	1.27007e+07	1.08942e+07	1.08942e+07	6.85312e+06	9.94901e+06	7.94905e+06	9.72123e+06	1.08826e+07	8219011	9.44809e+06	1.01414e+07	8.82816e+06	5	5	5	5	5	5	5	5	5	5	5	5
Q9DCY0	64697	Keg1	FALSE	Glycine N-acyltransferase-like protein Keg1 OS=Mus musculus OX=10090 GN=Keg1 PE=1 SV=1	31	7	85	7	33.7	1.46752e+07	2.96067e+07	9.03284e+06	9.03284e+06	6.37673e+06	9.19003e+06	9.89249e+06	1.17339e+07	1.35666e+07	4.29403e+07	7.92096e+06	5537124	5.30381e+06	7	6	7	7	7	5	5	6	7	5	7	6
Q9CRB3	76974	Urah	FALSE	5-hydroxyisourate hydrolase OS=Mus musculus OX=10090 GN=Urah PE=1 SV=1	75	6	85	6	13.6	1.3518e+07	18724363	6.72212e+06	6.72212e+06	2.03851e+07	4.18179e+07	2.60488e+07	5.04652e+06	7.9818e+06	3.70995e+07	3.05543e+07	4.18264e+06	1.65615e+07	6	5	6	5	6	4	6	6	6	4	6	6
Q8BGC0	72459	Htatsf1	FALSE	HIV Tat-specific factor 1 homolog OS=Mus musculus OX=10090 GN=Htatsf1 PE=1 SV=1	18	10	85	10	86.2	3.53093e+06	5.68362e+06	3.78647e+06	3.78647e+06	3.38631e+06	5.94184e+06	3.77982e+06	4.15292e+06	4.1584e+06	3.79758e+06	4.53186e+06	5.86912e+06	4.98414e+06	9	9	9	9	8	8	8	9	10	9	9	10
Q8CHU3	13855	Epn2	FALSE	Epsin-2 OS=Mus musculus OX=10090 GN=Epn2 PE=1 SV=1	22	9	85	9	63.4	3.04999e+06	5.25796e+06	5.2858e+06	5.2858e+06	3.79436e+06	4.96833e+06	3.18509e+06	4.20048e+06	3.84643e+06	4.50268e+06	4.27153e+06	4.9215e+06	4.84454e+06	7	8	9	9	7	7	7	8	6	8	8	9
P29595	18002	Nedd8	FALSE	NEDD8 OS=Mus musculus OX=10090 GN=Nedd8 PE=1 SV=2	46	4	85	4	9	16568364	3.50291e+07	2.20771e+07	2.20771e+07	1.97785e+07	2.9752e+07	2.13648e+07	1.71386e+07	2.32246e+07	4.44094e+07	2.3695e+07	2.06029e+07	2.48423e+07	4	4	4	4	4	4	4	4	4	4	4	4
Q8CCS6	54196	Pabpn1	FALSE	Polyadenylate-binding protein 2 OS=Mus musculus OX=10090 GN=Pabpn1 PE=1 SV=3	56	8	85	8	32.3	7.60687e+06	1.18418e+07	9.21051e+06	9.21051e+06	6.88668e+06	1.02758e+07	6.14642e+06	8.15234e+06	8.18743e+06	1.06787e+07	9.48983e+06	6.21535e+06	7.94568e+06	8	8	6	8	8	6	7	7	7	6	7	7
Q8QZT1	110446	Acat1	TRUE	Acetyl-CoA acetyltransferase, mitochondrial OS=Mus musculus OX=10090 GN=Acat1 PE=1 SV=1	25	8	85	8	44.8	1.11744e+07	1.53534e+07	1.33577e+07	1.33577e+07	1.37247e+07	2.3221e+07	1.69713e+07	1.05675e+07	1.03923e+07	3.13222e+07	1.81009e+07	1.79518e+07	1.99752e+07	8	8	7	8	8	6	8	7	7	8	8	8
P14824	11749	Anxa6	FALSE	Annexin A6 OS=Mus musculus OX=10090 GN=Anxa6 PE=1 SV=3	21	13	84	12	75.8	2.46343e+06	6.21574e+06	3.7131e+06	3.7131e+06	4.23647e+06	9.85259e+06	8.10318e+06	2.43827e+06	2.62096e+06	8.1439e+06	8.06271e+06	5.43822e+06	7.12863e+06	7	8	10	8	11	9	10	11	13	8	13	12
Q61768	16573	Kif5b	FALSE	Kinesin-1 heavy chain OS=Mus musculus OX=10090 GN=Kif5b PE=1 SV=3	13	10	84	10	109.5	2.06334e+06	5.09599e+06	2.88195e+06	2.88195e+06	2.25412e+06	3.41686e+06	2.19108e+06	2.7087e+06	2.63487e+06	2.74777e+06	3.01563e+06	4.06939e+06	2.7601e+06	7	7	8	7	8	8	8	8	8	8	7	7
Q99LT0	66310	Dpy30	FALSE	Protein dpy-30 homolog OS=Mus musculus OX=10090 GN=Dpy30 PE=1 SV=1	77	5	84	5	11.2	3.07395e+07	4.44762e+07	5.77257e+07	5.77257e+07	3.4296e+07	4.41041e+07	2.53068e+07	4.18434e+07	4.74129e+07	3.45314e+07	3.90723e+07	5.00225e+07	4.57457e+07	5	5	5	5	5	5	5	5	5	5	5	5
Q9CXN7	67307	Pbld2	FALSE	Phenazine biosynthesis-like domain-containing protein 2 OS=Mus musculus OX=10090 GN=Pbld2 PE=1 SV=1	33	10	84	5	32	5.03347e+06	6.49161e+06	3.99102e+06	3.99102e+06	6.54819e+06	1.31776e+07	8.33957e+06	4.17214e+06	4.03737e+06	1.24124e+07	8.51631e+06	4.01484e+06	6.29201e+06	8	8	8	8	10	5	9	10	10	8	10	9
P35569	16367	Irs1	FALSE	Insulin receptor substrate 1 OS=Mus musculus OX=10090 GN=Irs1 PE=1 SV=1	15	11	84	11	130.6	2.02955e+06	3.42927e+06	3.75792e+06	3.75792e+06	2.73913e+06	2.88002e+06	2.15483e+06	3.02609e+06	3.37965e+06	2.1768e+06	1.86852e+06	3.74717e+06	3.64824e+06	9	9	8	8	5	8	8	7	6	9	9	9
P14152	17449	Mdh1	FALSE	Malate dehydrogenase, cytoplasmic OS=Mus musculus OX=10090 GN=Mdh1 PE=1 SV=3	32	8	84	8	36.5	1.63961e+07	2.39904e+07	1.96388e+07	1.96388e+07	1.76028e+07	2.80505e+07	2.11863e+07	1.90904e+07	1.63295e+07	2.88475e+07	2.55903e+07	1.82717e+07	2.30862e+07	7	6	5	5	7	5	7	7	7	5	8	6
O70493	55988	Snx12	FALSE	Sorting nexin-12 OS=Mus musculus OX=10090 GN=Snx12 PE=1 SV=1	56	8	84	6	19.1	2.97817e+06	3.24691e+06	2.95192e+06	2.95192e+06	4.73448e+06	9.25683e+06	6.11235e+06	1.69686e+06	2.59633e+06	7.25659e+06	8.35734e+06	1.78641e+06	5.29677e+06	6	6	5	6	6	5	6	8	7	6	6	7
Q76MZ3	51792	Ppp2r1a	FALSE	Serine/threonine-protein phosphatase 2A 65 kDa regulatory subunit A alpha isoform OS=Mus musculus OX=10090 GN=Ppp2r1a PE=1 SV=3	44	20	84	20	65.3	3.77218e+06	5.80857e+06	3.07175e+06	3.07175e+06	5.09524e+06	1.13745e+07	1.67438e+07	2.33797e+06	2.28656e+06	3.52481e+07	8.90783e+06	3.0767e+06	3.57156e+06	11	6	13	8	20	7	14	15	14	6	17	10
P40124	12331	Cap1	FALSE	Adenylyl cyclase-associated protein 1 OS=Mus musculus OX=10090 GN=Cap1 PE=1 SV=4	35	10	84	10	51.5	5.10755e+06	1.30226e+07	1.03005e+07	1.03005e+07	6.45296e+06	1.26289e+07	8.12522e+06	4.04525e+06	8.09683e+06	8.00602e+06	7.44216e+06	6.64288e+06	1.0196e+07	7	6	9	9	7	7	9	8	10	8	10	10
P18608	15312	Hmgn1	FALSE	Non-histone chromosomal protein HMG-14 OS=Mus musculus OX=10090 GN=Hmgn1 PE=1 SV=2	53	4	84	4	10.1	2.31151e+06	4.55317e+06	7.61373e+06	7.61373e+06	4.71538e+06	6.1269e+06	2.88753e+06	4.30057e+06	4.53006e+06	4.00458e+06	3.5654e+06	4.38822e+06	5.11952e+06	4	4	3	4	4	4	4	4	4	4	4	4
Q8K0V4	232791	Cnot3	FALSE	CCR4-NOT transcription complex subunit 3 OS=Mus musculus OX=10090 GN=Cnot3 PE=1 SV=1	11	8	84	8	81.9	3.79199e+06	5.9639e+06	9.77668e+06	9.77668e+06	3.82911e+06	3.72921e+06	2.71553e+06	5.81928e+06	6.81525e+06	4.35843e+06	5.87842e+06	8.5744e+06	4.40593e+06	6	7	7	7	7	8	7	7	7	8	7	7
P05202	14719	Got2	TRUE	Aspartate aminotransferase, mitochondrial OS=Mus musculus OX=10090 GN=Got2 PE=1 SV=1	24	8	84	8	47.4	5.37585e+06	8.25579e+06	5.79567e+06	5.79567e+06	5.31468e+06	9.9878e+06	5.75101e+06	6.00103e+06	8.72297e+06	1.36212e+07	7.68538e+06	8.21701e+06	6.50544e+06	8	6	8	7	8	7	7	7	7	8	6	8
Q9CQM9	30926	Glrx3	FALSE	Glutaredoxin-3 OS=Mus musculus OX=10090 GN=Glrx3 PE=1 SV=1	34	8	83	8	37.8	6.42227e+06	1.36846e+07	7.19963e+06	7.19963e+06	9.73547e+06	16064000	1.39012e+07	3.84707e+06	5.86598e+06	2.05693e+07	1.39591e+07	5162671	9.11059e+06	6	6	7	7	8	6	7	6	7	5	7	7
O88271	23837	Cfdp1	FALSE	Craniofacial development protein 1 OS=Mus musculus OX=10090 GN=Cfdp1 PE=1 SV=1	31	8	83	8	32.9	8.36627e+06	1.61142e+07	1.97923e+07	1.97923e+07	1.21123e+07	1.37974e+07	1.10976e+07	1.54673e+07	1.68162e+07	1.57497e+07	1.3087e+07	1.97748e+07	1.75752e+07	8	8	8	8	8	8	8	8	8	8	8	8
Q9D1H6	68493	Ndufaf4	TRUE	NADH dehydrogenase [ubiquinone] 1 alpha subcomplex assembly factor 4 OS=Mus musculus OX=10090 GN=Ndufaf4 PE=1 SV=1	45	8	83	8	20.1	6.16233e+06	1.2124e+07	4.67891e+06	4.67891e+06	4.60598e+06	6.64954e+06	5.61283e+06	7.19786e+06	5.30962e+06	2.37259e+07	9.81975e+06	5.52322e+06	6.35403e+06	8	8	8	8	8	8	8	8	7	8	8	8
Q8K3X4	238330	Irf2bpl	FALSE	Probable E3 ubiquitin-protein ligase IRF2BPL OS=Mus musculus OX=10090 GN=Irf2bpl PE=1 SV=1	17	9	83	8	80.5	1.99347e+06	3.2411e+06	2.22386e+06	2.22386e+06	1.95727e+06	2.17455e+06	1.59191e+06	2.07827e+06	2.10904e+06	2.53107e+06	2.45173e+06	2.12561e+06	2.37253e+06	6	8	6	8	6	6	8	7	7	9	8	8
Q8K2K6	15463	Agfg1	FALSE	Arf-GAP domain and FG repeat-containing protein 1 OS=Mus musculus OX=10090 GN=Agfg1 PE=1 SV=2	20	7	83	7	58	6.46238e+06	1.09633e+07	1.50642e+07	1.50642e+07	7.56107e+06	1.03029e+07	5.96655e+06	9.04402e+06	9.95934e+06	7.93272e+06	7.21847e+06	9.64485e+06	8.47346e+06	7	7	7	7	7	6	7	7	7	7	7	7
Q922D4	52036	Ppp6r3	FALSE	Serine/threonine-protein phosphatase 6 regulatory subunit 3 OS=Mus musculus OX=10090 GN=Ppp6r3 PE=1 SV=1	25	20	83	20	94.6	4.83356e+06	7.16769e+06	3.38878e+06	3.38878e+06	5.38627e+06	8.64817e+06	7.06882e+06	3.18203e+06	3.22113e+06	1.43294e+07	6.70827e+06	3.87637e+06	5.05618e+06	15	10	16	12	19	10	15	16	16	9	15	14
Q6PH08	238988	Erc2	FALSE	ERC protein 2 OS=Mus musculus OX=10090 GN=Erc2 PE=1 SV=2	7	7	83	1	110.6	587465	1.02628e+06	743260	743260	497550	683288	351708	546555	501890	607101	476843	638276	507065	7	7	7	7	7	7	7	7	7	7	7	7
Q8BGT7	76479	Smndc1	FALSE	Survival of motor neuron-related-splicing factor 30 OS=Mus musculus OX=10090 GN=Smndc1 PE=1 SV=1	41	8	83	8	26.7	6.99978e+06	1.37612e+07	1.379e+07	1.379e+07	8.92265e+06	1.22562e+07	7.53063e+06	1.20416e+07	1.32947e+07	1.09596e+07	1.20082e+07	1.3958e+07	1.34991e+07	8	8	8	8	8	8	8	7	7	8	8	8
Q9DBB9	71756	Cpn2	FALSE	Carboxypeptidase N subunit 2 OS=Mus musculus OX=10090 GN=Cpn2 PE=1 SV=2	26	12	83	12	60.4	8527856	7.18163e+06	3.38817e+06	3.38817e+06	5.63493e+06	9.91678e+06	5.86486e+06	2.82245e+06	3.0662e+06	8.91416e+06	7.24114e+06	2.28128e+06	4.00677e+06	12	10	11	11	11	8	11	12	11	10	12	11
Q60876	13685	Eif4ebp1	FALSE	Eukaryotic translation initiation factor 4E-binding protein 1 OS=Mus musculus OX=10090 GN=Eif4ebp1 PE=1 SV=3	81	5	82	5	12.3	2.59359e+06	2.58237e+06	3.96129e+06	3.96129e+06	2.32357e+06	2.12126e+06	1.17726e+06	4.48894e+06	5.36587e+06	3.11351e+06	1.64589e+06	2.10345e+06	2.23213e+06	5	5	4	5	4	5	4	5	4	5	4	5
O55003	12176	Bnip3	TRUE	BCL2/adenovirus E1B 19 kDa protein-interacting protein 3 OS=Mus musculus OX=10090 GN=Bnip3 PE=1 SV=1	39	7	82	7	21	1.75489e+07	4.18817e+07	3.54629e+07	3.54629e+07	2.73194e+07	3.75482e+07	2.22057e+07	32511439	2.34892e+07	3.76134e+07	3.37403e+07	3.51942e+07	2.7598e+07	7	7	7	7	7	6	7	7	6	7	6	7
Q9Z2V4	18534	Pck1	FALSE	Phosphoenolpyruvate carboxykinase, cytosolic [GTP] OS=Mus musculus OX=10090 GN=Pck1 PE=1 SV=1	15	8	82	8	69.3	1.00325e+07	2.02306e+07	1.5134e+07	1.5134e+07	8.42927e+06	2.15746e+07	9.20497e+06	1.00791e+07	1.08938e+07	1.10821e+07	1.33679e+07	8.23157e+06	1.02583e+07	7	8	8	8	7	8	8	7	8	7	7	8
P41216	14081	Acsl1	TRUE	Long-chain-fatty-acid--CoA ligase 1 OS=Mus musculus OX=10090 GN=Acsl1 PE=1 SV=2	10	6	82	6	77.9	6.60549e+06	1.56649e+07	1.54302e+07	1.54302e+07	7.3312e+06	10198432	5.06001e+06	1.03906e+07	8.79523e+06	1.11016e+07	5.26353e+06	1.2469e+07	5.48751e+06	6	6	6	6	6	6	6	6	6	6	6	6
P84089	13877	Erh	FALSE	Enhancer of rudimentary homolog OS=Mus musculus OX=10090 GN=Erh PE=1 SV=1	46	5	82	5	12.3	3.20398e+07	6.71912e+07	3.92401e+07	3.92401e+07	3.62283e+07	6.21048e+07	3.93278e+07	3.38544e+07	4.08356e+07	6.31602e+07	4.79936e+07	2.94757e+07	4.95457e+07	4	4	4	5	5	4	4	5	4	5	4	4
Q9R0M6	56382	Rab9	FALSE	Ras-related protein Rab-9A OS=Mus musculus OX=10090 GN=Rab9a PE=1 SV=1	40	6	82	6	22.9	8.89104e+06	10646558	6.46543e+06	6.46543e+06	8.28748e+06	1.51471e+07	1.16235e+07	5.03e+06	6.37104e+06	1.62828e+07	1.26677e+07	4.34164e+06	8.88938e+06	6	5	6	6	6	5	6	6	6	6	6	6
Q9R020	53861	Zranb2	FALSE	Zinc finger Ran-binding domain-containing protein 2 OS=Mus musculus OX=10090 GN=Zranb2 PE=1 SV=2	36	11	82	11	37.3	5.16536e+07	8.23321e+07	5.16758e+07	5.16758e+07	5.11778e+07	6.34303e+07	5.72865e+07	5.37658e+07	5.56796e+07	7.31891e+07	7.48498e+07	6.92782e+07	7.28534e+07	8	8	9	8	10	8	9	8	9	8	9	8
Q9CZS1	72535	Aldh1b1	TRUE	Aldehyde dehydrogenase X, mitochondrial OS=Mus musculus OX=10090 GN=Aldh1b1 PE=1 SV=1	35	15	82	14	57.5	5.31652e+06	4.70796e+06	4.15899e+06	4.15899e+06	7.86862e+06	1.96215e+07	1.41379e+07	4.23178e+06	4.32212e+06	14166441	1.38354e+07	8.49924e+06	1.12543e+07	11	9	9	8	11	7	11	14	14	9	15	13
Q8K012	214459	Fnbp1l	FALSE	Formin-binding protein 1-like OS=Mus musculus OX=10090 GN=Fnbp1l PE=1 SV=2	32	15	82	15	69.8	5600328	6.16818e+06	6.12007e+06	6.12007e+06	3.4164e+06	4.50073e+06	2.96901e+06	6.08259e+06	7.17322e+06	5.50228e+06	5.68166e+06	6.03767e+06	6.13276e+06	14	14	12	14	12	12	12	13	10	14	11	14
Q8R035	68572	Mrpl58	TRUE	Peptidyl-tRNA hydrolase ICT1, mitochondrial OS=Mus musculus OX=10090 GN=Mrpl58 PE=1 SV=1	36	7	82	7	23.5	8.30879e+06	1.24683e+07	7.14495e+06	7.14495e+06	5.93741e+06	8.36879e+06	5.60749e+06	1.072e+07	9.72551e+06	2.34642e+07	1.01776e+07	1.07453e+07	8.06597e+06	7	7	7	7	7	6	7	7	7	7	7	7
P03953	11537	Cfd	FALSE	Complement factor D OS=Mus musculus OX=10090 GN=Cfd PE=1 SV=1	40	6	82	6	28	5.82693e+06	5.42952e+06	1.03243e+07	1.03243e+07	6.10611e+06	1.41083e+07	6.83876e+06	4.70332e+06	6.30093e+06	4.15622e+06	1.51023e+07	1.80094e+07	1.76707e+07	5	5	5	5	4	4	5	6	6	6	5	6
Q91V08	93694	Clec2d	FALSE	C-type lectin domain family 2 member D OS=Mus musculus OX=10090 GN=Clec2d PE=1 SV=1	35	6	81	6	23.6	6.72962e+06	9.26575e+06	5.55977e+06	5.55977e+06	4.28259e+06	8.42265e+06	4.45114e+06	5.71174e+06	5.50361e+06	7.41083e+06	7.26129e+06	3.46928e+06	6.57069e+06	5	5	5	5	5	5	5	6	5	5	5	5
Q64012	19383	Raly	FALSE	RNA-binding protein Raly OS=Mus musculus OX=10090 GN=Raly PE=1 SV=3	30	6	81	6	33.2	4.48898e+06	1.31523e+07	7.29445e+06	7.29445e+06	6.75241e+06	1.60819e+07	4.58077e+06	8.12211e+06	7.98141e+06	2.9535e+06	1.06141e+07	1.10921e+07	8.48905e+06	6	6	6	6	4	6	5	6	6	6	5	5
B2RY56	67039	Rbm25	FALSE	RNA-binding protein 25 OS=Mus musculus OX=10090 GN=Rbm25 PE=1 SV=2	15	10	81	10	99.5	1.35864e+07	4.10635e+07	7.91643e+07	7.91643e+07	3.7627e+07	6.13998e+07	3.00547e+07	3.62457e+07	3.70222e+07	3.11927e+07	3.93559e+07	4.14726e+07	3.20462e+07	8	8	8	8	7	7	8	8	8	8	8	9
Q9R1K9	26370	Cetn2	FALSE	Centrin-2 OS=Mus musculus OX=10090 GN=Cetn2 PE=1 SV=1	68	8	81	8	19.8	2.38764e+06	7.44695e+06	6.14702e+06	6.14702e+06	4.24026e+06	5.75632e+06	3.26182e+06	5.14993e+06	6.25225e+06	4.53716e+06	5.51685e+06	7.6248e+06	6.65352e+06	7	8	8	8	8	8	8	7	8	8	8	7
Q7TQG1	240753	Plekha6	FALSE	Pleckstrin homology domain-containing family A member 6 OS=Mus musculus OX=10090 GN=Plekha6 PE=1 SV=1	11	8	81	8	131.3	3.1692e+06	7.5503e+06	5.05668e+06	5.05668e+06	4.60214e+06	7.00952e+06	4.44276e+06	6.6463e+06	5.13161e+06	3.09928e+06	6.1205e+06	8.16555e+06	6.99013e+06	8	8	7	8	6	7	8	8	8	8	8	8
O70404	22320	Vamp8	FALSE	Vesicle-associated membrane protein 8 OS=Mus musculus OX=10090 GN=Vamp8 PE=1 SV=1	45	5	81	5	11.4	2.37662e+07	4.38554e+07	4.7309e+07	4.7309e+07	2.50097e+07	3.38552e+07	2.20508e+07	3.24941e+07	3.82766e+07	3.54408e+07	3.16141e+07	3.51067e+07	3.40267e+07	5	5	5	5	5	5	5	5	5	5	5	5
P40237	12521	Cd82	FALSE	CD82 antigen OS=Mus musculus OX=10090 GN=Cd82 PE=1 SV=1	20	5	81	5	29.6	1.7076e+07	2.45032e+07	3.74334e+07	3.74334e+07	2.22632e+07	2.75389e+07	1.68387e+07	2.13593e+07	2.32339e+07	2.9891e+07	2.62325e+07	1.78626e+07	3.20398e+07	5	5	5	5	5	5	5	5	5	5	5	5
Q9Z1Q5	114584	Clic1	FALSE	Chloride intracellular channel protein 1 OS=Mus musculus OX=10090 GN=Clic1 PE=1 SV=3	59	11	81	11	27	4.67016e+06	6.65386e+06	2.24199e+06	2.24199e+06	6.92953e+06	1.26022e+07	1.19907e+07	2.30824e+06	2.58397e+06	1.35781e+07	9.94892e+06	1.78747e+06	5.90541e+06	7	5	8	6	8	4	10	9	10	4	11	8
Q6NVF9	432508	Cpsf6	FALSE	Cleavage and polyadenylation specificity factor subunit 6 OS=Mus musculus OX=10090 GN=Cpsf6 PE=1 SV=1	14	6	81	6	59.1	9.24893e+06	18351314	1.25502e+07	1.25502e+07	9.22517e+06	1.58057e+07	9.04411e+06	1.27259e+07	1.32985e+07	9.83092e+06	1.03618e+07	1.48959e+07	1.19712e+07	6	6	6	6	6	6	6	6	6	6	6	6
Q9QZ85	60440	Iigp1	FALSE	Interferon-inducible GTPase 1 OS=Mus musculus OX=10090 GN=Iigp1 PE=1 SV=2	21	8	81	8	47.5	3.86087e+06	8.40692e+06	4.00522e+06	4.00522e+06	1.36049e+06	1.3226e+06	1.17267e+06	5.95084e+06	1.01554e+07	2514587	1.31737e+06	4.38703e+06	5.00479e+06	8	8	8	8	6	8	6	5	5	8	6	8
B1AZP2	228836	Dlgap4	FALSE	Disks large-associated protein 4 OS=Mus musculus OX=10090 GN=Dlgap4 PE=1 SV=1	11	10	81	10	108	9.72674e+06	1.67437e+07	1.99772e+07	1.99772e+07	1.08241e+07	1.36897e+07	7.65538e+06	1.49228e+07	1.92117e+07	1.44359e+07	9.54178e+06	1.73052e+07	1.46001e+07	8	7	7	8	7	7	7	6	7	7	7	7
Q9CR68	66694	Uqcrfs1	TRUE	Cytochrome b-c1 complex subunit Rieske, mitochondrial OS=Mus musculus OX=10090 GN=Uqcrfs1 PE=1 SV=1	28	7	81	7	29.3	4.40795e+07	1.05936e+08	8.45561e+07	8.45561e+07	4.70477e+07	7.92674e+07	6.17032e+07	9.3096e+07	7.78951e+07	2.21091e+08	7.02435e+07	1.15228e+08	8.95118e+07	6	6	6	7	7	5	7	6	6	6	6	6
Q6ZPJ0	21763	Tex2	FALSE	Testis-expressed protein 2 OS=Mus musculus OX=10090 GN=Tex2 PE=1 SV=2	16	9	81	9	125.1	3.42087e+06	6.3644e+06	5.23891e+06	5.23891e+06	3.92112e+06	3.70842e+06	2.54459e+06	4.52776e+06	5.50504e+06	2.97688e+06	3.41521e+06	6.66681e+06	4.66372e+06	8	8	8	8	7	8	8	8	8	9	7	7
Q8C3W1	69551	2310022B05Rik	FALSE	Uncharacterized protein C1orf198 homolog OS=Mus musculus OX=10090 PE=1 SV=1	58	11	81	11	35.3	3.90107e+06	4.47561e+06	5.40487e+06	5.40487e+06	3.61454e+06	3.12843e+06	2.92983e+06	5.22375e+06	4.35036e+06	4.41592e+06	2.74548e+06	6.02363e+06	3.70083e+06	9	10	7	9	8	9	9	6	7	10	9	6
Q63810	19058	Ppp3r1	FALSE	Calcineurin subunit B type 1 OS=Mus musculus OX=10090 GN=Ppp3r1 PE=1 SV=3	68	8	81	8	19.3	4.40452e+06	1.02023e+07	1.13423e+07	1.13423e+07	7.25858e+06	9.43211e+06	6.50797e+06	7.5998e+06	8.66205e+06	9.49644e+06	7.66516e+06	1.20931e+07	1.08544e+07	7	7	6	8	8	7	7	7	7	7	7	7
Q9CQB5	67006	Cisd2	FALSE	CDGSH iron-sulfur domain-containing protein 2 OS=Mus musculus OX=10090 GN=Cisd2 PE=1 SV=1	50	7	80	7	15.2	2.1001e+07	4.3231e+07	3.07551e+07	3.07551e+07	2.39364e+07	3.22498e+07	2.34373e+07	2.99363e+07	3.32382e+07	4.7041e+07	3.84946e+07	3.69867e+07	3.85115e+07	7	6	6	6	6	6	6	6	6	6	6	6
Q9EP89	80907	Lactb	TRUE	Serine beta-lactamase-like protein LACTB, mitochondrial OS=Mus musculus OX=10090 GN=Lactb PE=1 SV=1	17	8	80	8	60.7	5.48356e+06	7.53929e+06	4.31766e+06	4.31766e+06	3.38115e+06	5.43886e+06	4.21793e+06	6.13111e+06	5.6891e+06	1.17098e+07	4.98747e+06	5.10319e+06	6.02945e+06	8	8	8	8	8	8	7	8	8	8	8	8
Q8VE97	57317	Srsf4	FALSE	Serine/arginine-rich splicing factor 4 OS=Mus musculus OX=10090 GN=Srsf4 PE=2 SV=1	14	7	80	4	55.9	6.74063e+06	8.22944e+06	5.42969e+06	5.42969e+06	4.16696e+06	9.32189e+06	5.14154e+06	4.17387e+06	5.37374e+06	1.23358e+07	7.05767e+06	2.84491e+06	2.66697e+06	7	7	7	7	7	7	7	7	7	7	7	7
Q9JHS9	66070	Cwc15	FALSE	Spliceosome-associated protein CWC15 homolog OS=Mus musculus OX=10090 GN=Cwc15 PE=1 SV=1	40	10	80	10	26.6	7.45205e+06	1.55509e+07	1.95821e+07	1.95821e+07	1.08061e+07	1.6363e+07	8.98421e+06	1.3359e+07	1.62156e+07	1.34441e+07	1.07591e+07	1.41255e+07	1.48169e+07	7	8	8	8	8	8	9	7	9	8	7	8
O55131	235072	Septin7	FALSE	Septin-7 OS=Mus musculus OX=10090 GN=Septin7 PE=1 SV=1	10	7	80	7	50.5	3.68171e+06	1.26768e+07	7.99569e+06	7.99569e+06	4.4924e+06	1.07778e+07	4.67859e+06	7.25982e+06	9.77852e+06	4.39724e+06	7.05999e+06	9.2558e+06	1.09734e+07	6	6	7	7	7	7	7	7	7	7	7	7
Q8VHR5	229542	Gatad2b	FALSE	Transcriptional repressor p66-beta OS=Mus musculus OX=10090 GN=Gatad2b PE=1 SV=1	15	7	80	7	65.4	3.37886e+06	6.5586e+06	5.61908e+06	5.61908e+06	3.94016e+06	6.25478e+06	3.29178e+06	5.04303e+06	5.2538e+06	3.93984e+06	4.32083e+06	5.49991e+06	5.58217e+06	7	7	7	7	7	7	7	7	7	7	7	7
Q3V3R4	109700	Itga1	FALSE	Integrin alpha-1 OS=Mus musculus OX=10090 GN=Itga1 PE=1 SV=2	11	13	80	13	130.7	7.5503e+06	8.41651e+06	6.52149e+06	6.52149e+06	9.93907e+06	1.63937e+07	1.03481e+07	7.209e+06	6.27863e+06	1.53587e+07	1.23202e+07	6.14813e+06	9.35365e+06	12	8	11	11	12	12	12	13	12	8	12	12
Q8BHN1	353170	Txlng	FALSE	Gamma-taxilin OS=Mus musculus OX=10090 GN=Txlng PE=1 SV=1	33	13	80	13	60.3	5.79891e+06	8.49154e+06	7.5822e+06	7.5822e+06	4.17749e+06	4.92468e+06	4.06274e+06	4.09754e+06	5.5358e+06	7.91074e+06	5.57366e+06	4.60906e+06	6.11793e+06	13	12	11	12	12	13	12	12	11	13	11	12
Q9JII6	58810	Akr1a1	FALSE	Aldo-keto reductase family 1 member A1 OS=Mus musculus OX=10090 GN=Akr1a1 PE=1 SV=3	34	10	79	10	36.6	5.27637e+06	1.12374e+07	5.89444e+06	5.89444e+06	6.63522e+06	1.30631e+07	7.97278e+06	5.23135e+06	6.49654e+06	1.51989e+07	9.02975e+06	5.2948e+06	7.18709e+06	9	8	9	9	10	7	10	10	10	7	10	9
Q61210	16801	Arhgef1	FALSE	Rho guanine nucleotide exchange factor 1 OS=Mus musculus OX=10090 GN=Arhgef1 PE=1 SV=2	15	9	79	9	102.7	3252724	6.73153e+06	2.08876e+06	2.08876e+06	2.63977e+06	4.08501e+06	3.64184e+06	2.45282e+06	3.00621e+06	4.13086e+06	4.25877e+06	2.22086e+06	3.75241e+06	8	8	9	8	7	7	9	7	9	9	8	8
Q8R086	211389	Suox	TRUE	Sulfite oxidase, mitochondrial OS=Mus musculus OX=10090 GN=Suox PE=1 SV=2	32	10	79	10	60.7	4.79321e+06	5.90565e+06	3.97542e+06	3.97542e+06	5.77069e+06	1.02054e+07	6.92656e+06	4.13901e+06	3.51933e+06	8633628	1.12549e+07	7.63165e+06	4.69689e+06	9	6	6	7	8	6	9	10	8	7	9	6
Q61646	15439	Hp	FALSE	Haptoglobin OS=Mus musculus OX=10090 GN=Hp PE=1 SV=1	16	7	79	7	38.7	2.56868e+07	2.67266e+07	2.6649e+07	2.6649e+07	2.36207e+07	1.28863e+07	15411288	2.64113e+07	3.47867e+07	37284405	1.3482e+07	3.05836e+07	2.01885e+07	5	5	5	7	6	5	5	5	5	5	5	5
P26883	14225	Fkbp1a	FALSE	Peptidyl-prolyl cis-trans isomerase FKBP1A OS=Mus musculus OX=10090 GN=Fkbp1a PE=1 SV=2	72	6	79	6	11.9	1.43925e+07	26424980	1.82601e+07	1.82601e+07	2.35188e+07	3.80939e+07	2.69269e+07	1.61509e+07	2.03733e+07	4.05147e+07	3.64257e+07	2.37831e+07	2.55233e+07	6	5	5	6	6	5	5	5	6	5	6	6
Q61464	18139	Zfp638	FALSE	Zinc finger protein 638 OS=Mus musculus OX=10090 GN=Znf638 PE=1 SV=2	12	16	79	16	218	2.88559e+06	7.05794e+06	4.97844e+06	4.97844e+06	2.90888e+06	5.05616e+06	3.05993e+06	4.62049e+06	4.56125e+06	2.20342e+06	3.75957e+06	6.45766e+06	5.7332e+06	12	12	12	10	7	11	10	9	12	11	11	11
Q8CB77	27224	Eloa	FALSE	Elongin-A OS=Mus musculus OX=10090 GN=Eloa PE=1 SV=3	18	11	79	11	87.1	3.60172e+06	8.425e+06	6.47874e+06	6.47874e+06	4.26842e+06	6.86625e+06	4.12469e+06	6.76405e+06	6.39656e+06	5.12074e+06	4.84374e+06	7.5611e+06	6.00409e+06	10	11	10	10	10	9	9	10	10	10	9	11
Q8R1B4	56347	Eif3c	FALSE	Eukaryotic translation initiation factor 3 subunit C OS=Mus musculus OX=10090 GN=Eif3c PE=1 SV=1	7	8	79	8	105.5	1.01749e+07	2.70924e+07	2.23362e+07	2.23362e+07	1.38154e+07	2.73459e+07	8.92271e+06	1.91351e+07	1.99151e+07	1.16053e+07	2.28989e+07	2.09842e+07	1.48658e+07	6	7	6	7	6	6	6	7	6	6	5	6
Q6A0A2	217980	Larp4b	FALSE	La-related protein 4B OS=Mus musculus OX=10090 GN=Larp4b PE=1 SV=2	19	13	79	13	81.6	6.16683e+06	1.46785e+07	1.10046e+07	1.10046e+07	5.85376e+06	1.02576e+07	5.35934e+06	1.02696e+07	1.07627e+07	7.53968e+06	6.53733e+06	1.23525e+07	8.87923e+06	11	12	13	13	11	12	10	10	12	13	12	12
Q9CQ75	17991	Ndufa2	TRUE	NADH dehydrogenase [ubiquinone] 1 alpha subcomplex subunit 2 OS=Mus musculus OX=10090 GN=Ndufa2 PE=1 SV=3	56	7	79	7	10.9	1.81436e+07	3.56137e+07	2.12241e+07	2.12241e+07	1.68478e+07	2.81396e+07	2.45056e+07	7.85151e+06	7.6721e+06	9.45659e+06	1.65361e+07	2.90215e+06	1.39869e+07	7	7	7	7	7	7	7	7	7	7	7	7
Q8VBV7	108679	Cops8	FALSE	COP9 signalosome complex subunit 8 OS=Mus musculus OX=10090 GN=Cops8 PE=1 SV=1	68	8	79	8	23.2	5.69711e+06	1.12262e+07	4.09659e+06	4.09659e+06	6.65662e+06	1.21608e+07	1.05861e+07	3.15661e+06	4.30712e+06	1.53081e+07	9.64216e+06	3.12006e+06	8.93404e+06	7	6	7	7	8	6	7	7	7	6	8	7
Q6PIU9	102637099	Not Found	FALSE	Uncharacterized protein FLJ45252 homolog OS=Mus musculus OX=10090 PE=1 SV=2	48	10	79	10	37.7	5.1374e+06	1.12128e+07	9.72133e+06	9.72133e+06	5.95076e+06	8.23884e+06	3.47541e+06	7.83246e+06	8.05681e+06	3.81093e+06	7.98857e+06	1.04073e+07	8.83174e+06	8	8	8	8	6	7	9	8	7	9	8	8
Q5SRX1	216810	Tom1l2	FALSE	TOM1-like protein 2 OS=Mus musculus OX=10090 GN=Tom1l2 PE=1 SV=1	35	16	79	16	55.6	3.94499e+06	5.57581e+06	5.33596e+06	5.33596e+06	3.41723e+06	5.44022e+06	3.34573e+06	4.15227e+06	5.17397e+06	1.35309e+07	4.70589e+06	3.73388e+06	5.52925e+06	11	12	11	11	14	11	11	11	11	10	11	11
P06797	13039	Ctsl	FALSE	Procathepsin L OS=Mus musculus OX=10090 GN=Ctsl PE=1 SV=2	31	6	79	6	37.5	4.41334e+06	9.84032e+06	6.20316e+06	6.20316e+06	8.12956e+06	2.39938e+07	9.07552e+06	6.34938e+06	7.64009e+06	1.05062e+07	1.50337e+07	8.11982e+06	1.08198e+07	6	6	5	5	5	5	6	6	6	5	6	6
Q8VE62	218693	Paip1	FALSE	Polyadenylate-binding protein-interacting protein 1 OS=Mus musculus OX=10090 GN=Paip1 PE=1 SV=1	26	9	79	9	45.7	9.74663e+06	1.70784e+07	5.88971e+06	5.88971e+06	9.53328e+06	1.38987e+07	9.47961e+06	5.32086e+06	6.49845e+06	2.1698e+07	1.4536e+07	3.45646e+06	9.45895e+06	9	9	9	9	9	6	9	9	9	8	9	9
Q08288	17089	Lyar	FALSE	Cell growth-regulating nucleolar protein OS=Mus musculus OX=10090 GN=Lyar PE=1 SV=2	22	9	79	9	43.7	1.88212e+06	3.793e+06	3.5101e+06	3.5101e+06	1.85629e+06	2.89598e+06	1.58139e+06	2.53816e+06	2.969e+06	2.94979e+06	2.71861e+06	3.26748e+06	2.93566e+06	5	7	8	7	8	9	6	5	7	5	5	7
O55128	20220	Sap18	FALSE	Histone deacetylase complex subunit SAP18 OS=Mus musculus OX=10090 GN=Sap18 PE=1 SV=1	66	10	79	10	17.6	1.20753e+07	9.11861e+06	5.46955e+06	5.46955e+06	16375725	9.43544e+06	1.18417e+07	1.98417e+07	5.71319e+06	1.01042e+07	6.95954e+06	3.11063e+06	5.65938e+06	9	9	9	9	9	8	9	9	9	8	9	9
Q9CQI3	63985	Gmfb	FALSE	Glia maturation factor beta OS=Mus musculus OX=10090 GN=Gmfb PE=1 SV=3	55	7	79	6	16.7	1.02136e+07	2.0252e+07	7.1746e+06	7.1746e+06	1.09157e+07	2.17218e+07	1.41973e+07	6.36426e+06	8.70902e+06	2.47953e+07	1.7284e+07	5.85918e+06	1.13343e+07	7	7	7	6	7	6	7	7	7	6	7	7
Q6NXI6	75137	Rprd2	FALSE	Regulation of nuclear pre-mRNA domain-containing protein 2 OS=Mus musculus OX=10090 GN=Rprd2 PE=1 SV=1	15	13	78	13	156.5	3.30438e+06	5.15968e+06	5.76496e+06	5.76496e+06	3.66038e+06	5.04653e+06	3.23531e+06	4.93798e+06	4.72863e+06	2.05149e+06	3.91302e+06	5.67462e+06	4.93999e+06	11	11	10	11	5	9	11	10	10	11	10	10
Q8R4H2	69632	Arhgef12	FALSE	Rho guanine nucleotide exchange factor 12 OS=Mus musculus OX=10090 GN=Arhgef12 PE=1 SV=2	8	10	78	10	172.2	3.64963e+06	7.45962e+06	4.3187e+06	4.3187e+06	3.56073e+06	6.64787e+06	3.06189e+06	5.34023e+06	5.54423e+06	2.87938e+06	4.76706e+06	6951680	5.08142e+06	9	10	9	10	7	9	8	10	10	10	10	10
P43275	80838	H1f1	FALSE	Histone H1.1 OS=Mus musculus OX=10090 GN=H1-1 PE=1 SV=2	30	5	78	3	21.8	2.97462e+06	4.15202e+06	1.03855e+07	1.03855e+07	3.20743e+06	3.3169e+06	1.69896e+06	9202656	8.73682e+06	2.55091e+06	3.6668e+06	1.16876e+07	8.41168e+06	5	5	4	5	4	5	5	4	4	5	4	5
P63024	22319	Vamp3	FALSE	Vesicle-associated membrane protein 3 OS=Mus musculus OX=10090 GN=Vamp3 PE=1 SV=1	56	6	78	3	11.5	1.0212e+07	1.70416e+07	1.4922e+07	1.4922e+07	1.21694e+07	1.76554e+07	1.08792e+07	1.44585e+07	1.54121e+07	16390180	1.84324e+07	2.02211e+07	1.93116e+07	6	6	6	6	5	6	6	6	6	6	6	6
Q9EQ32	83490	Pik3ap1	FALSE	Phosphoinositide 3-kinase adapter protein 1 OS=Mus musculus OX=10090 GN=Pik3ap1 PE=1 SV=1	14	7	78	7	90.9	2.71769e+06	6.84147e+06	4.3178e+06	4.3178e+06	4.3931e+06	5.27655e+06	2.71451e+06	4.85082e+06	4.74355e+06	2.60017e+06	2.86972e+06	6.88191e+06	4.88701e+06	7	7	7	7	5	6	7	6	6	7	6	7
Q8CEI1	78653	Bola3	TRUE	BolA-like protein 3 OS=Mus musculus OX=10090 GN=Bola3 PE=1 SV=1	42	5	78	5	12.2	8.50021e+06	1.11342e+07	1.00076e+07	1.00076e+07	7.82314e+06	1.04828e+07	7.47077e+06	11150786	1.00963e+07	1.50903e+07	1.09508e+07	1.36354e+07	9.99863e+06	5	5	5	5	5	5	5	5	5	5	5	5
Q8VCH8	67812	Ubxn4	FALSE	UBX domain-containing protein 4 OS=Mus musculus OX=10090 GN=Ubxn4 PE=1 SV=1	14	6	78	6	56.4	5.27854e+06	1.10549e+07	6.05166e+06	6.05166e+06	4.28934e+06	5.96926e+06	3.9261e+06	7.27721e+06	8.43854e+06	5.46945e+06	5.44764e+06	7.84975e+06	5.43135e+06	5	5	5	5	5	5	5	5	5	5	5	5
Q99J99	246221	Mpst	TRUE	3-mercaptopyruvate sulfurtransferase OS=Mus musculus OX=10090 GN=Mpst PE=1 SV=4	45	10	78	10	33.1	1.02521e+07	1.23205e+07	4.73704e+06	4.73704e+06	8.83069e+06	2.68661e+07	1.26372e+07	4.61866e+06	3.92322e+06	2.41193e+07	2.27809e+07	3.03665e+06	9.84752e+06	9	8	9	6	9	6	9	9	9	7	9	9
Q9JHQ5	93730	Lztfl1	FALSE	Leucine zipper transcription factor-like protein 1 OS=Mus musculus OX=10090 GN=Lztfl1 PE=1 SV=1	43	11	78	11	34.8	9.78014e+06	1.87464e+07	9.9094e+06	9.9094e+06	1.13446e+07	1.42715e+07	1.0274e+07	9.26923e+06	1.10021e+07	1.29027e+07	1.16722e+07	1.17817e+07	1.37527e+07	11	11	11	9	11	10	10	11	11	9	11	11
Q9CW79	76899	Golga1	FALSE	Golgin subfamily A member 1 OS=Mus musculus OX=10090 GN=Golga1 PE=1 SV=2	20	13	78	13	87.3	2.83536e+06	3.47439e+06	3.41571e+06	3.41571e+06	2.30016e+06	2.47174e+06	1.71254e+06	2.04564e+06	2.74714e+06	3.22222e+06	2.27423e+06	2.02337e+06	2.46336e+06	12	11	9	11	10	12	12	10	9	8	10	11
Q64010	12928	Crk	FALSE	Adapter molecule crk OS=Mus musculus OX=10090 GN=Crk PE=1 SV=1	56	12	78	12	33.8	6.90189e+06	1.27222e+07	3.46761e+06	3.46761e+06	7.72035e+06	1.66964e+07	1.12754e+07	2.77272e+06	3.83325e+06	1.26534e+07	1.12734e+07	4.05934e+06	7.34454e+06	11	9	11	10	12	9	11	10	12	10	12	11
Q6NVE8	72404	Wdr44	FALSE	WD repeat-containing protein 44 OS=Mus musculus OX=10090 GN=Wdr44 PE=1 SV=1	24	15	78	15	101.5	3.3536e+06	7.0597e+06	6.86607e+06	6.86607e+06	5.03153e+06	4.08491e+06	3.834e+06	5.92398e+06	6.73369e+06	4.74557e+06	3.75833e+06	8.35722e+06	7.55998e+06	11	11	11	11	9	11	11	9	8	15	10	11
P34152	14083	Ptk2	FALSE	Focal adhesion kinase 1 OS=Mus musculus OX=10090 GN=Ptk2 PE=1 SV=4	11	9	78	9	119.2	3.86388e+06	1.02458e+07	4.99995e+06	4.99995e+06	4.67342e+06	7.51112e+06	3.83854e+06	5.82528e+06	6.50619e+06	4.00165e+06	5.50639e+06	9.21784e+06	6.43878e+06	7	8	8	8	7	7	8	8	8	9	7	8
Q61699	15505	Hsph1	FALSE	Heat shock protein 105 kDa OS=Mus musculus OX=10090 GN=Hsph1 PE=1 SV=2	15	11	77	11	96.3	4.43757e+06	8.57775e+06	5.62824e+06	5.62824e+06	4.65196e+06	4.71567e+06	3.90578e+06	6.76197e+06	6.95111e+06	2.87641e+06	3.30567e+06	1.0125e+07	6.41522e+06	10	10	10	10	9	9	10	8	10	10	10	10
Q8BMJ3	66235	Eif1ax	FALSE	Eukaryotic translation initiation factor 1A, X-chromosomal OS=Mus musculus OX=10090 GN=Eif1ax PE=2 SV=3	57	6	77	2	16.5	1.28124e+06	2.28068e+06	1.21788e+06	1.21788e+06	1.57939e+06	1.92197e+06	1.78416e+06	1.7637e+06	1.67784e+06	2542375	1.83279e+06	1.67048e+06	1481562	6	6	6	6	6	6	6	6	6	6	6	6
Q91WU0	234564	Ces1f	FALSE	Carboxylesterase 1F OS=Mus musculus OX=10090 GN=Ces1f PE=1 SV=1	29	11	77	7	61.6	4.30482e+06	7.30978e+06	6.355e+06	6.355e+06	5.1185e+06	6.6469e+06	4.58416e+06	5.42067e+06	5.32719e+06	7.86137e+06	5.65668e+06	6.621e+06	6.12265e+06	8	8	9	8	9	9	8	9	9	8	8	9
P62311	67678	Lsm3	FALSE	U6 snRNA-associated Sm-like protein LSm3 OS=Mus musculus OX=10090 GN=Lsm3 PE=1 SV=2	41	3	77	3	11.8	1.94931e+07	4.64843e+07	3.18535e+07	3.18535e+07	2.79438e+07	4.76949e+07	2.71877e+07	2.13967e+07	2.53604e+07	3.85457e+07	3.19327e+07	2.17539e+07	3.35821e+07	3	3	3	3	3	3	3	3	3	3	3	3
P97352	20196	S100a13	FALSE	Protein S100-A13 OS=Mus musculus OX=10090 GN=S100a13 PE=1 SV=1	42	5	77	5	11.2	2.21031e+07	5.07099e+07	5.23494e+07	5.23494e+07	3.701e+07	55888253	3.50767e+07	30318488	3.53213e+07	41799780	40131971	5.77262e+07	61227666	5	5	5	5	5	5	5	5	5	5	5	5
P24549	11668	Aldh1a1	FALSE	Aldehyde dehydrogenase 1A1 OS=Mus musculus OX=10090 GN=Aldh1a1 PE=1 SV=5	30	11	77	10	54.4	4.22108e+06	1.03886e+07	4.40936e+06	4.40936e+06	3.50442e+06	7.45113e+06	4.60143e+06	5.05031e+06	4.9034e+06	8.20471e+06	5.82482e+06	4.07981e+06	4.82682e+06	9	9	11	9	10	8	9	10	9	7	10	10
Q6A026	71521	Pds5a	FALSE	Sister chromatid cohesion protein PDS5 homolog A OS=Mus musculus OX=10090 GN=Pds5a PE=1 SV=3	9	9	77	9	150.2	3.57801e+06	8.43221e+06	6.42617e+06	6.42617e+06	4.98604e+06	6.67228e+06	3.5292e+06	6.4186e+06	6.36418e+06	3.71642e+06	4.50969e+06	7.95286e+06	6.18642e+06	8	8	7	8	7	7	8	7	7	7	7	8
Q8R2M2	99480	Dnttip2	FALSE	Deoxynucleotidyltransferase terminal-interacting protein 2 OS=Mus musculus OX=10090 GN=Dnttip2 PE=1 SV=1	22	9	77	9	84.2	6.23159e+06	1.21746e+07	4.9452e+06	4.9452e+06	1.31434e+07	2.73556e+07	3.17213e+07	6.10054e+06	5.40105e+06	3.77785e+07	2.29785e+07	5.41667e+06	6.31753e+06	8	9	8	9	7	8	8	8	8	9	8	8
Q7TPE5	66432	Slc7a6os	FALSE	Probable RNA polymerase II nuclear localization protein SLC7A6OS OS=Mus musculus OX=10090 GN=Slc7a6os PE=1 SV=1	24	6	77	6	35	4.6321e+06	6.15295e+06	6.74393e+06	6.74393e+06	4.0558e+06	5.07362e+06	3.3999e+06	5.13763e+06	6.33329e+06	5.60845e+06	5.31205e+06	5.7095e+06	4.88338e+06	6	6	6	6	6	6	6	6	6	6	6	6
Q9DAZ9	72008	Zfyve19	FALSE	Abscission/NoCut checkpoint regulator OS=Mus musculus OX=10090 GN=Zfyve19 PE=1 SV=2	33	8	77	8	43.2	2.25137e+06	4.6381e+06	2.4945e+06	2.4945e+06	2.37338e+06	2.99487e+06	2.21979e+06	3.36606e+06	3.72895e+06	1.97502e+06	2.65096e+06	4.52291e+06	3.6564e+06	7	8	8	8	7	6	8	7	7	7	7	8
Q8BVI4	110391	Qdpr	TRUE	Dihydropteridine reductase OS=Mus musculus OX=10090 GN=Qdpr PE=1 SV=2	49	7	77	7	25.6	6.83558e+06	9.78568e+06	8.20815e+06	8.20815e+06	1.21781e+07	1.90752e+07	1.4686e+07	4.00191e+06	6.01631e+06	15237862	1.48023e+07	5.92915e+06	9.97213e+06	6	4	5	4	7	6	7	6	7	4	7	5
Q7M6Y3	233489	Picalm	FALSE	Phosphatidylinositol-binding clathrin assembly protein OS=Mus musculus OX=10090 GN=Picalm PE=1 SV=1	13	6	76	6	71.5	3.10207e+06	8.52332e+06	4.44724e+06	4.44724e+06	4.86406e+06	1.06988e+07	4.26769e+06	6.08767e+06	5.98816e+06	5.41743e+06	5.34962e+06	6.84823e+06	6.04504e+06	6	6	6	6	6	6	6	6	6	6	6	6
Q9D902	68153	Gtf2e2	FALSE	General transcription factor IIE subunit 2 OS=Mus musculus OX=10090 GN=Gtf2e2 PE=1 SV=2	37	8	76	8	33	2.07688e+06	2.17995e+06	2.48353e+06	2.48353e+06	1.62867e+06	2.92176e+06	1.8738e+06	1.79753e+06	2.32632e+06	2.92886e+06	2.1268e+06	1.63127e+06	1.63133e+06	7	7	7	8	8	8	7	7	8	8	8	7
Q61337	12015	Bad	TRUE	Bcl2-associated agonist of cell death OS=Mus musculus OX=10090 GN=Bad PE=1 SV=1	46	6	76	6	22.1	3.74567e+06	5.97842e+06	6.59457e+06	6.59457e+06	4.29375e+06	6.08012e+06	4.01028e+06	6.95607e+06	7.02921e+06	6.81941e+06	5.98392e+06	8.20801e+06	7.35127e+06	6	6	6	6	6	6	6	6	6	6	6	6
Q07813	12028	Bax	TRUE	Apoptosis regulator BAX OS=Mus musculus OX=10090 GN=Bax PE=1 SV=1	30	4	76	4	21.4	7.90747e+06	1.36247e+07	9.30027e+06	9.30027e+06	8.08494e+06	1.07882e+07	8.04804e+06	7427334	9.39865e+06	1.82839e+07	1.20037e+07	5.86999e+06	1.12448e+07	4	4	4	4	4	4	4	4	4	4	4	4
Q9D892	16434	Itpa	FALSE	Inosine triphosphate pyrophosphatase OS=Mus musculus OX=10090 GN=Itpa PE=1 SV=2	45	7	76	7	21.9	7.00571e+06	1.18385e+07	3.57858e+06	3.57858e+06	7.25957e+06	1.28112e+07	1.02507e+07	4.14e+06	4.67191e+06	1.87287e+07	1.33776e+07	1.90152e+06	8.16983e+06	7	7	7	7	7	7	7	7	7	5	7	7
Q9CPP6	68202	Ndufa5	TRUE	NADH dehydrogenase [ubiquinone] 1 alpha subcomplex subunit 5 OS=Mus musculus OX=10090 GN=Ndufa5 PE=1 SV=3	60	6	76	6	13.4	6.85566e+06	1.18893e+07	5.67196e+06	5.67196e+06	6.01702e+06	1.33523e+07	1.1765e+07	3.58268e+06	3.67933e+06	9.15615e+06	8.16005e+06	2.192e+06	7.59297e+06	6	6	6	6	6	5	6	6	6	5	6	5
G5E870	14897	Trip12	FALSE	E3 ubiquitin-protein ligase TRIP12 OS=Mus musculus OX=10090 GN=Trip12 PE=1 SV=1	10	13	76	13	224	2.46212e+06	5.09024e+06	2.83092e+06	2.83092e+06	2.03501e+06	3.2827e+06	1.94508e+06	3.0894e+06	3.26388e+06	2.01736e+06	1.86625e+06	2.9953e+06	2.6253e+06	9	10	10	11	8	8	7	7	9	11	9	9
Q8VCR7	76491	Abhd14b	FALSE	Protein ABHD14B OS=Mus musculus OX=10090 GN=Abhd14b PE=1 SV=1	47	7	76	7	22.4	1.18069e+07	1.39939e+07	4.42106e+06	4.42106e+06	1.78908e+07	3.07361e+07	3.04097e+07	4.42101e+06	5.63195e+06	4.00471e+07	2.658e+07	3.95033e+06	1.18786e+07	6	6	6	6	7	5	7	7	6	6	7	7
Q61425	15107	Hadh	TRUE	Hydroxyacyl-coenzyme A dehydrogenase, mitochondrial OS=Mus musculus OX=10090 GN=Hadh PE=1 SV=2	38	8	76	8	34.4	4.2517e+06	6.51642e+06	4.5085e+06	4.5085e+06	6.03e+06	1.11352e+07	8.21821e+06	3.90884e+06	4.31795e+06	1.28882e+07	8.91524e+06	6.66406e+06	9.62818e+06	7	6	7	6	8	6	7	6	8	6	7	8
Q9CPQ3	223696	Tomm22	TRUE	Mitochondrial import receptor subunit TOM22 homolog OS=Mus musculus OX=10090 GN=Tomm22 PE=1 SV=3	66	5	76	5	15.5	2.48017e+06	4.7897e+06	3.07435e+06	3.07435e+06	2.6855e+06	4.56318e+06	3.20734e+06	1.83307e+06	2.6693e+06	9.21373e+06	4.31484e+06	2.32096e+06	2.81101e+06	4	3	4	4	5	3	4	5	4	3	5	4
Q5SFM8	225432	Rbm27	FALSE	RNA-binding protein 27 OS=Mus musculus OX=10090 GN=Rbm27 PE=1 SV=3	18	14	76	13	118.5	3.57999e+06	7.11916e+06	6.79502e+06	6.79502e+06	4.21289e+06	6.71797e+06	3.38562e+06	6.45129e+06	5.77135e+06	4.8769e+06	5.47623e+06	8.5329e+06	6.45738e+06	10	11	12	11	11	12	12	12	12	13	10	12
Q9DBC7	19084	Prkar1a	FALSE	cAMP-dependent protein kinase type I-alpha regulatory subunit OS=Mus musculus OX=10090 GN=Prkar1a PE=1 SV=3	28	8	76	8	43.2	3.86033e+06	7.16563e+06	2.30407e+06	2.30407e+06	4.97289e+06	8.74394e+06	6.75695e+06	1.88832e+06	3.39447e+06	1.17823e+07	8.85404e+06	2.34109e+06	5.69009e+06	8	5	8	7	8	5	8	8	8	4	8	8
Q8VCU1	13909	Ces3b	FALSE	Carboxylesterase 3B OS=Mus musculus OX=10090 GN=Ces3b PE=1 SV=2	20	9	76	4	63.3	1.32193e+06	2.3476e+06	1.08066e+06	1.08066e+06	682388	1.11218e+06	665550	1.06631e+06	997806	1.63163e+06	1.40766e+06	381786	1.04498e+06	9	6	8	8	8	6	7	9	6	5	6	7
Q61189	12729	Clns1a	FALSE	Methylosome subunit pICln OS=Mus musculus OX=10090 GN=Clns1a PE=1 SV=1	45	6	75	6	26	1.00746e+07	1.08976e+07	1.35178e+07	1.35178e+07	1.03129e+07	1.19754e+07	5.8247e+06	1.03254e+07	1.22868e+07	6.83985e+06	9.22039e+06	1.30643e+07	1.27419e+07	6	6	5	6	5	6	6	6	5	6	6	6
P97300	20320	Nptn	FALSE	Neuroplastin OS=Mus musculus OX=10090 GN=Nptn PE=1 SV=3	20	7	75	7	44.3	7.29825e+06	9.35012e+06	1.37057e+07	1.37057e+07	8.5692e+06	1.01269e+07	5.13543e+06	8.95231e+06	1.19561e+07	1.0929e+07	9.56936e+06	1.07937e+07	1.18881e+07	6	7	5	7	7	6	6	7	6	7	5	7
Q925P2	26367	Ceacam2	FALSE	Carcinoembryonic antigen-related cell adhesion molecule 2 OS=Mus musculus OX=10090 GN=Ceacam2 PE=1 SV=3	15	5	75	1	57.2	932278	702771	2.92065e+06	2.92065e+06	1.22995e+06	1.6961e+06	963402	1.41659e+06	859158	1.10136e+06	1.26191e+06	1.96072e+06	1.59263e+06	5	5	5	5	5	5	5	5	4	5	4	5
Q9Z266	20615	Snapin	FALSE	SNARE-associated protein Snapin OS=Mus musculus OX=10090 GN=Snapin PE=1 SV=1	79	7	74	7	14.9	1.00296e+07	1.37527e+07	1.56329e+07	1.56329e+07	6.32572e+06	8.89807e+06	4.78183e+06	1.25503e+07	1.25195e+07	1.31818e+07	9.22477e+06	1.20901e+07	1.03489e+07	5	7	5	7	7	5	5	6	5	7	5	7
Q69Z38	244895	Peak1	FALSE	Inactive tyrosine-protein kinase PEAK1 OS=Mus musculus OX=10090 GN=Peak1 PE=1 SV=4	12	14	74	14	191	2.34228e+06	4.16786e+06	5.00369e+06	5.00369e+06	3.36766e+06	2.54778e+06	2.58197e+06	3.90213e+06	4.49836e+06	3.279e+06	3.43554e+06	5.07457e+06	4.44754e+06	12	13	11	11	12	11	10	11	11	13	11	12
P05201	14718	Got1	FALSE	Aspartate aminotransferase, cytoplasmic OS=Mus musculus OX=10090 GN=Got1 PE=1 SV=3	25	7	74	7	46.2	3.31632e+06	6.7868e+06	3.96559e+06	3.96559e+06	4.04062e+06	1.39851e+07	6.65001e+06	2.55246e+06	4.15196e+06	5.71816e+06	8.39481e+06	4.25167e+06	5.57674e+06	7	7	7	7	6	7	7	7	7	7	7	7
P35979	269261	Rpl12	FALSE	60S ribosomal protein L12 OS=Mus musculus OX=10090 GN=Rpl12 PE=1 SV=2	50	6	74	6	17.8	4.30048e+06	5.98014e+06	4.19905e+06	4.19905e+06	5.4722e+06	8.43444e+06	5.46112e+06	4.21976e+06	5.32932e+06	8.50897e+06	7.6646e+06	3.014e+06	4.96531e+06	6	6	6	6	6	6	6	6	6	6	6	6
Q9Z2F7	12177	Bnip3l	TRUE	BCL2/adenovirus E1B 19 kDa protein-interacting protein 3-like OS=Mus musculus OX=10090 GN=Bnip3l PE=1 SV=1	30	6	74	6	23.8	3.45868e+06	6.72083e+06	5.90851e+06	5.90851e+06	5.25191e+06	5.58855e+06	2.69033e+06	6.4193e+06	5.52415e+06	6.0752e+06	6.42367e+06	5.7733e+06	6.4095e+06	5	6	5	5	5	6	5	5	5	5	4	5
Q9Z2A9	23887	Ggt5	FALSE	Glutathione hydrolase 5 proenzyme OS=Mus musculus OX=10090 GN=Ggt5 PE=1 SV=2	16	7	74	7	61.6	5.50083e+06	6.85431e+06	7.22907e+06	7.22907e+06	6.20328e+06	9.42415e+06	5.44483e+06	5.61357e+06	5.99242e+06	1.01293e+07	8.89867e+06	8.17966e+06	8.16293e+06	6	6	6	6	6	6	6	7	6	6	6	6
Q67FY2	80288	Bcl9l	FALSE	B-cell CLL/lymphoma 9-like protein OS=Mus musculus OX=10090 GN=Bcl9l PE=1 SV=1	8	9	74	9	156.6	2.52246e+06	5.16217e+06	4.30082e+06	4.30082e+06	2.48166e+06	3.27136e+06	2.17711e+06	3.64793e+06	3.06154e+06	4.61878e+06	3.11773e+06	4.33172e+06	4.31842e+06	8	9	9	8	8	9	8	7	9	9	9	9
Q811Q9	236899	Pcyt1b	FALSE	Choline-phosphate cytidylyltransferase B OS=Mus musculus OX=10090 GN=Pcyt1b PE=1 SV=2	20	6	74	1	41.9	242656	413329	432270	432270	313086	368637	296830	223924	312507	635131	216062	140777	335525	6	6	6	6	6	6	6	6	6	6	6	6
Q8BTJ4	224794	Enpp4	FALSE	Bis(5'-adenosyl)-triphosphatase enpp4 OS=Mus musculus OX=10090 GN=Enpp4 PE=1 SV=1	16	7	74	7	51.6	6.60901e+06	7.70168e+06	1.54147e+07	1.54147e+07	7.67735e+06	9.05292e+06	4.42549e+06	7.64169e+06	9.76269e+06	1.15663e+07	6.61715e+06	8.72509e+06	9.02989e+06	7	7	7	7	7	7	7	7	7	7	7	7
Q6NXN1	213491	Szrd1	FALSE	SUZ domain-containing protein 1 OS=Mus musculus OX=10090 GN=Szrd1 PE=1 SV=1	49	6	74	6	17	7.6848e+06	1.60992e+07	1.59474e+07	1.59474e+07	9.74326e+06	9.03788e+06	7.49546e+06	1.34247e+07	1.59874e+07	1.16085e+07	8.32309e+06	1.51576e+07	1.25749e+07	6	6	6	6	6	6	6	6	6	6	6	6
Q9CSU0	70470	Rprd1b	FALSE	Regulation of nuclear pre-mRNA domain-containing protein 1B OS=Mus musculus OX=10090 GN=Rprd1b PE=1 SV=2	44	11	73	9	36.9	5.32679e+06	1.02867e+07	5.50356e+06	5.50356e+06	6.90999e+06	1.43628e+07	7.76282e+06	4.49034e+06	5.06214e+06	1.14206e+07	9.85842e+06	5.22287e+06	7.86043e+06	9	9	10	10	11	8	11	11	11	8	11	10
Q91WV0	13486	Dr1	FALSE	Protein Dr1 OS=Mus musculus OX=10090 GN=Dr1 PE=1 SV=1	38	5	73	5	19.4	8.22836e+06	1.85197e+07	1.55194e+07	1.55194e+07	1.17893e+07	1.9407e+07	1.0302e+07	1.14346e+07	1.21618e+07	17666785	13638571	1.69551e+07	1.68875e+07	5	5	5	5	5	5	5	5	5	5	5	5
P31428	13479	Dpep1	FALSE	Dipeptidase 1 OS=Mus musculus OX=10090 GN=Dpep1 PE=1 SV=2	41	12	73	12	45.7	4.19349e+06	8.93465e+06	1.46035e+07	1.46035e+07	5.95946e+06	7.07206e+06	6.45895e+06	9.18055e+06	8.28347e+06	1.66036e+07	6042973	5.60056e+06	6.33751e+06	8	12	10	12	10	12	10	10	10	11	10	12
Q9Z0H8	269713	Clip2	FALSE	CAP-Gly domain-containing linker protein 2 OS=Mus musculus OX=10090 GN=Clip2 PE=1 SV=2	11	10	73	5	115.8		1.209e+06	507481	507481	670352	547246	304907	383328	1.03113e+06	407123	331438	1.25903e+06	402227	5	7	9	10	7	8	8	7	8	9	8	7
Q8R121	217847	Serpina10	FALSE	Protein Z-dependent protease inhibitor OS=Mus musculus OX=10090 GN=Serpina10 PE=1 SV=1	30	9	73	9	51.8	3.33454e+06	3.51301e+06	5.58561e+06	5.58561e+06	2.52797e+06	5.10053e+06	2.20865e+06	2.67108e+06	3.94331e+06	2.41815e+06	3.77211e+06	6.04053e+06	4.474e+06	7	7	6	6	6	9	6	7	8	8	7	6
Q9JIK5	56200	Ddx21	FALSE	Nucleolar RNA helicase 2 OS=Mus musculus OX=10090 GN=Ddx21 PE=1 SV=3	12	7	73	7	93.5	1.49475e+06	5.40023e+06	2.717e+06	2.717e+06	2.15368e+06	3.75592e+06	1.40266e+06	3.77644e+06	4.63761e+06	1.58743e+06	2.25717e+06	4.93812e+06	2.95563e+06	6	7	7	7	5	7	7	6	6	7	5	6
Q60854	20719	Serpinb6a	FALSE	Serpin B6 OS=Mus musculus OX=10090 GN=Serpinb6 PE=1 SV=1	39	14	73	14	42.6	5.74253e+06	9.09414e+06	9.04432e+06	9.04432e+06	8.04813e+06	1.3318e+07	5.72311e+06	7.21355e+06	1.12759e+07	4.85402e+06	8.7164e+06	1.41545e+07	1.25476e+07	9	14	11	14	9	11	11	12	11	13	10	13
Q91WQ3	107271	Yars	FALSE	Tyrosine--tRNA ligase, cytoplasmic OS=Mus musculus OX=10090 GN=Yars1 PE=1 SV=3	19	10	72	10	59.1	7.98636e+06	1.52357e+07	4.24596e+06	4.24596e+06	6.89254e+06	1.02786e+07	8.72295e+06	6.34914e+06	6.70017e+06	1.15107e+07	9.39413e+06	6.05974e+06	7.90809e+06	9	8	9	8	10	7	9	9	10	8	10	8
P63166	22218	Sumo1	FALSE	Small ubiquitin-related modifier 1 OS=Mus musculus OX=10090 GN=Sumo1 PE=1 SV=1	58	7	72	7	11.6	5.41899e+06	1.13582e+07	8.87862e+06	8.87862e+06	7.89035e+06	9.75157e+06	6.99514e+06	6.94659e+06	9.19526e+06	9.25182e+06	7.58779e+06	9.39603e+06	1.04618e+07	5	7	7	7	7	7	7	7	7	7	6	7
Q9Z2U0	26444	Psma7	FALSE	Proteasome subunit alpha type-7 OS=Mus musculus OX=10090 GN=Psma7 PE=1 SV=1	38	8	72	8	27.8	4.76465e+06	9.78228e+06	6.15909e+06	6.15909e+06	7.55369e+06	9.18739e+06	6.5392e+06	4.53569e+06	5.63903e+06	8.19911e+06	7.95343e+06	5.71283e+06	6.94721e+06	8	8	8	8	8	8	8	8	8	8	8	8
Q9QYS9	19317	Qk	FALSE	Protein quaking OS=Mus musculus OX=10090 GN=Qki PE=1 SV=1	42	11	72	11	37.6	6.19617e+06	1.32139e+07	6.8894e+06	6.8894e+06	7.5688e+06	1.12063e+07	7.7047e+06	6.43834e+06	7.14983e+06	1.38717e+07	1.30619e+07	7.15056e+06	9.82567e+06	10	9	8	7	9	7	9	11	9	8	9	8
P60824	12696	Cirbp	FALSE	Cold-inducible RNA-binding protein OS=Mus musculus OX=10090 GN=Cirbp PE=1 SV=1	38	5	72	5	18.6	5.6104e+06	1.18099e+07	7.87683e+06	7.87683e+06	7.86405e+06	8356754	6283146	9.47901e+06	1.09293e+07	1.15428e+07	8.9989e+06	7.85285e+06	8.08288e+06	5	5	5	5	5	4	5	5	5	5	5	5
Q99KY4	231580	Gak	FALSE	Cyclin-G-associated kinase OS=Mus musculus OX=10090 GN=Gak PE=1 SV=2	9	7	72	7	143.6	1.82749e+06	4.03263e+06	2.38718e+06	2.38718e+06	2.81615e+06	3.85785e+06	2.21478e+06	2.42352e+06	2.55594e+06	2.70983e+06	4.17224e+06	2.89985e+06	3.68292e+06	5	6	6	7	7	5	6	7	6	7	5	7
Q02614	57230	Sap30bp	FALSE	SAP30-binding protein OS=Mus musculus OX=10090 GN=Sap30bp PE=1 SV=2	24	7	72	7	33.8	3.08627e+06	5.05502e+06	5.48296e+06	5.48296e+06	2.9704e+06	4.13439e+06	2.70131e+06	3.37941e+06	4.55952e+06	4.55034e+06	4317596	5.0556e+06	4.72965e+06	7	6	7	7	7	7	6	7	6	7	6	7
Q9D727	67101	2310039H08Rik	FALSE	Uncharacterized protein C6orf226 homolog OS=Mus musculus OX=10090 PE=1 SV=1	68	5	72	5	12	1.31314e+07	3.12578e+07	2.94604e+07	2.94604e+07	1.83138e+07	1.61195e+07	1.05699e+07	19976856	2.47215e+07	2.24572e+07	1.50301e+07	2.28736e+07	1.87006e+07	5	5	5	5	5	5	5	5	5	5	5	5
Q9JLB9	58998	Nectin3	FALSE	Nectin-3 OS=Mus musculus OX=10090 GN=Nectin3 PE=1 SV=1	23	8	72	8	60.5	4.14549e+06	5.55427e+06	7.66516e+06	7.66516e+06	5.59652e+06	6.79996e+06	4.15785e+06	5.21682e+06	5.65273e+06	4.94898e+06	6.77911e+06	8.52089e+06	8.84804e+06	8	8	7	7	7	7	7	7	7	7	7	7
P35831	19248	Ptpn12	FALSE	Tyrosine-protein phosphatase non-receptor type 12 OS=Mus musculus OX=10090 GN=Ptpn12 PE=1 SV=3	16	10	72	10	86.5	2.46255e+06	4.97745e+06	4.79668e+06	4.79668e+06	3.42348e+06	3.8223e+06	2.26707e+06	4.87804e+06	6.01166e+06	2.41304e+06	3.98862e+06	7.00502e+06	5.26466e+06	6	9	8	9	7	7	7	8	6	9	6	9
Q9BCZ4	109815	Selenos	FALSE	Selenoprotein S OS=Mus musculus OX=10090 GN=Selenos PE=1 SV=3	47	7	72	7	21.5	4.25282e+06	7.34744e+06	5.03601e+06	5.03601e+06	4.01398e+06	4.62097e+06	3.35035e+06	5.2591e+06	5.89714e+06	6.64654e+06	5.41774e+06	4.17852e+06	5.1086e+06	7	7	6	7	6	5	7	7	6	6	6	7
Q9R1C7	56194	Prpf40a	FALSE	Pre-mRNA-processing factor 40 homolog A OS=Mus musculus OX=10090 GN=Prpf40a PE=1 SV=1	17	13	72	13	108.4	3.95427e+06	8.15995e+06	2.92843e+06	2.92843e+06	2.725e+06	6.63349e+06	2.77591e+06	5.35457e+06	3.66361e+06	7.15844e+06	2.8366e+06	4.23243e+06	3.18764e+06	11	12	12	8	12	8	12	9	13	7	10	8
P00329	11522	Adh1	FALSE	Alcohol dehydrogenase 1 OS=Mus musculus OX=10090 GN=Adh1 PE=1 SV=2	11	5	72	5	39.7	5.99369e+06	1.59738e+07	1.17698e+07	1.17698e+07	1.24012e+07	2.78626e+07	1.52635e+07	1.01997e+07	9.02475e+06	1.23067e+07	1.54954e+07	1.54834e+07	1.59931e+07	5	4	5	5	5	5	5	5	5	5	5	5
Q9QXC1	59083	Fetub	FALSE	Fetuin-B OS=Mus musculus OX=10090 GN=Fetub PE=1 SV=1	37	9	72	9	42.7	1.20193e+07	1.35926e+07	1.03521e+07	1.03521e+07	9.95745e+06	1.51911e+07	1.01046e+07	8.49897e+06	8.62222e+06	1.47333e+07	1.41684e+07	9.65371e+06	1.31529e+07	6	7	7	7	9	7	7	7	7	6	7	7
Q9DBJ3	66898	Baiap2l1	FALSE	Brain-specific angiogenesis inhibitor 1-associated protein 2-like protein 1 OS=Mus musculus OX=10090 GN=Baiap2l1 PE=1 SV=1	26	9	72	9	57.2	2.34644e+06	7.63971e+06	3.34183e+06	3.34183e+06	2.77725e+06	5.01844e+06	2.97451e+06	4.10546e+06	3.75265e+06	3.35868e+06	3.6273e+06	5.57634e+06	3.34892e+06	6	8	8	6	6	5	6	8	7	7	6	6
Q571F8	216456	Gls2	TRUE	Glutaminase liver isoform, mitochondrial OS=Mus musculus OX=10090 GN=Gls2 PE=1 SV=2	18	7	72	7	66.3	2.10644e+06	4.41604e+06	1.89835e+06	1.89835e+06	2.23483e+06	2.92387e+06	2.81189e+06	2.95178e+06	2.95008e+06	4.13237e+06	3.13854e+06	4843780	3.99368e+06	4	6	6	5	6	4	7	7	6	7	7	7
P62627	67068	Dynlrb1	FALSE	Dynein light chain roadblock-type 1 OS=Mus musculus OX=10090 GN=Dynlrb1 PE=1 SV=3	61	4	72	4	11	1.39071e+07	2.98756e+07	20018376	20018376	1.79801e+07	2.77134e+07	1.52005e+07	1.36221e+07	1.64496e+07	3.34831e+07	1.96643e+07	1.74465e+07	1.89862e+07	4	4	4	4	4	4	4	4	4	4	4	4
Q9QVP9	19229	Ptk2b	FALSE	Protein-tyrosine kinase 2-beta OS=Mus musculus OX=10090 GN=Ptk2b PE=1 SV=2	7	5	71	5	115.7	2536460	6.52845e+06	3.46996e+06	3.46996e+06	2.12195e+06	2.20328e+06	1.97435e+06	3.46991e+06	3.93247e+06	2.50953e+06	2.57664e+06	3.88169e+06	3.24395e+06	5	5	5	5	4	5	5	5	4	5	5	5
Q91WN1	108671	Dnajc9	FALSE	DnaJ homolog subfamily C member 9 OS=Mus musculus OX=10090 GN=Dnajc9 PE=1 SV=2	38	9	71	9	30	2.77856e+06	5.17601e+06	5.54741e+06	5.54741e+06	3.83551e+06	5.46845e+06	3.30686e+06	3.97297e+06	6.3007e+06	4.52065e+06	5.08047e+06	5.46066e+06	5.85943e+06	6	8	6	8	7	7	7	7	6	8	6	8
Q8K0Z7	70207	Taco1	TRUE	Translational activator of cytochrome c oxidase 1 OS=Mus musculus OX=10090 GN=Taco1 PE=1 SV=1	25	6	71	6	32.3	4.1978e+06	5.81726e+06	3.89762e+06	3.89762e+06	3.92218e+06	5.71105e+06	4.24996e+06	3.15367e+06	4.72193e+06	1.28867e+07	7.18006e+06	2.4937e+06	4.08657e+06	6	6	6	6	6	5	6	6	6	5	6	6
Q8CHY6	234366	Gatad2a	FALSE	Transcriptional repressor p66 alpha OS=Mus musculus OX=10090 GN=Gatad2a PE=1 SV=2	24	10	71	10	67.3	2.79882e+06	4.97532e+06	3.67515e+06	3.67515e+06	3.67882e+06	3.80014e+06	1.88054e+06	4.10856e+06	3.62637e+06	2.31246e+06	3.62769e+06	4.81703e+06	4.08037e+06	8	10	7	7	6	7	8	8	8	9	6	9
Q9JHE7	56844	Tssc4	FALSE	Protein TSSC4 OS=Mus musculus OX=10090 GN=Tssc4 PE=1 SV=1	29	7	71	7	33.5	3.2125e+06	6.06916e+06	8.44772e+06	8.44772e+06	5.1263e+06	5.55768e+06	3.34233e+06	5.00628e+06	6.51491e+06	4.22691e+06	3.93898e+06	5.37149e+06	5.71116e+06	6	6	5	6	5	7	6	6	5	6	5	6
O89051	16432	Itm2b	FALSE	Integral membrane protein 2B OS=Mus musculus OX=10090 GN=Itm2b PE=1 SV=1	50	9	71	9	30.2	7.90942e+06	8.90396e+06	8.06623e+06	8.06623e+06	6.22096e+06	6.09136e+06	5.0521e+06	7.32981e+06	8.19623e+06	1.03565e+07	8.48308e+06	6.40035e+06	8.88531e+06	8	7	7	8	7	7	7	7	6	7	7	8
O35943	14297	Fxn	TRUE	Frataxin, mitochondrial OS=Mus musculus OX=10090 GN=Fxn PE=1 SV=1	29	5	71	5	22.9	3.70649e+07	8.8917e+07	7.29547e+07	7.29547e+07	3.84776e+07	5.99642e+07	3.19963e+07	6.81205e+07	8.8063e+07	1.13899e+08	4.99621e+07	9.03879e+07	6.19506e+07	5	5	5	5	5	5	5	5	5	5	5	5
Q9CR51	66290	Atp6v1g1	FALSE	V-type proton ATPase subunit G 1 OS=Mus musculus OX=10090 GN=Atp6v1g1 PE=1 SV=3	72	7	71	7	13.7	2.06498e+07	4.18526e+07	4.0215e+07	4.0215e+07	3.37834e+07	4.62648e+07	2.77101e+07	3.4944e+07	4.10803e+07	3.60343e+07	3.54017e+07	5.41824e+07	4.85926e+07	4	4	4	5	5	4	5	6	5	4	5	5
Q9CPW2	68165	Fdx2	TRUE	Ferredoxin-2, mitochondrial OS=Mus musculus OX=10090 GN=Fdx2 PE=1 SV=1	47	6	71	6	18.8	1.268e+07	2.07296e+07	2.30627e+07	2.30627e+07	1.14092e+07	1.61982e+07	11156670	1.86837e+07	2.35055e+07	2.90133e+07	1.31663e+07	2.47775e+07	1.6876e+07	5	6	5	6	5	5	5	5	5	6	4	5
P60334	12583	Cdo1	FALSE	Cysteine dioxygenase type 1 OS=Mus musculus OX=10090 GN=Cdo1 PE=1 SV=1	43	8	71	7	23	6.53236e+06	1.29483e+07	5.32751e+06	5.32751e+06	1.23624e+07	2.78134e+07	1.92429e+07	4.73589e+06	5.91601e+06	1.94827e+07	2.151e+07	5.55346e+06	1.02836e+07	6	5	6	7	8	6	7	8	8	6	8	6
P28654	13179	Dcn	FALSE	Decorin OS=Mus musculus OX=10090 GN=Dcn PE=1 SV=1	26	8	71	7	39.8	2.70807e+06	6.10203e+06	2.46173e+06	2.46173e+06	4.56877e+06	8.18191e+06	1.08766e+07	4.65153e+06	3.94876e+06	2.11072e+07	1.28889e+07	2.1147e+06	9422347	6	7	7	6	8	4	6	7	5	6	6	6
Q8BTE0	68002	Sdhaf4	TRUE	Succinate dehydrogenase assembly factor 4, mitochondrial OS=Mus musculus OX=10090 GN=Sdhaf4 PE=3 SV=2	25	4	71	4	11.9	7.0131e+06	1.4808e+07	1.47869e+07	1.47869e+07	9.08716e+06	1.48306e+07	7.91109e+06	1.52612e+07	1.56065e+07	17637397	1.00107e+07	2.07043e+07	1.26736e+07	3	3	4	4	4	3	4	4	4	4	4	4
Q2KN98	74392	Specc1l	FALSE	Cytospin-A OS=Mus musculus OX=10090 GN=Specc1l PE=1 SV=1	21	15	71	15	124.4	5.36758e+06	7.85056e+06	5.92773e+06	5.92773e+06	4.03064e+06	6.85515e+06	5.25099e+06	5.87914e+06	5.69269e+06	6.71388e+06	5.42719e+06	8.15518e+06	6.88585e+06	12	13	13	13	14	14	12	12	14	14	12	12
Q9EPQ7	170460	Stard5	FALSE	StAR-related lipid transfer protein 5 OS=Mus musculus OX=10090 GN=Stard5 PE=1 SV=2	57	7	71	7	23.9	1.09691e+07	2.02319e+07	7.62179e+06	7.62179e+06	1.1379e+07	1.45848e+07	1.62125e+07	6.56472e+06	8.0151e+06	2.92968e+07	2.24798e+07	6.2327e+06	1.43104e+07	5	5	6	5	7	5	5	7	5	4	5	4
Q8K1L5	76497	Ppp1r11	FALSE	E3 ubiquitin-protein ligase PPP1R11 OS=Mus musculus OX=10090 GN=Ppp1r11 PE=1 SV=1	61	4	71	4	14.5	3.23157e+06	4.56902e+06	4.6072e+06	4.6072e+06	4.86125e+06	4.50946e+06	3.63404e+06	6.98551e+06	6.54931e+06	5.86945e+06	5.25018e+06	7.64789e+06	7.28798e+06	3	4	3	4	3	3	3	3	3	4	4	4
Q810U5	67501	Ccdc50	FALSE	Coiled-coil domain-containing protein 50 OS=Mus musculus OX=10090 GN=Ccdc50 PE=1 SV=1	38	8	71	8	35.3	2.80006e+06	5.46375e+06	6.43843e+06	6.43843e+06	3.10667e+06	3.64732e+06	2.43162e+06	4.75225e+06	7.00491e+06	4.64142e+06	3.61363e+06	6.75047e+06	6.37276e+06	6	6	7	8	7	8	6	7	8	7	6	8
Q9D114	68695	Hddc3	FALSE	Guanosine-3',5'-bis(diphosphate) 3'-pyrophosphohydrolase MESH1 OS=Mus musculus OX=10090 GN=Hddc3 PE=1 SV=1	51	9	71	9	20.2	2.66277e+06	1.9952e+07	3.75175e+06	3.75175e+06	4.52943e+06	113305	65118.3	2.99879e+06	3.92699e+06	5.17181e+06	5.3284e+06	4.95323e+06	7.73934e+06	6	6	8	7	7	7	7	7	1	7	1	7
G5E8K5	11735	Ank3	FALSE	Ankyrin-3 OS=Mus musculus OX=10090 GN=Ank3 PE=1 SV=1	7	9	70	9	213.9	3.90265e+06	9.10102e+06	6.0075e+06	6.0075e+06	4.73147e+06	6.4517e+06	5.33223e+06	8.41481e+06	7.52998e+06	4.56534e+06	4.98606e+06	8.93608e+06	6.50729e+06	7	8	7	9	6	6	8	7	8	8	8	8
P27005	20201	S100a8	FALSE	Protein S100-A8 OS=Mus musculus OX=10090 GN=S100a8 PE=1 SV=3	73	3	70	3	10.3	7.38254e+06	1.68907e+07	2.92379e+07	2.92379e+07	2.55418e+07	6.63319e+07	3.4455e+07	9.63294e+06	2.17506e+07	2.77282e+07	2.13539e+07	4.12544e+07	4.97488e+07	3	3	3	3	3	3	3	3	3	3	3	3
P63073	13684	Eif4e	FALSE	Eukaryotic translation initiation factor 4E OS=Mus musculus OX=10090 GN=Eif4e PE=1 SV=1	40	8	70	8	25	1.33596e+07	1.69385e+07	7.251e+06	7.251e+06	1.17054e+07	1.90376e+07	1.33686e+07	8.25367e+06	8.99205e+06	2.30355e+07	1.78907e+07	4.48693e+06	1.18811e+07	7	6	6	6	7	6	6	7	6	5	6	6
Q9DCG9	67674	Trmt112	FALSE	Multifunctional methyltransferase subunit TRM112-like protein OS=Mus musculus OX=10090 GN=Trmt112 PE=1 SV=1	53	6	70	6	14.1	1.04096e+07	2.09542e+07	1.51725e+07	1.51725e+07	1.20326e+07	1.65257e+07	1.21681e+07	1.08262e+07	1.22306e+07	2.05484e+07	1.47758e+07	1.07472e+07	1.55254e+07	6	6	6	6	6	6	6	6	6	6	6	6
Q99KS2	83485	Ngrn	TRUE	Neugrin OS=Mus musculus OX=10090 GN=Ngrn PE=2 SV=3	42	9	70	9	32.4	2.48781e+06	5.47692e+06	4.95755e+06	4.95755e+06	2.67652e+06	3.01399e+06	1.57049e+06	3.71702e+06	4.04183e+06	3.88745e+06	4.20931e+06	4.74156e+06	3.88531e+06	8	8	7	9	7	8	8	7	6	9	7	8
Q00262	13852	Stx2	FALSE	Syntaxin-2 OS=Mus musculus OX=10090 GN=Stx2 PE=1 SV=1	48	10	70	10	33.2	2.79753e+06	3.24824e+06	2.62144e+06	2.62144e+06	3.11577e+06	4.92e+06	3.16819e+06	2.84491e+06	2.8341e+06	3.86735e+06	4.92475e+06	2.9061e+06	4.3908e+06	7	7	7	7	7	7	9	8	9	7	8	8
P83741	232341	Wnk1	FALSE	Serine/threonine-protein kinase WNK1 OS=Mus musculus OX=10090 GN=Wnk1 PE=1 SV=2	6	12	70	12	250.8	4.4964e+06	8.17803e+06	8.26646e+06	8.26646e+06	6.09966e+06	7.34031e+06	4.64539e+06	8.43973e+06	9.27213e+06	5.07646e+06	5.85972e+06	9.27533e+06	7.88114e+06	10	11	11	11	8	11	11	9	11	11	11	11
Q8VEE0	66646	Rpe	FALSE	Ribulose-phosphate 3-epimerase OS=Mus musculus OX=10090 GN=Rpe PE=1 SV=1	52	5	70	5	24.9	4.3968e+06	6.22472e+06	1.99043e+06	1.99043e+06	3569087	5.22027e+06	5.3881e+06	2.42313e+06	3.03861e+06	8.01052e+06	9.49477e+06	2.74071e+06	6.16044e+06	4	4	4	4	4	4	4	5	4	4	5	4
O54824	16170	Il16	FALSE	Pro-interleukin-16 OS=Mus musculus OX=10090 GN=Il16 PE=1 SV=3	7	7	70	7	141.3	2.38891e+06	4.75773e+06	4.679e+06	4.679e+06	2.89056e+06	3.91837e+06	2.76115e+06	3.85261e+06	5.04345e+06	3.33037e+06	3.62e+06	4.9542e+06	6.63866e+06	7	7	7	7	6	6	6	7	6	7	7	7
P62806	69386	H4c8	FALSE	Histone H4 OS=Mus musculus OX=10090 GN=H4c1 PE=1 SV=2	50	5	70	5	11.4	1.01296e+07	3.87756e+07	5.91429e+06	5.91429e+06	2.093e+07	3.81507e+07	2.61627e+07	4.01721e+07	2.2135e+07	51900777	2.33459e+07	1.32331e+07	2.53706e+07	5	5	5	5	5	4	5	5	5	5	5	5
Q62425	17992	Ndufa4	TRUE	Cytochrome c oxidase subunit NDUFA4 OS=Mus musculus OX=10090 GN=Ndufa4 PE=1 SV=2	48	5	70	5	9.3	9.30988e+07	1.5565e+08	6.9366e+07	6.9366e+07	5.6957e+08	1089381696	1.26889e+08	8.88499e+07	97657042	1.1041e+09	1.62651e+08	7.89977e+07	1.12541e+08	5	5	5	5	5	5	5	5	5	5	5	5
Q8BH48	67123	Ubap1	FALSE	Ubiquitin-associated protein 1 OS=Mus musculus OX=10090 GN=Ubap1 PE=1 SV=1	19	7	70	7	55	3.6191e+06	6.22565e+06	5.21688e+06	5.21688e+06	3.0701e+06	3.28827e+06	2.68461e+06	4.61945e+06	4.63835e+06	5.42026e+06	3.73437e+06	4.77185e+06	4.29047e+06	7	7	7	7	7	6	6	7	5	6	6	6
Q91X83	11720	Mat1a	FALSE	S-adenosylmethionine synthase isoform type-1 OS=Mus musculus OX=10090 GN=Mat1a PE=1 SV=1	24	8	69	8	43.5	6.78447e+06	1.93936e+07	9.20751e+06	9.20751e+06	8.97485e+06	2.54374e+07	1.26464e+07	8.64522e+06	7.11962e+06	1.38148e+07	1.33058e+07	8.71918e+06	1.02975e+07	7	5	7	7	7	7	7	7	8	7	7	7
Q04750	21969	Top1	FALSE	DNA topoisomerase 1 OS=Mus musculus OX=10090 GN=Top1 PE=1 SV=2	8	6	69	6	90.8	2.23169e+06	6.4536e+06	5.08735e+06	5.08735e+06	3.37952e+06	6.13349e+06	2.7618e+06	5.71606e+06	6.16577e+06	3.06383e+06	3.80945e+06	8.41638e+06	4.43255e+06	6	6	6	6	6	6	6	6	6	6	6	6
Q9D6N5	66556	Drap1	FALSE	Dr1-associated corepressor OS=Mus musculus OX=10090 GN=Drap1 PE=1 SV=3	39	8	69	8	22.3	3.60485e+06	7.86369e+06	8.39726e+06	8.39726e+06	5.72572e+06	7.41116e+06	3.89687e+06	6.46326e+06	7.07998e+06	7.53298e+06	6.92372e+06	8.2386e+06	7.71988e+06	7	6	6	7	7	5	7	6	6	7	5	8
Q8BGI4	58909	Fam13a	FALSE	Protein FAM13A OS=Mus musculus OX=10090 GN=Fam13a PE=1 SV=1	30	13	69	13	79.4	3.47691e+06	5.13781e+06	5.54223e+06	5.54223e+06	3.43739e+06	6.82032e+06	2.223e+06	5.48991e+06	5.59445e+06	4.4174e+06	5.15519e+06	4.90493e+06	4.84802e+06	10	11	8	11	10	11	11	10	10	10	8	10
Q60872	13664	Eif1a	FALSE	Eukaryotic translation initiation factor 1A OS=Mus musculus OX=10090 GN=Eif1a PE=2 SV=3	57	6	69	2	16.5	7.20258e+06	1.36932e+07	7.61314e+06	7.61314e+06	5.27723e+06	1.06095e+07	7.05482e+06	5.01956e+06	8.42738e+06	1.08669e+07	9.89766e+06	7.13988e+06	5.06562e+06	5	5	5	6	5	5	5	5	5	5	5	5
Q52KI8	51796	Srrm1	FALSE	Serine/arginine repetitive matrix protein 1 OS=Mus musculus OX=10090 GN=Srrm1 PE=1 SV=2	15	9	69	9	106.8	9.32287e+06	1.72502e+07	1.23578e+07	1.23578e+07	1.18001e+07	1.59366e+07	7.91023e+06	1.0922e+07	1.15244e+07	1.53409e+07	1.03944e+07	1.14427e+07	8.00748e+06	9	8	8	6	7	8	7	7	8	8	4	7
Q9ESZ8	14886	Gtf2i	FALSE	General transcription factor II-I OS=Mus musculus OX=10090 GN=Gtf2i PE=1 SV=3	13	9	69	9	112.2	3.26828e+06	5.55415e+06	4.52082e+06	4.52082e+06	3.45491e+06	5.99075e+06	3.12072e+06	4.61278e+06	4.57018e+06	4.37335e+06	4.64048e+06	5.25225e+06	4.82665e+06	7	8	7	9	7	6	7	8	8	8	7	6
Q99LI2	229725	Clcc1	FALSE	Chloride channel CLIC-like protein 1 OS=Mus musculus OX=10090 GN=Clcc1 PE=1 SV=1	35	12	69	12	60.6	6.12033e+06	7.93954e+06	3.01684e+06	3.01684e+06	6.89937e+06	7.23565e+06	7.86434e+06	2.69423e+06	3.46382e+06	1.16211e+07	7.86458e+06	3.35027e+06	7.34939e+06	11	8	10	7	11	6	11	11	10	7	11	10
P08249	17448	Mdh2	TRUE	Malate dehydrogenase, mitochondrial OS=Mus musculus OX=10090 GN=Mdh2 PE=1 SV=3	22	6	69	6	35.6	3.9997e+06	6.71189e+06	6.42755e+06	6.42755e+06	5.41047e+06	1.1273e+07	5.49071e+06	5.98811e+06	5.44883e+06	1.06736e+07	1.19936e+07	8.008e+06	5.22966e+06	6	6	6	5	6	6	6	6	6	6	6	6
P30204	20288	Msr1	FALSE	Macrophage scavenger receptor types I and II OS=Mus musculus OX=10090 GN=Msr1 PE=1 SV=3	22	9	69	9	50.1	8.60606e+06	6.9508e+06	1.18551e+07	1.18551e+07	1.10481e+07	1.15227e+07	6.20112e+06	8.46603e+06	1.43708e+07	7.73608e+06	7.35344e+06	1.3562e+07	1.33118e+07	8	8	7	8	7	7	9	6	7	8	7	9
Q3UBX0	68539	Tmem109	FALSE	Transmembrane protein 109 OS=Mus musculus OX=10090 GN=Tmem109 PE=1 SV=2	13	4	69	4	26.3	1.87125e+07	4.24555e+07	3.28523e+07	3.28523e+07	23167212	2.93367e+07	2.18852e+07	2.41058e+07	3.06014e+07	3.53657e+07	35326590	3.21601e+07	3.31674e+07	4	4	4	4	4	4	4	4	4	4	4	4
Q3UPF5	78781	Zc3hav1	FALSE	Zinc finger CCCH-type antiviral protein 1 OS=Mus musculus OX=10090 GN=Zc3hav1 PE=1 SV=1	16	11	68	11	106.6	7.18463e+06	1.80894e+07	1.12726e+07	1.12726e+07	9.35449e+06	1.11904e+07	6.20406e+06	1.3265e+07	1.4534e+07	5.07618e+06	8.48979e+06	1.41988e+07	1.18378e+07	7	9	9	9	7	9	10	8	9	9	7	9
Q9CQY2	67148	Ramac	FALSE	RNA guanine-N7 methyltransferase activating subunit OS=Mus musculus OX=10090 GN=Ramac PE=3 SV=1	49	5	68	5	14.5	2.74946e+06	5.9401e+06	7.1731e+06	7.1731e+06	4.8725e+06	6.00027e+06	3.32371e+06	5.18488e+06	5.65484e+06	4.67709e+06	4.51363e+06	5.45151e+06	5.33875e+06	5	5	5	5	5	5	5	5	5	5	5	5
Q9WV98	30056	Timm9	TRUE	Mitochondrial import inner membrane translocase subunit Tim9 OS=Mus musculus OX=10090 GN=Timm9 PE=1 SV=1	79	6	68	6	10.3	2.12185e+07	3.87754e+07	1.89804e+07	1.89804e+07	1.80093e+07	3.03272e+07	2.15437e+07	2.06766e+07	2.32735e+07	7.57182e+07	2.75421e+07	1.82703e+07	2.47862e+07	6	5	6	6	6	4	6	6	5	6	5	6
O54946	23950	Dnajb6	FALSE	DnaJ homolog subfamily B member 6 OS=Mus musculus OX=10090 GN=Dnajb6 PE=1 SV=4	18	7	68	6	39.8	2.74214e+06	7.05172e+06	3.60106e+06	3.60106e+06	3.89494e+06	5.49621e+06	4.00711e+06	2.90394e+06	4.10271e+06	4.03739e+06	4.05007e+06	4.10817e+06	4.40165e+06	7	7	7	7	7	7	7	7	7	7	7	7
Q9CXK9	381626	Rbm33	FALSE	RNA-binding protein 33 OS=Mus musculus OX=10090 GN=Rbm33 PE=1 SV=2	9	7	68	7	137.2	3.77502e+06	5.94385e+06	6.00212e+06	6.00212e+06	3.68887e+06	5.2592e+06	2.89368e+06	5.41697e+06	5.94592e+06	3.91789e+06	3.21735e+06	6.4339e+06	4.40839e+06	6	6	6	6	7	6	6	5	6	6	6	6
Q6ZQ03	55935	Fnbp4	FALSE	Formin-binding protein 4 OS=Mus musculus OX=10090 GN=Fnbp4 PE=1 SV=2	11	9	68	9	111.2	1.12202e+07	1.56358e+07	1.59468e+07	1.59468e+07	9.91353e+06	1.43956e+07	8.48889e+06	1.24178e+07	1.43991e+07	9.53309e+06	1.10528e+07	1.49221e+07	1.26415e+07	9	8	9	9	7	9	8	8	8	9	8	9
Q06770	12401	Serpina6	FALSE	Corticosteroid-binding globulin OS=Mus musculus OX=10090 GN=Serpina6 PE=1 SV=1	26	8	68	8	44.7	3.9868e+06	4.07557e+06	3.83688e+06	3.83688e+06	6.71267e+06	1.01049e+07	5.45715e+06	1.69758e+06	2.75199e+06	4.84174e+06	5.74174e+06	4.43279e+06	7.41256e+06	7	5	6	5	6	7	8	7	8	6	7	7
P61290	19192	Psme3	FALSE	Proteasome activator complex subunit 3 OS=Mus musculus OX=10090 GN=Psme3 PE=1 SV=1	54	9	68	9	29.5	4.64569e+06	1.03007e+07	2.14656e+06	2.14656e+06	5.41553e+06	1.20255e+07	9.21358e+06	2.06061e+06	2.4409e+06	1.43938e+07	9.96105e+06	1.07387e+06	3.63933e+06	8	6	8	6	9	4	7	8	8	3	8	6
Q9R1Z8	20410	Sorbs3	FALSE	Vinexin OS=Mus musculus OX=10090 GN=Sorbs3 PE=1 SV=1	23	9	68	9	82.3	1.95514e+06	7.4341e+06	3.6952e+06	3.6952e+06	3.24128e+06	7.42574e+06	3.30159e+06	4.81828e+06	4.40961e+06	2695658	4.80564e+06	5.71968e+06	4.74132e+06	5	8	7	6	6	6	6	9	8	7	6	7
Q6PB66	72416	Lrpprc	TRUE	Leucine-rich PPR motif-containing protein, mitochondrial OS=Mus musculus OX=10090 GN=Lrpprc PE=1 SV=2	4	6	68	6	156.5	4.58608e+06	8.7518e+06	1.48753e+07	1.48753e+07	7.97817e+06	8.97197e+06	4.14573e+06	7.55375e+06	9.3679e+06	10076356	8.23031e+06	1.20018e+07	6.60719e+06	5	5	5	6	6	5	6	6	6	5	5	5
Q8VIJ6	71514	Sfpq	FALSE	Splicing factor, proline- and glutamine-rich OS=Mus musculus OX=10090 GN=Sfpq PE=1 SV=1	21	11	67	11	75.4	4.30074e+06	1.08704e+07	6.47594e+06	6.47594e+06	5.30948e+06	1.02461e+07	5.52549e+06	7.13171e+06	7.75374e+06	5.15091e+06	5.45362e+06	8.65065e+06	7.12491e+06	8	9	8	10	8	8	10	9	9	10	10	9
Q8C0Z1	106581	Fam234a	FALSE	Protein FAM234A OS=Mus musculus OX=10090 GN=Fam234a PE=1 SV=1	17	7	67	7	60.5	6.85976e+06	8.46654e+06	5.2593e+06	5.2593e+06	5.50881e+06	9.97481e+06	6.28619e+06	3.52476e+06	4.14281e+06	1.13145e+07	7.40472e+06	1.32778e+06	6.09983e+06	7	7	7	7	7	6	7	7	7	5	7	7
Q8VCN5	107869	Cth	FALSE	Cystathionine gamma-lyase OS=Mus musculus OX=10090 GN=Cth PE=1 SV=1	29	6	67	6	43.5	3.67784e+06	7.06813e+06	5.8032e+06	5.8032e+06	3.02452e+06	6.87479e+06	3.51879e+06	4.11119e+06	4.77294e+06	3.78511e+06	4.05729e+06	5.25389e+06	4.99624e+06	4	6	4	6	5	4	5	6	6	5	5	4
Q8R326	66645	Pspc1	FALSE	Paraspeckle component 1 OS=Mus musculus OX=10090 GN=Pspc1 PE=1 SV=1	23	10	67	10	58.7	3.70726e+06	5.60947e+06	2.78748e+06	2.78748e+06	3.21377e+06	5.28163e+06	3.80607e+06	2.88405e+06	2.93743e+06	6.24441e+06	4.37631e+06	1.88181e+06	3.56257e+06	9	9	9	8	9	8	9	9	9	8	9	9
Q9R1Q8	56370	Tagln3	FALSE	Transgelin-3 OS=Mus musculus OX=10090 GN=Tagln3 PE=1 SV=1	18	3	67	1	22.5		109211			98975.9	122904	59340.4	155513	107003	95251.8	141915	150217	162692	2	3	3	3	3	2	3	3	3	3	3	3
Q80UY2	74287	Kcmf1	FALSE	E3 ubiquitin-protein ligase KCMF1 OS=Mus musculus OX=10090 GN=Kcmf1 PE=1 SV=1	32	6	67	6	41.8	5.21919e+06	5.16175e+06	6.12367e+06	6.12367e+06	3.20478e+06	3.7195e+06	3.36721e+06	5.50967e+06	4.86802e+06	4.12262e+06	4.94765e+06	7.14659e+06	5.36443e+06	6	5	3	4	3	5	5	5	4	4	4	5
Q9WU40	380664	Lemd3	FALSE	Inner nuclear membrane protein Man1 OS=Mus musculus OX=10090 GN=Lemd3 PE=1 SV=2	19	9	67	9	100.2	1.45968e+06	3.24838e+06	5.37855e+06	5.37855e+06	2.04709e+06	3.59951e+06	1.09845e+06	3.66015e+06	3.21589e+06	2.70265e+06	2.48529e+06	3.77055e+06	2.3453e+06	6	7	6	6	4	6	7	6	7	7	4	5
Q9Z2D8	17192	Mbd3	FALSE	Methyl-CpG-binding domain protein 3 OS=Mus musculus OX=10090 GN=Mbd3 PE=1 SV=1	27	7	67	7	32.1	3.11841e+06	4.81843e+06	4.81206e+06	4.81206e+06	3.04634e+06	4.34943e+06	2.53717e+06	3.26548e+06	3.70416e+06	4.12992e+06	3.7923e+06	3.99189e+06	4.12384e+06	7	6	7	7	6	7	6	6	7	6	7	6
Q9QUH0	93692	Glrx	FALSE	Glutaredoxin-1 OS=Mus musculus OX=10090 GN=Glrx PE=1 SV=3	47	4	66	4	11.9	1.7409e+07	38235806	1.55307e+07	1.55307e+07	2.16513e+07	3.08197e+07	2.7312e+07	1.29362e+07	1.51707e+07	53002471	3.69003e+07	1.5033e+07	2.11045e+07	4	4	4	4	4	4	4	4	4	4	4	4
Q9D172	28295	Gatd3a	TRUE	Glutamine amidotransferase-like class 1 domain-containing protein 3, mitochondrial OS=Mus musculus OX=10090 GN=Gatd3 PE=1 SV=1	34	7	66	7	28.1	6.60283e+06	1.05234e+07	5.14574e+06	5.14574e+06	8.30855e+06	1.50398e+07	1.11409e+07	6.63408e+06	6.04455e+06	28748199	1.60159e+07	7.80108e+06	9.09246e+06	6	6	6	6	6	5	6	6	7	6	6	6
Q8C5P7	72148	Tdrp	FALSE	Testis development-related protein OS=Mus musculus OX=10090 GN=Tdrp PE=1 SV=1	48	6	66	6	20.2	3.66044e+06	7.2648e+06	8.78963e+06	8.78963e+06	5.53491e+06	5.15211e+06	4.36706e+06	7.63516e+06	7.99922e+06	7.60561e+06	6.52e+06	8.3565e+06	5.94304e+06	6	6	6	6	6	6	6	6	6	6	6	6
Q9Z1P7	80880	Kank3	FALSE	KN motif and ankyrin repeat domain-containing protein 3 OS=Mus musculus OX=10090 GN=Kank3 PE=1 SV=1	18	11	66	11	84.1	2.61426e+06	4.02378e+06	4.10376e+06	4.10376e+06	3.6803e+06	5.54687e+06	2.56493e+06	3.45379e+06	3.50634e+06	2.99475e+06	3.82887e+06	6.18248e+06	4.33321e+06	10	10	8	9	8	9	9	9	10	10	9	10
Q99JT9	104923	Adi1	FALSE	1,2-dihydroxy-3-keto-5-methylthiopentene dioxygenase OS=Mus musculus OX=10090 GN=Adi1 PE=1 SV=1	55	8	66	8	21.5	7.6852e+06	1.38987e+07	2.56281e+06	2.56281e+06	7.56429e+06	1.41515e+07	1.46957e+07	2.75325e+06	3.14738e+06	3.25668e+07	1.41906e+07	1.38524e+06	7.34928e+06	7	5	7	5	7	5	6	8	8	4	8	7
Q91X58	68818	Zfand2b	FALSE	AN1-type zinc finger protein 2B OS=Mus musculus OX=10090 GN=Zfand2b PE=1 SV=1	53	8	66	8	27.9	4.23794e+06	5.86645e+06	7.05806e+06	7.05806e+06	3.67181e+06	3.93366e+06	2.76244e+06	5.20797e+06	6.67271e+06	6.71427e+06	4.52248e+06	6.27066e+06	5.27488e+06	7	6	7	8	8	7	6	7	6	8	5	7
P38060	15356	Hmgcl	TRUE	Hydroxymethylglutaryl-CoA lyase, mitochondrial OS=Mus musculus OX=10090 GN=Hmgcl PE=1 SV=2	34	8	66	8	34.2	3.17421e+06	7.85528e+06	4.32898e+06	4.32898e+06	5.06163e+06	1.039e+07	8.35606e+06	3.15224e+06	3.9517e+06	2.05665e+07	7.64149e+06	5.4612e+06	4.8439e+06	5	6	7	6	8	6	7	7	7	6	7	6
P0DOV1	381308	Ifi211	FALSE	Interferon-activable protein 205-B OS=Mus musculus OX=10090 GN=Mnda PE=1 SV=1	25	6	66	2	46.9	384655	426150	279718	279718	488723	520554	466854	516183	2.25683e+06	351406	470140	1.83988e+06	838975	5	4	5	6	5	5	5	5	5	6	5	5
Q2VLH6	93671	Cd163	FALSE	Scavenger receptor cysteine-rich type 1 protein M130 OS=Mus musculus OX=10090 GN=Cd163 PE=1 SV=2	12	10	66	10	120.8	3.03879e+06	4.24548e+06	4.82136e+06	4.82136e+06	4.30542e+06	6.44148e+06	3.09807e+06	2.06516e+06	4.70834e+06	5.10012e+06	3.94233e+06	4.25974e+06	6.36e+06	8	7	8	9	9	8	8	7	8	8	8	8
Q9DC33	66867	Hmg20a	FALSE	High mobility group protein 20A OS=Mus musculus OX=10090 GN=Hmg20a PE=1 SV=1	20	5	66	5	39.9	2.82502e+06	4.48152e+06	5922859	5922859	3306738	3.35761e+06	2.38717e+06	4.50358e+06	4.6267e+06	4.01951e+06	3.87323e+06	4.9594e+06	4.11422e+06	5	5	5	5	5	5	5	5	5	5	5	5
Q61191	15161	Hcfc1	FALSE	Host cell factor 1 OS=Mus musculus OX=10090 GN=Hcfc1 PE=1 SV=2	7	10	66	10	210.3	5.08658e+06	8.37729e+06	8.70488e+06	8.70488e+06	5.40148e+06	7.7673e+06	4.84677e+06	7.05765e+06	7.1792e+06	5.34466e+06	6.33977e+06	9.91389e+06	8.47333e+06	7	7	7	8	7	8	7	8	8	7	8	8
Q7TMF3	66414	Ndufa12	TRUE	NADH dehydrogenase [ubiquinone] 1 alpha subcomplex subunit 12 OS=Mus musculus OX=10090 GN=Ndufa12 PE=1 SV=2	64	7	66	7	17.1	9.71833e+06	1.46199e+07	1.01026e+07	1.01026e+07	8.44159e+06	1.51295e+07	1.18352e+07	3.07785e+06	3.21188e+06	2.80285e+06	7.58825e+06	926261	6.434e+06	7	6	6	6	5	5	6	7	6	4	7	6
Q9CYR0	381760	Ssbp1	TRUE	Single-stranded DNA-binding protein, mitochondrial OS=Mus musculus OX=10090 GN=Ssbp1 PE=1 SV=1	36	5	65	5	17.3	9.60934e+06	1.23262e+07	7.86362e+06	7.86362e+06	6.8284e+06	1.30322e+07	1.05488e+07	9.54419e+06	1.07265e+07	2.55359e+07	1.33048e+07	7.74187e+06	9.48811e+06	5	5	5	5	5	5	5	5	4	5	5	5
P52479	22224	Usp10	FALSE	Ubiquitin carboxyl-terminal hydrolase 10 OS=Mus musculus OX=10090 GN=Usp10 PE=1 SV=3	20	9	65	9	87	7.27121e+06	9198659	6.53029e+06	6.53029e+06	2.81402e+06	3.09428e+06	2.64643e+06	7.27649e+06	6.4726e+06	4.14046e+06	4.75027e+06	7.21819e+06	5.48299e+06	7	8	8	7	6	6	7	6	6	8	6	7
Q6PCP5	75734	Mff	TRUE	Mitochondrial fission factor OS=Mus musculus OX=10090 GN=Mff PE=1 SV=1	36	6	65	6	32.9	2.5342e+06	5.76836e+06	3.94853e+06	3.94853e+06	3.83841e+06	5.90088e+06	4.32402e+06	4013213	3.97709e+06	7.51024e+06	4.83341e+06	4.26021e+06	4.2696e+06	6	5	6	6	6	6	6	6	6	6	6	6
Q80VC9	69697	Camsap3	FALSE	Calmodulin-regulated spectrin-associated protein 3 OS=Mus musculus OX=10090 GN=Camsap3 PE=1 SV=1	19	13	65	12	135.1	2.35733e+06	5.33483e+06	3.61036e+06	3.61036e+06	3.07921e+06	4.51475e+06	2.33958e+06	6.26041e+06	4.95317e+06	2.5205e+06	2.24258e+06	7.09582e+06	3.91919e+06	8	12	9	11	7	7	10	7	10	13	8	9
Q01339	11818	Apoh	FALSE	Beta-2-glycoprotein 1 OS=Mus musculus OX=10090 GN=Apoh PE=1 SV=1	39	11	65	11	38.6	9.9399e+06	1.35134e+07	9.10932e+06	9.10932e+06	9.1583e+06	1.28902e+07	9.03008e+06	6.91632e+06	9.36111e+06	2.12328e+07	1.26651e+07	6.43362e+06	1.1056e+07	11	10	10	10	11	8	10	10	11	9	9	9
Q9WUU7	64138	Ctsz	FALSE	Cathepsin Z OS=Mus musculus OX=10090 GN=Ctsz PE=1 SV=1	17	5	65	5	34	3.73777e+07	5.32414e+07	2.56225e+07	2.56225e+07	4.38256e+07	7.25613e+07	39912808	2.97949e+07	4.03955e+07	7.74924e+07	5.99198e+07	2.45368e+07	4.31337e+07	5	5	5	5	5	5	4	5	5	5	5	5
Q6A0A9	218236	Fam120a	FALSE	Constitutive coactivator of PPAR-gamma-like protein 1 OS=Mus musculus OX=10090 GN=FAM120A PE=1 SV=2	9	7	65	7	121.6	5.19443e+06	1.12397e+07	7.77472e+06	7.77472e+06	6.79069e+06	9.02519e+06	4.66856e+06	9.20664e+06	8.30616e+06	5.11557e+06	7.03741e+06	1.05933e+07	8.2339e+06	6	7	6	7	7	7	7	7	7	7	7	7
P62862	14109	Fau	FALSE	40S ribosomal protein S30 OS=Mus musculus OX=10090 GN=Fau PE=1 SV=1	32	3	65	3	6.6	4.84897e+07	1.46456e+08	1.2974e+08	1.2974e+08	5.35612e+07	8.14297e+07	4.73227e+07	1.19418e+08	7.83759e+07	8.09863e+07	6.5835e+07	1.0636e+08	7.51843e+07	3	3	3	3	3	3	3	3	3	3	3	3
Q6R891	217124	Ppp1r9b	FALSE	Neurabin-2 OS=Mus musculus OX=10090 GN=Ppp1r9b PE=1 SV=1	24	13	65	13	89.5	2.36628e+06	4.42272e+06	4.53795e+06	4.53795e+06	3.2575e+06	4.12254e+06	2.31e+06	3.47259e+06	5.4376e+06	3.31091e+06	3.17718e+06	4.89657e+06	5.27693e+06	8	10	9	10	9	10	10	9	9	10	10	10
Q8VEJ9	116733	Vps4a	FALSE	Vacuolar protein sorting-associated protein 4A OS=Mus musculus OX=10090 GN=Vps4a PE=1 SV=1	28	10	65	7	48.9	3.28119e+06	6.17946e+06	3.86355e+06	3.86355e+06	3.43928e+06	5.85584e+06	4.28714e+06	2.54689e+06	3.62861e+06	6.26468e+06	6.0417e+06	2.9487e+06	5.29659e+06	10	9	9	10	9	9	9	10	10	10	10	10
Q8BP27	67788	Sfr1	FALSE	Swi5-dependent recombination DNA repair protein 1 homolog OS=Mus musculus OX=10090 GN=Sfr1 PE=1 SV=2	20	7	65	7	35.2	3.0404e+06	4.38166e+06	5.803e+06	5.803e+06	3.29994e+06	4.3289e+06	2.45378e+06	3.56452e+06	4.82913e+06	4.64234e+06	3.54027e+06	5.14166e+06	4.99302e+06	6	5	5	7	6	6	5	5	6	6	5	6
Q9DBB8	71755	Dhdh	FALSE	Trans-1,2-dihydrobenzene-1,2-diol dehydrogenase OS=Mus musculus OX=10090 GN=Dhdh PE=1 SV=1	34	8	65	8	36.3	1.23744e+08	1.942e+08	1.98642e+08	1.98642e+08	9.67726e+07	1.1661e+08	9.94455e+07	1.18225e+08	1.72152e+08	1.93915e+08	1.07611e+08	1.59097e+08	1.33093e+08	7	6	6	5	7	5	6	7	8	6	8	6
P53564	13047	Cux1	FALSE	Homeobox protein cut-like 1 OS=Mus musculus OX=10090 GN=Cux1 PE=1 SV=3	9	11	65	1	165.5	601112	744604	592036	592036	306922	419004	265346	402268	466670	639092	445080		397237	11	11	11	11	11	10	10	11	11	10	11	11
Q8R404	224904	Micos13	TRUE	MICOS complex subunit MIC13 OS=Mus musculus OX=10090 GN=Micos13 PE=1 SV=1	50	3	65	3	13.4	4.28009e+06	1.08786e+07	8.05141e+06	8.05141e+06	7.95016e+06	11316355	5.11237e+06	8.12102e+06	9.72861e+06	1.12684e+07	8.20154e+06	1.20198e+07	9.87465e+06	2	2	2	3	2	3	2	2	2	3	2	3
P97825	15374	Jpt1	FALSE	Jupiter microtubule associated homolog 1 OS=Mus musculus OX=10090 GN=Jpt1 PE=1 SV=3	75	7	65	7	16.1	1.43179e+06	2.87341e+06	3.7189e+06	3.7189e+06	2.12335e+06	2006126	1.17335e+06	3.10011e+06	3.62691e+06	2.41222e+06	2.12675e+06	3.51189e+06	3.60998e+06	6	4	5	7	6	6	6	6	5	6	5	7
Q8CDN6	53382	Txnl1	FALSE	Thioredoxin-like protein 1 OS=Mus musculus OX=10090 GN=Txnl1 PE=1 SV=3	43	8	65	8	32.2	6.31172e+06	8.20109e+06	2.1795e+06	2.1795e+06	6.13145e+06	1.09502e+07	9.01268e+06	2.19559e+06	3.15078e+06	1.37866e+07	1.06422e+07	695607	4.9068e+06	7	7	7	7	8	7	8	7	8	4	8	8
Q8R3V5	227700	Sh3glb2	FALSE	Endophilin-B2 OS=Mus musculus OX=10090 GN=Sh3glb2 PE=1 SV=2	27	8	65	8	44.5	5.72801e+06	9.6782e+06	4.09198e+06	4.09198e+06	5.90394e+06	8.27295e+06	6.75768e+06	3.85387e+06	5.2486e+06	1.07523e+07	7.14328e+06	5.82677e+06	7.5628e+06	7	6	7	7	7	5	7	7	7	7	8	7
Q9ER69	60532	Wtap	FALSE	Pre-mRNA-splicing regulator WTAP OS=Mus musculus OX=10090 GN=Wtap PE=1 SV=3	30	10	65	10	44.2	2.20348e+06	4.5645e+06	2372792	2372792	2.47872e+06	3.63349e+06	2.51809e+06	1.85289e+06	2.42901e+06	4.00148e+06	3.49528e+06	2.19653e+06	2.90081e+06	8	7	8	8	9	7	8	9	9	8	8	7
Q60648	14667	Gm2a	FALSE	Ganglioside GM2 activator OS=Mus musculus OX=10090 GN=Gm2a PE=1 SV=2	24	4	65	4	20.8	1.49084e+07	25038823	7.12859e+06	7.12859e+06	24049759	50926152	32200417	8.03439e+06	1.00749e+07	3.49972e+07	39613890	1.20067e+07	2.91381e+07	4	4	4	4	4	4	4	4	4	4	4	4
Q8R344	72654	Ccdc12	FALSE	Coiled-coil domain-containing protein 12 OS=Mus musculus OX=10090 GN=Ccdc12 PE=1 SV=2	52	8	64	8	18.9	3.85341e+06	7.32448e+06	1.00181e+07	1.00181e+07	6.2614e+06	7.46617e+06	5.0321e+06	7.37918e+06	9.35574e+06	6.3867e+06	6.94627e+06	9.27797e+06	8.53757e+06	8	7	7	8	8	8	8	8	8	8	8	8
P52795	13641	Efnb1	FALSE	Ephrin-B1 OS=Mus musculus OX=10090 GN=Efnb1 PE=1 SV=1	26	6	64	6	37.8	1.61375e+06	1.87197e+06	2.08201e+06	2.08201e+06	1.65015e+06	2.18883e+06	1.5609e+06	1.48683e+06	2.02693e+06	2.9096e+06	1.98918e+06	1.48114e+06	1.9752e+06	5	5	4	5	6	6	5	5	6	4	5	5
Q9CYS6	72792	2810459M11Rik	FALSE	Uncharacterized protein C2orf72 homolog OS=Mus musculus OX=10090 PE=1 SV=2	38	6	64	6	30.3	1.71055e+07	2.07198e+07	1.9046e+07	1.9046e+07	1.19264e+07	1.59719e+07	1.15014e+07	1.3088e+07	1.48871e+07	2.3657e+07	1.64357e+07	1.03411e+07	1.28787e+07	5	5	6	6	6	6	5	6	5	5	5	6
P51881	11740	Slc25a5	TRUE	ADP/ATP translocase 2 OS=Mus musculus OX=10090 GN=Slc25a5 PE=1 SV=3	17	5	64	5	32.9	2.99029e+06	6.29151e+06	5.27638e+06	5.27638e+06	3.63713e+06	9.96301e+06	3.53005e+06	4.96657e+06	6.27427e+06	1.04613e+07	8.51901e+06	8.25586e+06	5.71035e+06	5	5	5	5	5	5	4	5	5	5	4	5
Q91VW3	73723	Sh3bgrl3	FALSE	SH3 domain-binding glutamic acid-rich-like protein 3 OS=Mus musculus OX=10090 GN=Sh3bgrl3 PE=1 SV=1	40	4	64	4	10.5	1.57826e+07	2.98831e+07	2.66326e+07	2.66326e+07	22893607	3.16071e+07	1.79049e+07	1.96683e+07	3.61322e+07	2.20274e+07	2.16453e+07	3.34244e+07	3.90134e+07	4	4	4	4	4	4	4	4	4	4	4	4
O89116	53611	Vti1a	FALSE	Vesicle transport through interaction with t-SNAREs homolog 1A OS=Mus musculus OX=10090 GN=Vti1a PE=1 SV=1	39	5	64	5	25	2.68008e+06	3.72766e+06	4.86062e+06	4.86062e+06	1.80383e+06	2.91806e+06	1.89205e+06	4.14427e+06	4.04434e+06	2.79236e+06	3.21205e+06	4.33367e+06	3.02355e+06	5	5	5	5	5	5	4	5	4	5	4	5
A2BH40	93760	Arid1a	FALSE	AT-rich interactive domain-containing protein 1A OS=Mus musculus OX=10090 GN=Arid1a PE=1 SV=1	10	12	64	11	241.9	1.00417e+06	1.39818e+06	1.99102e+06	1.99102e+06	1.14825e+06	1.47767e+06	721607	1.39702e+06	1.6656e+06	839721	823053	2.57827e+06	1.76105e+06	6	7	5	8	5	8	6	6	6	10	7	7
Q9DBF1	110695	Aldh7a1	TRUE	Alpha-aminoadipic semialdehyde dehydrogenase OS=Mus musculus OX=10090 GN=Aldh7a1 PE=1 SV=4	16	7	64	7	58.8	1.38105e+06	2.92053e+06	1.51492e+06	1.51492e+06	1.24371e+06	2.30593e+06	1.605e+06	1.93597e+06	2.2882e+06	4.31643e+06	1.71866e+06	1.98134e+06	1.97673e+06	5	7	7	7	7	5	6	6	6	5	6	5
Q8BJW6	229317	Eif2a	FALSE	Eukaryotic translation initiation factor 2A OS=Mus musculus OX=10090 GN=Eif2a PE=1 SV=2	12	5	64	5	64.4	7.89027e+06	2.05885e+07	1.50359e+07	1.50359e+07	1.08978e+07	1.31171e+07	7.78453e+06	1.5452e+07	1.65469e+07	8.98134e+06	9.36754e+06	1.41426e+07	1.19246e+07	4	4	5	4	4	4	4	4	4	4	5	4
Q61129	12630	Cfi	FALSE	Complement factor I OS=Mus musculus OX=10090 GN=Cfi PE=1 SV=3	13	8	64	8	67.2	5.02983e+06	5.38738e+06	6.76974e+06	6.76974e+06	4.42235e+06	5.5307e+06	3.96728e+06	4.35145e+06	6.29553e+06	7.05851e+06	5.03641e+06	5.75801e+06	5.90075e+06	6	7	8	8	7	8	8	7	7	8	8	8
Q99K01	94184	Pdxdc1	FALSE	Pyridoxal-dependent decarboxylase domain-containing protein 1 OS=Mus musculus OX=10090 GN=Pdxdc1 PE=1 SV=2	14	7	64	7	87.3	6.01185e+06	1.29765e+07	7.61764e+06	7.61764e+06	8.12684e+06	9.76072e+06	4.99249e+06	1.02194e+07	7.83549e+06	3.62747e+06	7.96056e+06	1.14019e+07	7.0475e+06	6	7	7	4	5	7	6	7	7	7	6	6
Q61206	18475	Pafah1b2	FALSE	Platelet-activating factor acetylhydrolase IB subunit alpha2 OS=Mus musculus OX=10090 GN=Pafah1b2 PE=1 SV=2	30	5	64	5	25.6	9.56242e+06	1.93319e+07	9.40774e+06	9.40774e+06	1.21052e+07	1.83285e+07	1.21247e+07	4.83103e+06	7.41608e+06	2.71858e+07	1.78761e+07	4.73323e+06	1.4315e+07	4	4	5	4	4	4	4	4	4	4	4	4
C0HKG5	68195	Rnaset2b	FALSE	Ribonuclease T2-A OS=Mus musculus OX=10090 GN=Rnaset2a PE=1 SV=1	19	4	64	4	29.6	1.2087e+07	2.41375e+07	2.06294e+07	2.06294e+07	1.7126e+07	2.34914e+07	1.22895e+07	1.38072e+07	2.18506e+07	1.93132e+07	1.83624e+07	1.88161e+07	24998226	4	4	4	4	4	4	4	4	4	4	4	4
Q9CQS8	66212	Sec61b	FALSE	Protein transport protein Sec61 subunit beta OS=Mus musculus OX=10090 GN=Sec61b PE=1 SV=3	39	3	64	3	10	1.28318e+08	1.56723e+08	1.49456e+08	1.49456e+08	116576181	9.49829e+07	9.84724e+07	1.4699e+08	148953521	1.25957e+08	1.57882e+08	1.5823e+08	1.48926e+08	3	3	3	3	3	3	3	3	3	3	3	3
O54916	19707	Reps1	FALSE	RalBP1-associated Eps domain-containing protein 1 OS=Mus musculus OX=10090 GN=Reps1 PE=1 SV=2	19	10	64	9	86.5	4.37185e+06	7.15472e+06	6.24178e+06	6.24178e+06	4.45555e+06	7.63415e+06	3.37435e+06	5.33112e+06	6.54464e+06	4.28486e+06	5.43009e+06	7.49105e+06	5.14287e+06	9	10	7	8	6	8	9	9	9	9	8	7
Q8K3W3	192160	Casc3	FALSE	Protein CASC3 OS=Mus musculus OX=10090 GN=Casc3 PE=1 SV=3	15	9	63	9	75.7	1.56161e+06	2.61136e+06	3.11848e+06	3.11848e+06	1.75848e+06	2.83244e+06	1.45492e+06	2.53214e+06	2.67003e+06	2.54175e+06	2.17143e+06	2.78521e+06	2.47151e+06	7	9	8	9	8	8	8	8	8	9	7	8
P00493	15452	Hprt	FALSE	Hypoxanthine-guanine phosphoribosyltransferase OS=Mus musculus OX=10090 GN=Hprt1 PE=1 SV=3	54	8	63	8	24.6	7.67357e+06	1.0477e+07	3.44273e+06	3.44273e+06	6.16162e+06	9314412	9.09685e+06	3.21493e+06	4.87451e+06	2.46477e+07	1.09148e+07	505433	4.5724e+06	5	5	7	5	8	5	5	6	6	3	6	5
P00405	17709	mt-Co2	TRUE	Cytochrome c oxidase subunit 2 OS=Mus musculus OX=10090 GN=Mtco2 PE=1 SV=1	23	4	63	4	26	6.68124e+06	8.64275e+06	904665	904665	1.0486e+07	3.4278e+07	2.103e+07	1.73327e+06	1.63426e+06	7.96679e+07	3.09035e+07	1.115e+06	6.77837e+06	4	4	4	3	4	2	4	4	4	3	4	4
Q5NCR9	237859	Nsrp1	FALSE	Nuclear speckle splicing regulatory protein 1 OS=Mus musculus OX=10090 GN=Nsrp1 PE=1 SV=1	20	8	63	8	63.8	1.75932e+06	3.72572e+06	4.07906e+06	4.07906e+06	2.46916e+06	3.70082e+06	2.0758e+06	3.49793e+06	3.78849e+06	2.90199e+06	2.46896e+06	4.42771e+06	3.02283e+06	6	6	6	7	6	6	6	6	7	6	6	6
P25976	21429	Ubtf	FALSE	Nucleolar transcription factor 1 OS=Mus musculus OX=10090 GN=Ubtf PE=1 SV=1	15	11	63	11	89.5	4.92456e+06	1.02015e+07	3.32529e+06	3.32529e+06	3.28129e+06	8.64893e+06	4.39556e+06	4.78991e+06	4.32635e+06	9.49604e+06	5.73743e+06	4.80916e+06	3.89168e+06	11	11	11	10	11	7	8	10	10	10	9	10
Q91VU0	27999	Fam3c	FALSE	Protein FAM3C OS=Mus musculus OX=10090 GN=Fam3c PE=1 SV=1	45	9	63	9	24.7	7.06139e+06	1.32022e+07	9.55759e+06	9.55759e+06	3.81254e+06	6.30083e+06	4.56038e+06	5.54831e+06	6.15634e+06	1.29639e+07	7.98226e+06	3.03747e+06	5.71791e+06	7	7	7	7	9	8	6	7	6	7	6	6
Q9DCH6	65098	Zfand6	FALSE	AN1-type zinc finger protein 6 OS=Mus musculus OX=10090 GN=Zfand6 PE=1 SV=1	36	7	63	7	24	8.83481e+06	1.21129e+07	1.31283e+07	1.31283e+07	9.5195e+06	8.31759e+06	5108876	1.39482e+07	1.25692e+07	9.60734e+06	8.99044e+06	1.18119e+07	9.52666e+06	5	6	5	7	6	5	6	6	5	6	4	6
Q6P8X1	72183	Snx6	FALSE	Sorting nexin-6 OS=Mus musculus OX=10090 GN=Snx6 PE=1 SV=2	12	5	63	4	46.6	2.43924e+06	4.60798e+06	1.76166e+06	1.76166e+06	2.631e+06	3.64172e+06	3.07673e+06	2.38363e+06	2.72655e+06	2.6578e+06	3.47053e+06	3.30839e+06	3.43175e+06	5	5	5	5	5	5	5	5	5	5	5	5
Q9CWW6	69713	Pin4	FALSE	Peptidyl-prolyl cis-trans isomerase NIMA-interacting 4 OS=Mus musculus OX=10090 GN=Pin4 PE=1 SV=1	47	5	63	5	13.8	5.49655e+06	8802768	7.52907e+06	7.52907e+06	5.01875e+06	5.97773e+06	4.90519e+06	7.13668e+06	6.96585e+06	1.05033e+07	8.28048e+06	5.79522e+06	7.8231e+06	4	5	4	4	5	4	5	4	4	4	4	4
Q61171	21672	Prdx2	TRUE	Peroxiredoxin-2 OS=Mus musculus OX=10090 GN=Prdx2 PE=1 SV=3	41	8	63	8	21.8	3.49233e+06	5.2463e+06	2.36581e+06	2.36581e+06	5.81247e+06	1.26991e+07	8.66637e+06	703998	2.00363e+06	1.20312e+07	8128747	444352	3.15209e+06	7	3	7	7	8	6	8	8	8	2	8	6
Q9Z0M6	26364	Adgre5	FALSE	Adhesion G protein-coupled receptor E5 OS=Mus musculus OX=10090 GN=Adgre5 PE=1 SV=2	15	8	63	8	90.4	3.23595e+06	4.36063e+06	5.10007e+06	5.10007e+06	4.89305e+06	6.61884e+06	3.503e+06	3.61799e+06	5.92433e+06	5.1136e+06	4.53166e+06	5.59873e+06	7.60184e+06	6	7	7	8	7	6	8	7	7	7	7	8
Q9DCJ5	68375	Ndufa8	TRUE	NADH dehydrogenase [ubiquinone] 1 alpha subcomplex subunit 8 OS=Mus musculus OX=10090 GN=Ndufa8 PE=1 SV=3	36	5	63	5	20	5.95708e+06	9.97655e+06	4.74853e+06	4.74853e+06	6.68195e+06	1.09971e+07	1.09418e+07	3.3197e+06	2.48225e+06	9.11356e+06	8.75058e+06	2.35992e+06	6.18421e+06	5	5	5	4	5	5	5	5	5	5	5	5
Q60855	19766	Ripk1	FALSE	Receptor-interacting serine/threonine-protein kinase 1 OS=Mus musculus OX=10090 GN=Ripk1 PE=1 SV=1	13	6	63	6	74.8	4.72834e+06	7.46824e+06	7.29637e+06	7.29637e+06	4.46315e+06	6.22689e+06	4.99121e+06	5.41176e+06	7.48121e+06	6.64381e+06	5.01831e+06	8.05579e+06	6.93711e+06	6	6	6	6	5	6	6	6	6	5	6	6
Q9CY57	66511	Chtop	FALSE	Chromatin target of PRMT1 protein OS=Mus musculus OX=10090 GN=Chtop PE=1 SV=2	25	4	63	4	26.6	1.05554e+06	2.57435e+06	2.15492e+06	2.15492e+06	1.32829e+06	2.02544e+06	974362	2.21409e+06	1.90266e+06	1.43274e+06	1.71128e+06	2.1551e+06	2.36988e+06	3	4	4	4	3	4	4	3	3	4	3	4
P19426	27632	Nelfe	FALSE	Negative elongation factor E OS=Mus musculus OX=10090 GN=Nelfe PE=1 SV=2	37	11	62	11	42.5	2.57241e+06	5.40588e+06	2.475e+06	2.475e+06	2.16587e+06	2.40781e+06	869410	3.06729e+06	3.89535e+06	2.09284e+06	2.52428e+06	3.54568e+06	3.43276e+06	6	6	8	8	6	7	5	6	5	7	4	6
Q8BVU5	74167	Nudt9	TRUE	ADP-ribose pyrophosphatase, mitochondrial OS=Mus musculus OX=10090 GN=Nudt9 PE=1 SV=1	20	6	62	6	38.6	5.32875e+06	8.42743e+06	5.19585e+06	5.19585e+06	5.81477e+06	7.10847e+06	5.37388e+06	4.3534e+06	6.13456e+06	1.16963e+07	7.65095e+06	3.75763e+06	6.27479e+06	6	6	6	6	6	6	6	6	6	6	6	6
Q99P27	69836	Pla2g12b	FALSE	Group XIIB secretory phospholipase A2-like protein OS=Mus musculus OX=10090 GN=Pla2g12b PE=1 SV=1	30	4	62	4	21.7	5.00055e+06	6.61352e+06	3.10963e+06	3.10963e+06	5.11045e+06	7.09878e+06	7.00286e+06	3.53414e+06	3.03155e+06	9.23035e+06	8.48613e+06	3.69608e+06	4.9187e+06	3	3	3	3	4	3	3	3	3	3	3	3
Q9Z2E1	17191	Mbd2	FALSE	Methyl-CpG-binding domain protein 2 OS=Mus musculus OX=10090 GN=Mbd2 PE=2 SV=2	31	9	62	9	43.5	4.77003e+06	9.43804e+06	5.36212e+06	5.36212e+06	3.94543e+06	4.84443e+06	4401149	6.57237e+06	5.75791e+06	8.29474e+06	5.16942e+06	8.19358e+06	5.77048e+06	8	9	7	7	8	7	6	6	7	8	7	8
Q9DAK9	75454	Phpt1	FALSE	14 kDa phosphohistidine phosphatase OS=Mus musculus OX=10090 GN=Phpt1 PE=1 SV=1	59	7	62	7	14	4.92224e+06	7.71585e+06	3.99774e+06	3.99774e+06	7.73056e+06	1.02981e+07	7.7888e+06	4.80828e+06	6.26716e+06	1.44453e+07	1.03152e+07	5.71037e+06	8.39778e+06	5	5	6	7	6	6	6	7	7	5	6	7
Q8CI61	67384	Bag4	FALSE	BAG family molecular chaperone regulator 4 OS=Mus musculus OX=10090 GN=Bag4 PE=1 SV=2	18	6	62	6	49.1	2.99242e+06	4.56443e+06	4.53661e+06	4.53661e+06	2.68768e+06	3.85642e+06	2.49637e+06	4.08216e+06	4.15829e+06	4.15258e+06	3.80485e+06	4.30766e+06	4.20538e+06	6	6	5	6	6	5	6	6	6	6	6	6
P26516	17463	Psmd7	FALSE	26S proteasome non-ATPase regulatory subunit 7 OS=Mus musculus OX=10090 GN=Psmd7 PE=1 SV=2	42	8	62	8	36.5	3.03005e+06	3.14666e+06	2.18464e+06	2.18464e+06	3.0431e+06	4.86879e+06	4.55982e+06	1.19177e+06	1.79991e+06	8.11429e+06	5.67201e+06	504069	3.73259e+06	7	5	6	6	8	8	7	8	7	3	8	8
Q91WE1	69024	Snx15	FALSE	Sorting nexin-15 OS=Mus musculus OX=10090 GN=Snx15 PE=1 SV=1	37	8	62	8	37.7	2.15568e+06	3.71898e+06	2.88623e+06	2.88623e+06	1.72398e+06	2.79383e+06	1.67611e+06	2.01193e+06	2.18523e+06	3.14635e+06	2.71247e+06	1.68872e+06	2.19927e+06	7	7	8	7	6	7	6	7	7	5	6	7
Q9D820	67939	Prorsd1	FALSE	Prolyl-tRNA synthetase associated domain-containing protein 1 OS=Mus musculus OX=10090 GN=Prorsd1 PE=1 SV=1	60	7	62	7	18.9	6.34294e+06	1.13969e+07	5.25566e+06	5.25566e+06	8.45472e+06	1.04459e+07	9.56956e+06	4.11959e+06	5.93635e+06	1.44248e+07	9.50932e+06	3.27111e+06	7.43344e+06	6	5	6	6	7	4	6	7	6	4	7	7
P34914	13850	Ephx2	TRUE	Bifunctional epoxide hydrolase 2 OS=Mus musculus OX=10090 GN=Ephx2 PE=1 SV=2	25	10	62	10	62.5	5.3355e+06	1.02102e+07	5.04021e+06	5.04021e+06	2.7539e+06	5.03221e+06	3.19252e+06	4.59768e+06	4.46063e+06	7.4934e+06	3.40019e+06	3.51778e+06	3.24086e+06	10	10	10	9	9	9	9	6	9	8	9	6
Q91WZ8	94245	Dtnbp1	FALSE	Dysbindin OS=Mus musculus OX=10090 GN=Dtnbp1 PE=1 SV=1	18	6	62	6	39.6	4.71794e+06	7.21621e+06	9.58562e+06	9.58562e+06	3.47775e+06	3.39687e+06	2.1454e+06	7.33668e+06	8.59117e+06	6.35253e+06	3.98949e+06	6.59439e+06	5.0946e+06	6	6	6	6	6	6	6	6	5	6	6	6
Q8VE42	56503	Ankrd49	FALSE	Ankyrin repeat domain-containing protein 49 OS=Mus musculus OX=10090 GN=Ankrd49 PE=1 SV=1	23	5	62	5	27.1	2.01062e+06	3.43962e+06	3.01161e+06	3.01161e+06	1.73259e+06	1.82871e+06	1.51545e+06	1.97404e+06	2.63166e+06	2.57299e+06	1.85538e+06	2.33495e+06	2.21806e+06	5	5	5	5	5	5	5	4	4	5	5	5
Q6A065	545389	Cep170	FALSE	Centrosomal protein of 170 kDa OS=Mus musculus OX=10090 GN=Cep170 PE=1 SV=2	11	13	62	12	174.9	1.32298e+06	2.69973e+06	2.84093e+06	2.84093e+06	1.72662e+06	2.21402e+06	975420	2.36917e+06	2.77575e+06	1.77297e+06	1.62992e+06	3.12705e+06	2.43723e+06	9	10	11	10	11	11	8	9	9	12	7	9
Q9JM52	50932	Mink1	FALSE	Misshapen-like kinase 1 OS=Mus musculus OX=10090 GN=Mink1 PE=1 SV=3	9	8	62	8	147.2	799588	2.35131e+06	1.72801e+06	1.72801e+06	1.2787e+06	1.70168e+06	1.08759e+06	1.6358e+06	1.86846e+06	1.10168e+06	1.19278e+06	2.61981e+06	1.7263e+06	4	5	6	5	4	4	4	4	5	7	5	6
Q8BNX1	75863	Clec4g	FALSE	C-type lectin domain family 4 member G OS=Mus musculus OX=10090 GN=Clec4g PE=1 SV=1	28	7	61	7	33.3	8.52219e+06	9.55626e+06	1.0111e+07	1.0111e+07	8.75042e+06	1.31319e+07	7.13426e+06	8.13239e+06	7.65392e+06	9.99651e+06	1.05887e+07	1.12588e+07	1.09641e+07	6	6	6	6	6	6	6	6	7	6	6	6
O08663	56307	Metap2	FALSE	Methionine aminopeptidase 2 OS=Mus musculus OX=10090 GN=Metap2 PE=1 SV=1	26	10	61	10	52.9	4.07235e+06	6.97364e+06	2.5025e+06	2.5025e+06	4.33761e+06	6.72324e+06	5.88178e+06	2.55185e+06	2.88692e+06	1.01324e+07	6.54778e+06	1.67152e+06	3.75611e+06	9	7	8	7	8	7	9	8	7	6	8	8
P55772	12495	Entpd1	FALSE	Ectonucleoside triphosphate diphosphohydrolase 1 OS=Mus musculus OX=10090 GN=Entpd1 PE=1 SV=1	17	7	61	7	57.2	4.5753e+06	3.7459e+06	4.88165e+06	4.88165e+06	3.73848e+06	7.33259e+06	3.27643e+06	3.75008e+06	6.0471e+06	6.13021e+06	5.59268e+06	4.74183e+06	7.62747e+06	7	7	5	7	7	7	7	7	7	7	7	7
Q923D2	233016	Blvrb	FALSE	Flavin reductase (NADPH) OS=Mus musculus OX=10090 GN=Blvrb PE=1 SV=3	58	6	61	6	22.2	3.59768e+06	4.3408e+06	2.14799e+06	2.14799e+06	6.17269e+06	1.1572e+07	8.83539e+06	726505	2.80581e+06	1.3612e+07	9.63538e+06	1.47739e+06	4.99861e+06	5	2	5	4	5	3	5	5	6	2	6	5
P50543	20195	S100a11	FALSE	Protein S100-A11 OS=Mus musculus OX=10090 GN=S100a11 PE=1 SV=1	37	3	61	3	11.1	3.49914e+06	1.2821e+07	9.8129e+06	9.8129e+06	5.7971e+06	9.32799e+06	6.99108e+06	6.63072e+06	1.09767e+07	1.25358e+07	8.81355e+06	9.1529e+06	1.20766e+07	3	3	3	3	3	3	3	3	3	3	3	3
Q99PP2	57908	Zfp318	FALSE	Zinc finger protein 318 OS=Mus musculus OX=10090 GN=Znf318 PE=1 SV=3	6	11	61	11	246.2	1.84321e+06	4.30643e+06	3.57257e+06	3.57257e+06	2.33268e+06	2.76545e+06	1.7778e+06	2.35116e+06	2.99584e+06	2.12763e+06	2.94483e+06	3.06402e+06	2.78723e+06	9	8	9	11	8	9	10	10	9	8	9	10
P23953	13884	Ces1c	FALSE	Carboxylesterase 1C OS=Mus musculus OX=10090 GN=Ces1c PE=1 SV=4	21	9	61	6	61	4.67012e+06	8.02106e+06	4.43725e+06	4.43725e+06	5.79965e+06	6.41974e+06	5.54035e+06	3.04473e+06	3.42462e+06	1.05788e+07	4.59525e+06	2.41675e+06	4.08546e+06	9	6	6	5	7	4	8	8	7	6	8	8
Q99PI5	64898	Lpin2	FALSE	Phosphatidate phosphatase LPIN2 OS=Mus musculus OX=10090 GN=Lpin2 PE=1 SV=2	14	9	61	9	99.6	3.47648e+06	7.25546e+06	2.71302e+06	2.71302e+06	3.07062e+06	9.02706e+06	3.37157e+06	5.12024e+06	5.38557e+06	1.85736e+06	4.40713e+06	5.83957e+06	3.12143e+06	8	8	8	8	5	6	7	8	9	9	8	8
Q9D0T1	20826	Snu13	FALSE	NHP2-like protein 1 OS=Mus musculus OX=10090 GN=Snu13 PE=1 SV=4	53	5	61	5	14.2	5.62796e+06	1.02361e+07	3.84049e+06	3.84049e+06	6.32939e+06	1.20365e+07	9.33069e+06	3.40355e+06	4.13528e+06	1.44472e+07	1.04119e+07	2.18349e+06	5.6994e+06	5	5	4	4	5	4	4	5	5	4	5	4
Q91WS0	52637	Cisd1	TRUE	CDGSH iron-sulfur domain-containing protein 1 OS=Mus musculus OX=10090 GN=Cisd1 PE=1 SV=1	54	6	61	6	12.1	1.10773e+07	2.06368e+07	8.06476e+06	8.06476e+06	1.47478e+07	2.22909e+07	1.92772e+07	1.31107e+07	1.16177e+07	5.74849e+07	2.62931e+07	9.20215e+06	9.67849e+06	6	6	6	6	6	4	6	6	6	4	6	5
Q9CQ45	66208	Nenf	FALSE	Neudesin OS=Mus musculus OX=10090 GN=Nenf PE=1 SV=1	58	8	61	8	18.9	4.4004e+06	5.57848e+06	8.5919e+06	8.5919e+06	4.75575e+06	4.46841e+06	3.26124e+06	8.32282e+06	9858161	7.01076e+06	3.31915e+06	7.68652e+06	6.37116e+06	7	8	5	8	6	8	8	5	6	8	5	8
Q9D1M7	66120	Fkbp11	FALSE	Peptidyl-prolyl cis-trans isomerase FKBP11 OS=Mus musculus OX=10090 GN=Fkbp11 PE=1 SV=1	53	6	61	6	22.1	2.27277e+07	3.52615e+07	2.69975e+07	2.69975e+07	9.99731e+06	1.30674e+07	9.10766e+06	3.21194e+07	2.78833e+07	3.71656e+07	1.37822e+07	9.82276e+06	1.22837e+07	5	6	4	5	6	4	4	4	4	4	4	4
Q8CJ53	106628	Trip10	FALSE	Cdc42-interacting protein 4 OS=Mus musculus OX=10090 GN=Trip10 PE=1 SV=2	30	14	61	14	68.4	3.60713e+06	5.69894e+06	8.88099e+06	8.88099e+06	5.18385e+06	6.38902e+06	3.53442e+06	4.70614e+06	4.66939e+06	4.94127e+06	6.07932e+06	4.86306e+06	5.70295e+06	8	10	8	11	10	10	9	9	10	9	8	10
Q91XE9	208677	Creb3l3	FALSE	Cyclic AMP-responsive element-binding protein 3-like protein 3 OS=Mus musculus OX=10090 GN=Creb3l3 PE=1 SV=1	25	9	61	9	52.1	3.64185e+06	6.16849e+06	4.55822e+06	4.55822e+06	3.42557e+06	4.70038e+06	2.68536e+06	3.62286e+06	4.9356e+06	6.37293e+06	3.81778e+06	4.23404e+06	3.87478e+06	7	7	8	7	7	7	7	7	7	7	6	7
P59808	70097	Sash1	FALSE	SAM and SH3 domain-containing protein 1 OS=Mus musculus OX=10090 GN=Sash1 PE=1 SV=1	10	9	60	9	135.5	2.65721e+06	4.50136e+06	4.40131e+06	4.40131e+06	2.38419e+06	2.62452e+06	2.15163e+06	2.9092e+06	4.56881e+06	1.94115e+06	2.83419e+06	5.13329e+06	3.48827e+06	8	7	9	9	6	8	8	8	8	9	8	9
Q61187	22088	Tsg101	FALSE	Tumor susceptibility gene 101 protein OS=Mus musculus OX=10090 GN=Tsg101 PE=1 SV=2	22	7	60	7	44.1	5.24043e+06	1.00387e+07	3.39348e+06	3.39348e+06	3.95802e+06	4.81887e+06	3.8065e+06	4.681e+06	4.34822e+06	4.40187e+06	3.90268e+06	3.92739e+06	4.85633e+06	6	6	6	6	5	5	6	6	5	5	6	7
Q9CQB2	68241	Mcrip2	TRUE	MAPK regulated corepressor interacting protein 2 OS=Mus musculus OX=10090 GN=Mcrip2 PE=1 SV=1	76	6	60	6	17.9	1.01838e+07	1.46153e+07	1.07401e+07	1.07401e+07	7.02397e+06	9.75914e+06	6.74104e+06	1.24959e+07	1.06281e+07	1.24749e+07	9.45989e+06	1.2742e+07	1.00613e+07	5	5	4	5	5	4	5	5	4	5	5	5
Q99KH8	223255	Stk24	FALSE	Serine/threonine-protein kinase 24 OS=Mus musculus OX=10090 GN=Stk24 PE=1 SV=1	42	12	60	12	47.9	4.24536e+06	9.37895e+06	1.6499e+06	1.6499e+06	4.88618e+06	9.36581e+06	8.27623e+06	1.90994e+06	2.42907e+06	1.32338e+07	8.24e+06	1.26189e+06	5.47183e+06	9	6	9	6	12	4	8	9	10	4	9	8
P45591	12632	Cfl2	FALSE	Cofilin-2 OS=Mus musculus OX=10090 GN=Cfl2 PE=1 SV=1	62	8	60	6	18.7	816882	1.08122e+06	410594	410594	1.2053e+06	3.0084e+06	2.20655e+06	407530	533666	2.93664e+06	2.43766e+06	246547	850126	7	5	6	5	8	5	7	8	7	5	8	7
Q99KR7	105675	Ppif	TRUE	Peptidyl-prolyl cis-trans isomerase F, mitochondrial OS=Mus musculus OX=10090 GN=Ppif PE=1 SV=1	27	5	60	4	21.7	6.56503e+06	9.00376e+06	5.59219e+06	5.59219e+06	7.81838e+06	9.8489e+06	8.69874e+06	6.44771e+06	6.58542e+06	2.3156e+07	1.13183e+07	6.25736e+06	8.13674e+06	5	5	5	5	5	5	5	5	5	5	5	5
P70429	14026	Evl	FALSE	Ena/VASP-like protein OS=Mus musculus OX=10090 GN=Evl PE=1 SV=2	31	9	60	9	44.3	1.19999e+06	3.10502e+06	2.06767e+06	2.06767e+06	2.11528e+06	3.96385e+06	1.93953e+06	1.7543e+06	6.13474e+06	1.81585e+06	1.68657e+06	3.56781e+06	4.90282e+06	6	8	7	9	7	7	7	8	9	8	7	9
Q60520	20466	Sin3a	FALSE	Paired amphipathic helix protein Sin3a OS=Mus musculus OX=10090 GN=Sin3a PE=1 SV=3	10	9	60	9	145	3.66349e+06	7.93003e+06	6.1641e+06	6.1641e+06	3.97839e+06	6.65809e+06	2.85854e+06	5.99292e+06	5.84075e+06	3.0082e+06	3.89254e+06	7.16238e+06	6.20832e+06	8	9	9	9	7	9	8	8	9	8	8	8
Q9D7V9	67111	Naaa	FALSE	N-acylethanolamine-hydrolyzing acid amidase OS=Mus musculus OX=10090 GN=Naaa PE=1 SV=2	13	4	60	4	40.1	4.46567e+06	1.07344e+07	8.85717e+06	8.85717e+06	5.54697e+06	8.87308e+06	3.51413e+06	5.41009e+06	8.91474e+06	6.83348e+06	4.77918e+06	8.14599e+06	6.82274e+06	4	4	4	4	4	4	4	4	4	4	4	4
Q9DCT8	68337	Crip2	FALSE	Cysteine-rich protein 2 OS=Mus musculus OX=10090 GN=Crip2 PE=1 SV=1	47	5	60	5	22.7	2.31992e+07	3.77834e+07	2.78272e+07	2.78272e+07	3.60062e+07	3.90242e+07	3.03065e+07	2.50845e+07	33509946	4.90278e+07	51457731	51170813	5.7781e+07	3	3	3	3	4	3	3	3	3	3	3	3
Q91VC4	84094	Plvap	FALSE	Plasmalemma vesicle-associated protein OS=Mus musculus OX=10090 GN=Plvap PE=1 SV=1	13	6	60	5	49.9	735152	1.33682e+06	228965	228965	950705	2.71389e+06	1.49706e+06	256150	423692	2.26908e+06	1.63765e+06	162440	1.13273e+06	5	4	5	5	6	3	5	5	6	3	6	6
Q80XQ2	72238	Tbc1d5	FALSE	TBC1 domain family member 5 OS=Mus musculus OX=10090 GN=Tbc1d5 PE=1 SV=2	8	5	59	5	91.8	2.54498e+06	3.96893e+06	4.48159e+06	4.48159e+06	2.72384e+06	3.4583e+06	1.95866e+06	3.94077e+06	5.1596e+06	3.80856e+06	2.73757e+06	4.3275e+06	3.67567e+06	5	5	5	5	5	4	5	5	5	5	4	5
O88983	55943	Stx8	FALSE	Syntaxin-8 OS=Mus musculus OX=10090 GN=Stx8 PE=1 SV=1	41	8	59	8	26.9	1.59902e+07	2.25405e+07	2.07744e+07	2.07744e+07	1.42467e+07	1.95997e+07	1.16138e+07	1.92475e+07	1.91552e+07	1.88548e+07	1.76469e+07	2.26763e+07	1.92987e+07	8	7	8	8	7	6	7	7	8	8	7	7
Q5XJE5	235497	Leo1	FALSE	RNA polymerase-associated protein LEO1 OS=Mus musculus OX=10090 GN=Leo1 PE=1 SV=2	13	6	59	6	75.6	3.04124e+06	4.38893e+06	6.32452e+06	6.32452e+06	3.75846e+06	5.51637e+06	3.18427e+06	4.07535e+06	4.43625e+06	4.55256e+06	4.15051e+06	5.35428e+06	4.63105e+06	5	6	5	6	5	6	5	6	6	6	5	5
Q99JB2	66592	Stoml2	TRUE	Stomatin-like protein 2, mitochondrial OS=Mus musculus OX=10090 GN=Stoml2 PE=1 SV=1	42	9	59	9	38.4	2.89096e+06	2.58079e+06	721176	721176	2.3072e+06	4.65891e+06	3.21904e+06	1.19301e+06	867664	7.36771e+06	3.97828e+06	846730	1.8831e+06	7	6	6	4	9	4	7	7	7	5	7	6
Q9CQ56	67023	Use1	FALSE	Vesicle transport protein USE1 OS=Mus musculus OX=10090 GN=Use1 PE=1 SV=1	34	8	59	8	30.6	4.08112e+06	6474613	4.53775e+06	4.53775e+06	4.25864e+06	4.36436e+06	3.43334e+06	4.2649e+06	4.02848e+06	5.59901e+06	4.77789e+06	3.87576e+06	4.56226e+06	7	8	7	8	8	8	8	8	7	7	7	7
Q8CGZ0	27967	Cherp	FALSE	Calcium homeostasis endoplasmic reticulum protein OS=Mus musculus OX=10090 GN=Cherp PE=1 SV=1	15	10	59	10	106.1	4.85083e+06	8.53011e+06	6.35296e+06	6.35296e+06	4.60402e+06	9.94295e+06	5.02682e+06	3.85806e+06	5.51256e+06	9.32034e+06	6.07706e+06	4.54537e+06	4.04897e+06	7	6	8	7	9	6	7	9	8	5	8	5
Q4ACU6	58234	Shank3	FALSE	SH3 and multiple ankyrin repeat domains protein 3 OS=Mus musculus OX=10090 GN=Shank3 PE=1 SV=3	9	10	59	10	185.3	2.97785e+06	5.34862e+06	5.55945e+06	5.55945e+06	3.9056e+06	6.788e+06	2.73945e+06	4.341e+06	4.26857e+06	3.83113e+06	4.57786e+06	6.46652e+06	5.47668e+06	9	9	8	8	7	9	9	9	9	9	9	10
P81122	384783	Irs2	FALSE	Insulin receptor substrate 2 OS=Mus musculus OX=10090 GN=Irs2 PE=1 SV=2	17	14	59	14	136.7	1.98924e+06	3.16389e+06	4.05211e+06	4.05211e+06	3.59099e+06	6.88862e+06	2.79548e+06	3925619	3.40476e+06	1.81062e+06	2.84418e+06	5.06729e+06	4.50308e+06	7	11	6	8	6	10	11	9	11	11	9	12
Q91W50	229663	Csde1	FALSE	Cold shock domain-containing protein E1 OS=Mus musculus OX=10090 GN=Csde1 PE=1 SV=1	9	7	59	7	88.7	2.54239e+06	6.78234e+06	2.34974e+06	2.34974e+06	3.20528e+06	5.50057e+06	2.68011e+06	2.37761e+06	2.89809e+06	3.0873e+06	3.77289e+06	2.62334e+06	2.95093e+06	6	6	7	7	6	5	6	6	6	6	6	6
Q99KR3	212442	Lactb2	TRUE	Endoribonuclease LACTB2 OS=Mus musculus OX=10090 GN=Lactb2 PE=1 SV=1	32	9	59	9	32.7	3.73622e+06	7.29784e+06	4.03709e+06	4.03709e+06	4.09334e+06	6.06301e+06	5.28565e+06	3.10192e+06	3.09452e+06	1.20479e+07	6.15666e+06	2.47632e+06	3.7641e+06	8	8	9	8	9	7	9	9	8	6	8	7
Q9QZS3	18222	Numb	FALSE	Protein numb homolog OS=Mus musculus OX=10090 GN=Numb PE=1 SV=1	15	7	59	7	70.8	4.17155e+06	10695760	8.84439e+06	8.84439e+06	6.07984e+06	7.39002e+06	4.74586e+06	6.95422e+06	8.16264e+06	4.87834e+06	5.71386e+06	8.46049e+06	7.56826e+06	5	5	5	7	5	5	7	5	5	6	6	6
Q9CQT5	66537	Pomp	FALSE	Proteasome maturation protein OS=Mus musculus OX=10090 GN=Pomp PE=1 SV=1	48	5	59	5	15.8	3.34732e+06	6.00244e+06	5.64513e+06	5.64513e+06	3.62893e+06	4.84342e+06	2.80447e+06	3.60397e+06	5.04003e+06	5.17626e+06	3.4847e+06	4.61758e+06	4214393	5	4	4	5	4	4	5	5	4	5	5	4
P50429	11881	Arsb	FALSE	Arylsulfatase B OS=Mus musculus OX=10090 GN=Arsb PE=1 SV=3	10	5	59	5	59.6	5.66382e+06	1.31164e+07	7.75646e+06	7.75646e+06	6.55001e+06	1.20075e+07	5.12421e+06	7.5219e+06	7.2477e+06	1.09642e+07	6.59209e+06	8.53552e+06	7.98227e+06	5	5	5	5	5	4	5	4	4	5	5	5
Q8VCC2	12623	Ces1g	FALSE	Liver carboxylesterase 1 OS=Mus musculus OX=10090 GN=Ces1 PE=1 SV=1	11	6	58	3	62.6	1.42543e+06	2.41725e+06	1.97704e+06	1.97704e+06	2.26904e+06	3.04247e+06	2.76345e+06	2.28495e+06	2.05468e+06	2449918	2.4403e+06	3707201	3.52558e+06	6	6	6	6	6	5	6	6	6	6	6	6
Q3TKY6	67285	Cwc27	FALSE	Spliceosome-associated protein CWC27 homolog OS=Mus musculus OX=10090 GN=Cwc27 PE=1 SV=1	27	7	58	7	53.5	1.34422e+06	2.61532e+06	2.03909e+06	2.03909e+06	1.74675e+06	3.08241e+06	1.5589e+06	1.77059e+06	1.82717e+06	2.26325e+06	2.69852e+06	2.44215e+06	2.5772e+06	4	5	5	5	4	4	4	6	5	5	4	7
Q99K99	76261	0610040J01Rik	FALSE	Uncharacterized protein C4orf19 homolog OS=Mus musculus OX=10090 PE=1 SV=2	32	6	58	6	33.9	1.56887e+06	2.44644e+06	3.03916e+06	3.03916e+06	1.57022e+06	1.90887e+06	1.23709e+06	2.44842e+06	2.43091e+06	1.93535e+06	2.10325e+06	2.71031e+06	2.32925e+06	5	6	6	6	5	6	5	6	6	6	5	5
Q9DCG6	68371	Pbld1	FALSE	Phenazine biosynthesis-like domain-containing protein 1 OS=Mus musculus OX=10090 GN=Pbld1 PE=1 SV=2	19	6	58	1	32	157340	260609	181495	181495	207016	314975	236220	143428	171047	223605	249438	216925	261799	6	6	6	6	6	6	6	6	6	6	6	6
P70445	13688	Eif4ebp2	FALSE	Eukaryotic translation initiation factor 4E-binding protein 2 OS=Mus musculus OX=10090 GN=Eif4ebp2 PE=1 SV=1	86	5	58	5	12.9	4.47185e+06	7.50091e+06	5.38599e+06	5.38599e+06	4.2033e+06	4.25914e+06	3.207e+06	4.29794e+06	8.08467e+06	5.79765e+06	2876282	5.59152e+06	5.33531e+06	5	5	5	5	5	4	4	3	4	5	4	5
Q99PT1	192662	Arhgdia	FALSE	Rho GDP-dissociation inhibitor 1 OS=Mus musculus OX=10090 GN=Arhgdia PE=1 SV=3	40	5	58	5	23.4	1.51139e+06	2.42508e+06	3.45511e+06	3.45511e+06	3.18059e+06	5.78828e+06	3.01936e+06	1.36446e+06	2.14319e+06	2.72742e+06	4.09282e+06	3.00186e+06	3274007	4	3	4	4	4	4	4	4	4	4	4	4
Q922B9	70599	Itprid2	FALSE	Protein ITPRID2 OS=Mus musculus OX=10090 GN=Itprid2 PE=1 SV=3	11	11	58	11	136.9	2.65698e+06	4.83393e+06	8.19252e+06	8.19252e+06	5.80068e+06	3.9117e+06	2.01117e+06	5.90659e+06	3.33314e+06	2.14125e+06	7.26917e+06	8.63577e+06	7.85612e+06	7	9	8	7	6	6	8	8	7	9	6	8
P58064	121022	Mrps6	TRUE	28S ribosomal protein S6, mitochondrial OS=Mus musculus OX=10090 GN=Mrps6 PE=1 SV=3	53	7	58	7	14.3	8.55451e+06	1.60571e+07	1.05636e+07	1.05636e+07	6.32292e+06	1.05662e+07	7.54432e+06	1.0172e+07	1.05918e+07	2.60976e+07	1.08518e+07	8.10883e+06	9.24804e+06	6	5	6	6	6	6	5	5	6	5	5	6
Q64511	21974	Top2b	FALSE	DNA topoisomerase 2-beta OS=Mus musculus OX=10090 GN=Top2b PE=1 SV=2	5	5	58	5	181.8	1.46015e+06	3.74368e+06	2097501	2097501	1.32154e+06	4.18672e+06	1.4272e+06	3.30699e+06	2.59132e+06	1.60349e+06	2.86073e+06	3.4725e+06	1.59583e+06	5	5	5	5	4	4	5	5	5	5	5	5
Q91VR8	101314	Brk1	FALSE	Protein BRICK1 OS=Mus musculus OX=10090 GN=Brk1 PE=1 SV=1	68	6	58	6	8.8	7.77328e+06	1.99825e+07	2.10918e+07	2.10918e+07	1.00139e+07	1.70323e+07	8.50739e+06	1.08079e+07	1.54581e+07	1.57606e+07	1.12768e+07	1.37568e+07	1.32287e+07	5	6	6	6	6	5	6	6	6	6	5	6
Q9CPR7	66641	Sike1	FALSE	Suppressor of IKBKE 1 OS=Mus musculus OX=10090 GN=Sike1 PE=1 SV=1	47	8	58	8	23.5	847144	1.78619e+06	2.67481e+06	2.67481e+06	1.42628e+06	1.47766e+06	911034	1.17437e+06	1.74566e+06	2.03545e+06	1.61688e+06	1.93914e+06	2.42214e+06	4	5	4	6	6	7	5	6	4	7	4	8
P62257	22214	Ube2h	FALSE	Ubiquitin-conjugating enzyme E2 H OS=Mus musculus OX=10090 GN=Ube2h PE=1 SV=1	31	5	58	5	20.6	1.00004e+07	1.93909e+07	12299592	12299592	8.80283e+06	1.16815e+07	8.45564e+06	9.95825e+06	1.1344e+07	1.53857e+07	1.15814e+07	7.9594e+06	1.08797e+07	5	5	5	5	5	5	5	5	5	5	5	5
Q8VHE0	140740	Sec63	FALSE	Translocation protein SEC63 homolog OS=Mus musculus OX=10090 GN=Sec63 PE=1 SV=4	9	6	58	6	87.8	4.4259e+06	9.7716e+06	5.06266e+06	5.06266e+06	3.7994e+06	4.80555e+06	3.56837e+06	1.30023e+07	1.29308e+07	5.30393e+06	3.7576e+06	9.5791e+06	3.92358e+06	5	5	6	5	5	4	5	4	5	5	5	5
O35166	56494	Gosr2	FALSE	Golgi SNAP receptor complex member 2 OS=Mus musculus OX=10090 GN=Gosr2 PE=1 SV=2	29	4	58	4	24.7	5.97393e+06	9.76335e+06	4.99043e+06	4.99043e+06	4.3712e+06	7.07375e+06	4.98615e+06	3.4501e+06	4383865	1.12574e+07	7.19094e+06	3.40657e+06	5.45435e+06	4	4	4	3	4	4	4	4	4	4	4	4
P16460	11898	Ass1	FALSE	Argininosuccinate synthase OS=Mus musculus OX=10090 GN=Ass1 PE=1 SV=1	23	11	57	11	46.6	3.29058e+06	5.19267e+06	3.71928e+06	3.71928e+06	6.79861e+06	1.83927e+07	1.10436e+07	2.40371e+06	4.28488e+06	7.48314e+06	8.48932e+06	3.67751e+06	5.38585e+06	8	7	8	11	8	7	10	9	10	8	11	7
Q6DIC0	67155	Smarca2	FALSE	Probable global transcription activator SNF2L2 OS=Mus musculus OX=10090 GN=Smarca2 PE=1 SV=1	5	6	57	6	180.1	1.26499e+06	3.52249e+06	2.9052e+06	2.9052e+06	1.77847e+06	2.6124e+06	1.27575e+06	2.01364e+06	2.43096e+06	3.52656e+06	2.40583e+06	2.87909e+06	2.87031e+06	5	5	5	5	5	4	5	4	6	5	5	6
Q9CPR1	192174	Rwdd4a	FALSE	RWD domain-containing protein 4 OS=Mus musculus OX=10090 GN=Rwdd4 PE=2 SV=1	45	6	57	6	21.1	5.8238e+06	8.82024e+06	6.13216e+06	6.13216e+06	4.76615e+06	6.90394e+06	3.75254e+06	6.86607e+06	7.8435e+06	6.91485e+06	5.37712e+06	5.91923e+06	6.76937e+06	5	6	5	6	5	5	5	6	6	6	5	6
Q9QXD8	29806	Limd1	FALSE	LIM domain-containing protein 1 OS=Mus musculus OX=10090 GN=Limd1 PE=1 SV=2	21	8	57	8	71.4	5.73303e+07	1.58552e+08	8.1608e+07	8.1608e+07	7.96206e+07	1.03269e+08	6.41084e+07	9.43867e+07	1.58858e+08	7.27912e+07	5.13858e+07	1.09243e+08	1.29829e+08	6	8	7	8	6	5	7	6	6	7	7	6
P97290	12258	Serping1	FALSE	Plasma protease C1 inhibitor OS=Mus musculus OX=10090 GN=Serping1 PE=1 SV=3	28	9	57	9	55.5	4.11881e+06	2.96286e+06	6.32077e+06	6.32077e+06	4.46023e+06	8.80826e+06	4.21325e+06	2.59823e+06	3.74285e+06	3.77015e+06	3.00238e+06	6.1449e+06	5.6718e+06	8	6	6	7	7	7	6	6	6	7	7	8
Q8C5R2	227545	Proser2	FALSE	Proline and serine-rich protein 2 OS=Mus musculus OX=10090 GN=Proser2 PE=1 SV=3	34	10	57	10	50.4	2.63024e+06	3.69854e+06	4.86079e+06	4.86079e+06	3.36308e+06	3.63763e+06	2.39066e+06	4.35624e+06	4.38713e+06	2.31117e+06	2.42241e+06	5.17114e+06	4.26192e+06	7	6	7	8	6	7	8	5	6	8	7	8
Q9ESB3	94175	Hrg	FALSE	Histidine-rich glycoprotein OS=Mus musculus OX=10090 GN=Hrg PE=1 SV=2	19	9	57	9	59.1	6.67537e+06	7.98646e+06	8.07661e+06	8.07661e+06	4.97069e+06	1.09814e+07	1.04679e+07	6.07903e+06	5.7992e+06	8.31713e+06	10368040	8.72428e+06	9.68157e+06	8	4	5	5	8	4	5	8	8	6	9	8
Q8BG95	329251	Ppp1r12b	FALSE	Protein phosphatase 1 regulatory subunit 12B OS=Mus musculus OX=10090 GN=Ppp1r12b PE=1 SV=2	7	6	57	3	109	2.09059e+06	4.47706e+06	6.73212e+06	6.73212e+06	3.78765e+06	4.35412e+06	3.09914e+06	5.06338e+06	4437716	3.23597e+06	4.46492e+06	5.88893e+06	4.52327e+06	6	6	6	6	6	6	6	5	6	6	6	6
Q9Z2I8	20917	Suclg2	TRUE	Succinate--CoA ligase [GDP-forming] subunit beta, mitochondrial OS=Mus musculus OX=10090 GN=Suclg2 PE=1 SV=3	29	10	57	10	46.8	3.98962e+06	5.74904e+06	1.99004e+06	1.99004e+06	5.41156e+06	1.20009e+07	7.44201e+06	3.37034e+06	3.1152e+06	1.40903e+07	8.62134e+06	2.73484e+06	5706673	9	8	8	6	10	5	9	10	10	7	10	9
P28667	17357	Marcksl1	FALSE	MARCKS-related protein OS=Mus musculus OX=10090 GN=Marcksl1 PE=1 SV=2	65	5	57	5	20.2	5.12426e+06	7.43161e+06	1.0385e+07	1.0385e+07	7.80019e+06	1.03151e+07	6242866	7.33693e+06	1.25393e+07	6.90807e+06	8.998e+06	1.0828e+07	1.11776e+07	4	5	3	4	4	4	4	4	4	4	4	5
Q01147	12912	Creb1	FALSE	Cyclic AMP-responsive element-binding protein 1 OS=Mus musculus OX=10090 GN=Creb1 PE=1 SV=2	16	3	57	2	35.1	2.12004e+06	3.64748e+06	4.72392e+06	4.72392e+06	3.11793e+06	2.87496e+06	1.94697e+06	4.2338e+06	4.14525e+06	2.59478e+06	2.57767e+06	4.51391e+06	4.07006e+06	3	3	3	3	3	3	3	3	3	3	3	3
Q99KB8	14651	Hagh	TRUE	Hydroxyacylglutathione hydrolase, mitochondrial OS=Mus musculus OX=10090 GN=Hagh PE=1 SV=2	27	6	56	6	34.1	5.00117e+06	8.66445e+06	4.25038e+06	4.25038e+06	7.33966e+06	1.41115e+07	9.23171e+06	4.3522e+06	4.38518e+06	1.6066e+07	1.12662e+07	4.12928e+06	5.53384e+06	5	5	6	6	6	4	6	6	6	6	6	6
Q01730	20163	Rsu1	FALSE	Ras suppressor protein 1 OS=Mus musculus OX=10090 GN=Rsu1 PE=1 SV=3	37	7	56	7	31.5	2.01114e+06	4.15275e+06	1.14041e+06	1.14041e+06	2.69473e+06	7.33589e+06	6.14815e+06	529100	808298	7.41636e+06	4.95788e+06	382927	2.22317e+06	4	3	5	4	6	3	6	6	6	3	7	5
Q9Z0J0	67963	Npc2	FALSE	NPC intracellular cholesterol transporter 2 OS=Mus musculus OX=10090 GN=Npc2 PE=1 SV=1	38	5	56	5	16.4	4.06815e+06	7.91324e+06	4551755	4551755	8.49709e+06	1.16186e+07	6.67222e+06	4.13015e+06	1.02111e+07	1.20136e+07	1.43567e+07	8.0767e+06	1.50604e+07	4	5	5	5	5	3	5	5	5	5	5	5
A2AJI0	245877	Map7d1	FALSE	MAP7 domain-containing protein 1 OS=Mus musculus OX=10090 GN=Map7d1 PE=1 SV=1	21	11	56	10	93.2	1.30292e+06	1.7777e+06	5.64773e+06	5.64773e+06	1.18037e+06	1.02777e+06	828463	2.46659e+06	4.80727e+06	1.02305e+06	1.15091e+06	4.76601e+06	3.0486e+06	8	10	6	10	6	9	7	7	7	9	6	10
Q8VED9	216551	Lgalsl	FALSE	Galectin-related protein OS=Mus musculus OX=10090 GN=Lgalsl PE=1 SV=1	40	5	56	5	18.9	4.09809e+06	4.33076e+06	1.46591e+06	1.46591e+06	4.42264e+06	7.22948e+06	6.21387e+06	1.40229e+06	1.57509e+06	9.75893e+06	7.864e+06	1.0932e+06	4.46231e+06	5	4	4	4	5	4	5	5	5	4	5	5
O35386	16922	Phyh	TRUE	Phytanoyl-CoA dioxygenase, peroxisomal OS=Mus musculus OX=10090 GN=Phyh PE=1 SV=1	16	5	56	5	38.6	3.24893e+06	6.02326e+06	1.62622e+06	1.62622e+06	2.10101e+06	5.50133e+06	3.35603e+06	1.77859e+06	2.04881e+06	6.52474e+06	5.93802e+06	1.17348e+06	2.04427e+06	4	4	5	4	5	4	4	5	5	3	5	4
Q9CQ92	66437	Fis1	TRUE	Mitochondrial fission 1 protein OS=Mus musculus OX=10090 GN=Fis1 PE=1 SV=1	53	6	56	6	17	1.9374e+06	3.72673e+06	1.2309e+06	1.2309e+06	2.25375e+06	4.32851e+06	3.30142e+06	959704	1.2422e+06	9.13947e+06	3.39715e+06	569615	1.79029e+06	5	4	5	4	6	4	5	5	5	3	5	5
Q3U0S6	69903	Rasip1	FALSE	Ras-interacting protein 1 OS=Mus musculus OX=10090 GN=Rasip1 PE=1 SV=3	15	9	56	9	103.5	4.63562e+06	8.55463e+06	5.62489e+06	5.62489e+06	4.74115e+06	7.35448e+06	4.5091e+06	5.73826e+06	7.41319e+06	5.11428e+06	5.23699e+06	8.54941e+06	6.16233e+06	6	7	7	7	6	6	7	7	7	8	6	7
Q99N89	94067	Mrpl43	TRUE	39S ribosomal protein L43, mitochondrial OS=Mus musculus OX=10090 GN=Mrpl43 PE=1 SV=1	20	4	56	4	20.2	8.38357e+06	1.39914e+07	1.04625e+07	1.04625e+07	6.48836e+06	1.08127e+07	6501516	1.26342e+07	1.1067e+07	2.03205e+07	1.18582e+07	1.2565e+07	9.88471e+06	4	4	4	4	4	4	4	4	4	4	4	4
P42703	16880	Lifr	FALSE	Leukemia inhibitory factor receptor OS=Mus musculus OX=10090 GN=Lifr PE=1 SV=1	13	10	56	10	122.5	2.31464e+06	2.58077e+06	1.32965e+06	1.32965e+06	2.1086e+06	2.30767e+06	896529	1.28071e+06	1.01383e+06	974067	1.77019e+06	1.84588e+06	1.61568e+06	9	6	6	5	4	6	9	8	9	5	6	7
Q61879	77579	Myh10	FALSE	Myosin-10 OS=Mus musculus OX=10090 GN=Myh10 PE=1 SV=2	7	10	56	6	228.9	619474	871462	1.0035e+06	1.0035e+06	563107	808682	150781	1.2328e+06	981075	1.08156e+06	447122	735334	1.09312e+06	6	8	6	7	5	8	6	6	7	8	6	7
Q9JKX4	56321	Aatf	FALSE	Protein AATF OS=Mus musculus OX=10090 GN=Aatf PE=1 SV=1	23	8	55	8	59.4	1.4984e+06	1.94245e+06	2.64386e+06	2.64386e+06	1.28439e+06	2.81884e+06	965418	2.08662e+06	2.13036e+06	2.0286e+06	1.71063e+06	2.9182e+06	3.60373e+06	5	7	6	8	5	6	5	5	8	6	5	8
B1AXP6	68512	Tomm5	TRUE	Mitochondrial import receptor subunit TOM5 homolog OS=Mus musculus OX=10090 GN=Tomm5 PE=3 SV=1	69	5	55	5	6	4.73866e+06	7.58287e+06	4.76658e+06	4.76658e+06	5.08524e+06	9.54716e+06	6.9821e+06	4.99894e+06	6.52728e+06	1.96172e+07	8.02461e+06	4.62628e+06	7.59343e+06	5	4	4	5	5	4	5	5	5	4	5	5
Q78J03	76467	Msrb2	TRUE	Methionine-R-sulfoxide reductase B2, mitochondrial OS=Mus musculus OX=10090 GN=Msrb2 PE=1 SV=1	43	8	55	8	19.1	6.31367e+06	1.20188e+07	7.11979e+06	7.11979e+06	1.05899e+07	1.61234e+07	1.23752e+07	9.35257e+06	1.03151e+07	2.31059e+07	1.54447e+07	1.13223e+07	1.24489e+07	7	7	6	8	8	6	7	8	7	8	7	6
Q9CYX7	67223	Rrp15	FALSE	RRP15-like protein OS=Mus musculus OX=10090 GN=Rrp15 PE=1 SV=2	12	4	55	4	31	3.39622e+06	7.64803e+06	6.35146e+06	6.35146e+06	3.90529e+06	5.25263e+06	3.17948e+06	4.16975e+06	5.55863e+06	5.6339e+06	3.87507e+06	5.27216e+06	4.89009e+06	3	3	3	3	3	3	3	3	3	4	4	4
Q99J83	11793	Atg5	FALSE	Autophagy protein 5 OS=Mus musculus OX=10090 GN=Atg5 PE=1 SV=1	24	5	55	5	32.4	2.96898e+06	3.8815e+06	2.67967e+06	2.67967e+06	2.5478e+06	4.16581e+06	3.6131e+06	1.42888e+06	1.93036e+06	5.24978e+06	4.42498e+06	1.10708e+06	3.41187e+06	5	4	4	5	5	4	4	4	4	4	4	5
Q9JLZ8	24058	Sigirr	FALSE	Single Ig IL-1-related receptor OS=Mus musculus OX=10090 GN=Sigirr PE=1 SV=2	18	6	55	6	46.1	3.28976e+06	3.53375e+06	3.83387e+06	3.83387e+06	3999741	5.32988e+06	3.81598e+06	2.70362e+06	2.8749e+06	4.52458e+06	4.46397e+06	4.44179e+06	5.33692e+06	6	5	6	6	6	6	6	6	6	6	6	6
Q9QXN3	56404	Trip4	FALSE	Activating signal cointegrator 1 OS=Mus musculus OX=10090 GN=Trip4 PE=1 SV=2	15	9	55	9	66.2	3.84796e+06	7.44513e+06	4.06134e+06	4.06134e+06	2.80655e+06	3.09881e+06	2.48189e+06	5.3827e+06	5.36576e+06	4.54465e+06	3.49159e+06	5.29313e+06	3.63786e+06	7	8	8	9	7	7	6	6	5	9	6	6
Q9D1I5	73724	Mcee	TRUE	Methylmalonyl-CoA epimerase, mitochondrial OS=Mus musculus OX=10090 GN=Mcee PE=1 SV=1	34	3	55	3	19	7.35165e+06	1.38975e+07	6.86289e+06	6.86289e+06	9.38016e+06	1.68317e+07	1.19955e+07	7.35577e+06	7.15856e+06	2.76585e+07	1.4505e+07	7.40151e+06	1.12004e+07	3	3	3	3	3	3	3	3	3	3	3	3
Q922U1	70767	Prpf3	FALSE	U4/U6 small nuclear ribonucleoprotein Prp3 OS=Mus musculus OX=10090 GN=Prpf3 PE=1 SV=1	20	11	55	11	77.4	2.43691e+06	5.41275e+06	3.15061e+06	3.15061e+06	3.11276e+06	5.35606e+06	2.12482e+06	4.89099e+06	4.49437e+06	1.9673e+06	3.39807e+06	5.40894e+06	4.20612e+06	9	10	10	10	8	9	9	8	11	9	7	10
Q61712	13418	Dnajc1	FALSE	DnaJ homolog subfamily C member 1 OS=Mus musculus OX=10090 GN=Dnajc1 PE=1 SV=1	16	6	55	6	63.8	1.02418e+07	2.50299e+07	1.49194e+07	1.49194e+07	9.46045e+06	9.74282e+06	8.33272e+06	1.91536e+07	1.93308e+07	1.36813e+07	1.13798e+07	1.6192e+07	1.27137e+07	6	6	6	6	6	5	5	6	6	6	5	6
Q3U1F9	94212	Pag1	FALSE	Phosphoprotein associated with glycosphingolipid-enriched microdomains 1 OS=Mus musculus OX=10090 GN=Pag1 PE=1 SV=2	22	6	55	6	46.5	2.16554e+06	3.63769e+06	4.1957e+06	4.1957e+06	3.06038e+06	5.1496e+06	2.17605e+06	2.99371e+06	3.35081e+06	2.07037e+06	4.68574e+06	5.2623e+06	4.60987e+06	6	6	5	6	3	6	6	6	6	6	5	6
Q6ZWY8	19240	Tmsb10	FALSE	Thymosin beta-10 OS=Mus musculus OX=10090 GN=Tmsb10 PE=1 SV=3	52	3	55	2	5	4729861	1.6115e+07	1.48129e+07	1.48129e+07	8.33897e+06	9.6507e+06	6.51029e+06	1.14156e+07	1.5027e+07	1.0192e+07	5.43739e+06	1.02383e+07	14851462	3	3	3	3	3	3	3	3	3	3	3	3
Q9CPW3	66047	Mrpl54	TRUE	39S ribosomal protein L54, mitochondrial OS=Mus musculus OX=10090 GN=Mrpl54 PE=1 SV=1	50	5	55	5	15.4	7.54455e+06	1.36769e+07	1.30052e+07	1.30052e+07	7.68562e+06	9.83035e+06	5.92552e+06	1.45546e+07	1.58437e+07	1.66248e+07	9.49911e+06	1.49193e+07	1.08879e+07	5	4	4	5	5	5	5	4	5	5	4	5
Q640M1	72554	Utp14a	FALSE	U3 small nucleolar RNA-associated protein 14 homolog A OS=Mus musculus OX=10090 GN=Utp14a PE=1 SV=1	17	8	55	8	87.2	1.1893e+06	3.0484e+06	2.52086e+06	2.52086e+06	1.146e+06	2.60357e+06	1.04946e+06	1.81314e+06	1.80279e+06	1.51036e+06	1.6e+06	2.24657e+06	1.77438e+06	6	5	5	5	4	6	4	4	5	6	4	5
O35127	14790	Grcc10	FALSE	Protein C10 OS=Mus musculus OX=10090 GN=Grcc10 PE=1 SV=1	64	5	54	5	13.2	3.60685e+06	6.98438e+06	6.50436e+06	6.50436e+06	3.64182e+06	3.90065e+06	3.40712e+06	4.30792e+06	5.78455e+06	7.13636e+06	3.86557e+06	4.77721e+06	5.40325e+06	4	5	5	5	5	5	5	5	5	5	5	5
Q80VJ3	381101	Dnph1	FALSE	2'-deoxynucleoside 5'-phosphate N-hydrolase 1 OS=Mus musculus OX=10090 GN=Dnph1 PE=1 SV=2	49	7	54	7	19	4.60955e+06	7.40323e+06	2.69888e+06	2.69888e+06	5.23498e+06	4.92276e+06	4.72918e+06	3.22749e+06	3.80351e+06	1.69199e+07	7.04068e+06	2.9014e+06	6.09181e+06	6	6	7	6	7	4	6	7	7	5	7	7
P61079	66105	Ube2d3	FALSE	Ubiquitin-conjugating enzyme E2 D3 OS=Mus musculus OX=10090 GN=Ube2d3 PE=1 SV=1	12	2	54	2	16.7	1.35883e+06	1.85655e+06	754876	754876	1.85806e+06	1.41448e+06	1.97553e+06	614582	1.19068e+06	3.62326e+06	2.62487e+06	563060	1.57492e+06	2	2	2	2	2	2	2	2	1	2	2	2
Q3TQI7	227707	BC005624	FALSE	Telomere length and silencing protein 1 homolog OS=Mus musculus OX=10090 PE=1 SV=2	28	6	54	6	33.5	3.03349e+06	5.59539e+06	6.41623e+06	6.41623e+06	5.00762e+06	4.68209e+06	3.48422e+06	6.19333e+06	5.60756e+06	5.33398e+06	5.63168e+06	5.18364e+06	5.29658e+06	6	6	6	6	6	6	6	6	5	5	6	5
Q60631	14784	Grb2	FALSE	Growth factor receptor-bound protein 2 OS=Mus musculus OX=10090 GN=Grb2 PE=1 SV=1	32	7	54	7	25.2	5.11296e+06	9.80181e+06	5.33498e+06	5.33498e+06	6.56226e+06	1.09961e+07	7.78142e+06	4.05798e+06	5568752	9.78825e+06	8.71898e+06	4.88065e+06	7.21377e+06	7	5	7	6	7	6	7	7	7	7	6	7
Q9R182	30924	Angptl3	FALSE	Angiopoietin-related protein 3 OS=Mus musculus OX=10090 GN=Angptl3 PE=1 SV=1	17	5	54	5	52.5	1.28945e+06	2.97157e+06	1.6002e+06	1.6002e+06	1.79515e+06	133156	1.54058e+06	2.57143e+06	1.93846e+06	2.81314e+06	1942623	4.25208e+06	3.07662e+06	3	5	5	5	5	5	5	5	1	5	5	5
P30416	14228	Fkbp4	FALSE	Peptidyl-prolyl cis-trans isomerase FKBP4 OS=Mus musculus OX=10090 GN=Fkbp4 PE=1 SV=5	7	4	54	4	51.5	1.22218e+06	2.65358e+06	2.73005e+06	2.73005e+06	1.99847e+06	3.26228e+06	1.21712e+06	1.8091e+06	1.65325e+06	1.16346e+06	1.2522e+06	2.35593e+06	1.56424e+06	4	4	3	4	4	4	3	3	4	3	3	3
G5E8V9	99889	Arfip1	FALSE	Arfaptin-1 OS=Mus musculus OX=10090 GN=Arfip1 PE=1 SV=1	27	5	54	5	41.5	1.82944e+06	5.32597e+06	2.42633e+06	2.42633e+06	1.81632e+06	2.3015e+06	1.61148e+06	4.60526e+06	2.53874e+06	1.65347e+06	2.01332e+06	3.18175e+06	1.78532e+06	4	4	4	5	3	4	4	4	3	4	4	4
Q9D7X3	72349	Dusp3	FALSE	Dual specificity protein phosphatase 3 OS=Mus musculus OX=10090 GN=Dusp3 PE=1 SV=1	53	6	54	6	20.5	3.8612e+06	6.55433e+06	1.67606e+06	1.67606e+06	4.97103e+06	1.11942e+07	7.68656e+06	1.09845e+06	1.25771e+06	1.3909e+07	8.08798e+06	768870	3.65254e+06	5	5	6	4	6	5	6	6	6	3	6	6
P63044	22318	Vamp2	FALSE	Vesicle-associated membrane protein 2 OS=Mus musculus OX=10090 GN=Vamp2 PE=1 SV=2	35	5	54	2	12.7	649096	866114	857297	857297	754504	830492	518579	872275	719863	870277	638061	1.05064e+06	1.04554e+06	4	5	4	5	4	4	5	5	4	5	4	5
Q3TLD5	19777	Uri1	FALSE	Unconventional prefoldin RPB5 interactor OS=Mus musculus OX=10090 GN=Uri1 PE=1 SV=2	27	10	54	10	59	4.29704e+06	7.62079e+06	8.12778e+06	8.12778e+06	3.50988e+06	3.16933e+06	2.44962e+06	6.72089e+06	5.58416e+06	4.71769e+06	3.02315e+06	5.51443e+06	3.75965e+06	9	9	9	10	9	10	9	7	7	9	9	8
Q8CGC7	107508	Eprs	FALSE	Bifunctional glutamate/proline--tRNA ligase OS=Mus musculus OX=10090 GN=Eprs1 PE=1 SV=4	8	8	54	8	170	1.55617e+06	4.9758e+06	3.14996e+06	3.14996e+06	1.93633e+06	1.74484e+06	1.59171e+06	3.73286e+06	4.40288e+06	336847	1.69186e+06	4.8073e+06	3.78088e+06	6	6	8	7	2	7	7	6	6	7	6	7
P01902	14972	H2-K1	FALSE	H-2 class I histocompatibility antigen, K-D alpha chain OS=Mus musculus OX=10090 GN=H2-K1 PE=1 SV=1	15	5	54	1	41.5			368971	368971					1.65947e+06			147604		4	4	4	5	4	5	3	4	4	5	4	4
O08808	13367	Diaph1	FALSE	Protein diaphanous homolog 1 OS=Mus musculus OX=10090 GN=Diaph1 PE=1 SV=1	10	10	54	10	139.3	2.21477e+06	5.63729e+06	1.8107e+06	1.8107e+06	2.66716e+06	4.08058e+06	2.90107e+06	2.17113e+06	3.33137e+06	2.43812e+06	2.9362e+06	2.60032e+06	4.06209e+06	10	7	9	9	9	6	9	10	10	7	10	10
Q6TYB5	225020	Fez2	FALSE	Fasciculation and elongation protein zeta-2 OS=Mus musculus OX=10090 GN=Fez2 PE=2 SV=1	23	6	54	6	39.1	2.34157e+06	3.86155e+06	4.45722e+06	4.45722e+06	2.00569e+06	2.26644e+06	1.43432e+06	2.64306e+06	3.29616e+06	3.60084e+06	2.87946e+06	3.08542e+06	2.58562e+06	6	5	6	6	6	6	5	5	4	6	5	5
Q8R2Q8	69550	Bst2	FALSE	Bone marrow stromal antigen 2 OS=Mus musculus OX=10090 GN=Bst2 PE=1 SV=1	17	4	54	4	19.1	7.29882e+06	1.09225e+07	9.77375e+06	9.77375e+06	7.64934e+06	6.88682e+06	4.72488e+06	9.37813e+06	1.43435e+07	1.04331e+07	7.60872e+06	1.08631e+07	1.07667e+07	4	4	4	4	4	4	4	4	4	4	4	4
Q9D8Z2	69076	Triap1	TRUE	TP53-regulated inhibitor of apoptosis 1 OS=Mus musculus OX=10090 GN=Triap1 PE=1 SV=1	58	5	54	5	8.8	3.57962e+06	9493527	8.80023e+06	8.80023e+06	4.871e+06	6.36013e+06	2.81799e+06	1.05329e+07	1.05176e+07	1.05997e+07	5.69612e+06	1.11704e+07	6.1368e+06	5	5	4	5	5	5	5	5	5	5	5	5
O35516	18129	Notch2	FALSE	Neurogenic locus notch homolog protein 2 OS=Mus musculus OX=10090 GN=Notch2 PE=1 SV=2	4	7	53	7	265.5	1.06689e+06	1.37944e+06	1.44189e+06	1.44189e+06	987902	1.12614e+06	759198	1.30648e+06	1.32559e+06	1.23541e+06	1.4446e+06	1.75519e+06	1.85249e+06	3	6	4	5	3	5	4	6	4	6	4	6
P70279	20935	Surf6	FALSE	Surfeit locus protein 6 OS=Mus musculus OX=10090 GN=Surf6 PE=1 SV=1	14	5	53	5	41.2	1.92661e+06	3.25514e+06	5.65479e+06	5.65479e+06	3.17696e+06	6.3776e+06	3.2718e+06	2.6293e+06	2.54253e+06	1.82567e+06	2.48836e+06	2.63107e+06	2172257	4	4	5	5	4	5	4	5	5	4	4	4
Q9CQ40	18120	Mrpl49	TRUE	39S ribosomal protein L49, mitochondrial OS=Mus musculus OX=10090 GN=Mrpl49 PE=1 SV=1	34	5	53	5	19.1	7.1865e+06	1.23658e+07	5.38349e+06	5.38349e+06	4.8453e+06	8.67595e+06	6.16916e+06	5.98328e+06	5.38715e+06	2.07554e+07	7.16679e+06	3.84747e+06	5.29316e+06	5	4	5	5	5	4	4	4	5	4	5	5
Q9CY66	68147	Gar1	FALSE	H/ACA ribonucleoprotein complex subunit 1 OS=Mus musculus OX=10090 GN=Gar1 PE=1 SV=1	14	4	53	4	23.5	3.69885e+06	7.76765e+06	4.00082e+06	4.00082e+06	3.44786e+06	6.78423e+06	4.82184e+06	4.15156e+06	3.77706e+06	7.4391e+06	4.89275e+06	3.18539e+06	4656998	4	4	4	4	4	4	4	4	4	4	4	4
Q61166	13589	Mapre1	FALSE	Microtubule-associated protein RP/EB family member 1 OS=Mus musculus OX=10090 GN=Mapre1 PE=1 SV=3	35	7	53	6	30	2.72688e+06	7.02539e+06	3.33183e+06	3.33183e+06	4.76418e+06	8.40748e+06	2.96809e+06	3.19456e+06	6.01891e+06	4.4029e+06	4.96199e+06	6.18633e+06	3.12398e+06	6	5	7	6	7	4	6	7	7	6	6	6
Q3UGS4	192173	Mcrip1	FALSE	Mapk-regulated corepressor-interacting protein 1 OS=Mus musculus OX=10090 GN=Mcrip1 PE=1 SV=1	49	4	53	4	11.1	3.3886e+06	7.76831e+06	7.3027e+06	7.3027e+06	4.70099e+06	6.08446e+06	3.89552e+06	6.56273e+06	8.36397e+06	5.96453e+06	5.46054e+06	6.11945e+06	7.19756e+06	4	4	4	4	4	4	4	4	4	4	4	4
Q8BH95	93747	Echs1	TRUE	Enoyl-CoA hydratase, mitochondrial OS=Mus musculus OX=10090 GN=Echs1 PE=1 SV=1	27	6	53	6	31.5	3.53563e+06	5.41566e+06	3.51189e+06	3.51189e+06	5.11072e+06	1.01794e+07	7.60239e+06	3.21282e+06	3.58832e+06	1.71653e+07	9.07556e+06	5.46869e+06	6.169e+06	6	4	6	4	6	4	6	5	5	4	6	6
Q920E5	110196	Fdps	TRUE	Farnesyl pyrophosphate synthase OS=Mus musculus OX=10090 GN=Fdps PE=1 SV=1	30	9	53	9	40.6	1.59085e+06	4.35112e+06	2.68598e+06	2.68598e+06	2.21887e+06	4.79604e+06	4.17046e+06	1.74968e+06	1.73144e+06	5.87e+06	3.14726e+06	3.1041e+06	2.38462e+06	7	7	7	7	7	7	7	7	8	7	8	7
Q8BQ30	76448	Ppp1r18	FALSE	Phostensin OS=Mus musculus OX=10090 GN=Ppp1r18 PE=1 SV=1	24	8	53	8	65.6	1.04187e+06	2.46467e+06	2.13736e+06	2.13736e+06	1.72999e+06	2.10919e+06	1.44806e+06	1.92113e+06	2.90183e+06	1.45994e+06	1.3319e+06	3.21962e+06	2.68402e+06	4	5	5	6	5	4	5	4	5	6	5	5
Q505B7	67106	Zbtb8os	FALSE	Protein archease OS=Mus musculus OX=10090 GN=Zbtb8os PE=1 SV=2	33	5	53	5	19.7	1.10495e+07	1.88882e+07	9424558	9424558	1.03031e+07	1.3999e+07	9.55078e+06	7607895	1.0691e+07	22309934	1.32508e+07	5.92533e+06	1.19256e+07	5	5	5	5	5	5	5	5	5	5	5	5
Q61026	17978	Ncoa2	FALSE	Nuclear receptor coactivator 2 OS=Mus musculus OX=10090 GN=Ncoa2 PE=1 SV=3	7	8	53	8	158.4	1.71858e+06	3.91325e+06	3.08031e+06	3.08031e+06	1.81662e+06	2.22387e+06	1.43307e+06	3.13578e+06	2.70823e+06	1.61091e+06	1.62012e+06	2.97422e+06	2.34781e+06	7	7	6	7	6	6	6	6	6	7	5	5
Q9CQF4	67851	Mtres1	TRUE	Mitochondrial transcription rescue factor 1 OS=Mus musculus OX=10090 GN=Mtres1 PE=1 SV=1	26	6	53	6	27.8	4.83641e+06	7.76811e+06	6.16849e+06	6.16849e+06	4.17276e+06	5.67268e+06	4.38996e+06	7.71255e+06	6.62699e+06	1.37475e+07	7.04447e+06	7.41731e+06	6.20634e+06	5	6	6	5	6	5	6	5	5	6	5	5
Q9QYJ0	56445	Dnaja2	FALSE	DnaJ homolog subfamily A member 2 OS=Mus musculus OX=10090 GN=Dnaja2 PE=1 SV=1	13	5	53	5	45.7	3.81758e+06	1.65788e+07	6.76799e+06	6.76799e+06	5.69279e+06	6.90895e+06	4.83518e+06	6.89035e+06	8.7114e+06	4.49623e+06	4.95731e+06	9.94382e+06	7.01723e+06	4	5	5	5	4	5	5	4	5	5	5	4
Q8C5Q4	231413	Grsf1	TRUE	G-rich sequence factor 1 OS=Mus musculus OX=10090 GN=Grsf1 PE=1 SV=2	26	7	53	7	53	4.84001e+06	7.42214e+06	2.41114e+06	2.41114e+06	3.9108e+06	6.65852e+06	3.77733e+06	2.82565e+06	2.91799e+06	1.31138e+07	6391711	2.32154e+06	4.15038e+06	6	6	5	6	7	4	6	6	5	5	7	6
Q08093	12798	Cnn2	FALSE	Calponin-2 OS=Mus musculus OX=10090 GN=Cnn2 PE=1 SV=1	23	6	52	5	33.1	4.38922e+06	5.70688e+06	3.57202e+06	3.57202e+06	4.35573e+06	6.29302e+06	4.24101e+06	3.31381e+06	4.96575e+06	5.43328e+06	5.42614e+06	4.60616e+06	6.29844e+06	6	6	6	6	6	5	6	5	5	6	6	6
Q923D4	66125	Sf3b5	FALSE	Splicing factor 3B subunit 5 OS=Mus musculus OX=10090 GN=Sf3b5 PE=1 SV=1	43	3	52	3	10.1	6.88988e+06	1.28624e+07	9.27707e+06	9.27707e+06	7.13808e+06	12272430	7.85294e+06	8.99556e+06	1.0005e+07	1.05686e+07	1.12494e+07	5.38986e+06	1.18112e+07	3	3	3	3	3	3	3	3	3	3	3	3
Q99KW3	110253	Triobp	FALSE	TRIO and F-actin-binding protein OS=Mus musculus OX=10090 GN=Triobp PE=1 SV=3	5	10	52	9	223.2	1.85423e+06	5.04781e+06	2.28803e+06	2.28803e+06	2.69952e+06	4.07922e+06	2.79277e+06	2.81656e+06	2.82674e+06	2.11685e+06	3.48909e+06	3.28834e+06	3.4347e+06	8	8	9	7	7	6	9	9	8	8	8	9
P62900	114641	Rpl31	FALSE	60S ribosomal protein L31 OS=Mus musculus OX=10090 GN=Rpl31 PE=1 SV=1	34	5	52	5	14.5	8.47653e+06	1.29512e+07	9.97057e+06	9.97057e+06	8.73111e+06	1.28423e+07	9.37862e+06	9.20244e+06	9.94416e+06	1.37069e+07	1.28163e+07	8.45414e+06	9.91994e+06	4	4	4	4	4	5	4	4	4	4	4	4
P97351	20091	Rps3a1	FALSE	40S ribosomal protein S3a OS=Mus musculus OX=10090 GN=Rps3a PE=1 SV=3	20	5	52	5	29.9	2.08332e+06	3.74475e+06	2.89092e+06	2.89092e+06	2.0967e+06	3.94978e+06	3.07795e+06	2.38989e+06	3.15321e+06	4.72558e+06	3.0185e+06	2.30292e+06	2.90066e+06	5	5	5	5	5	4	5	5	5	5	5	5
Q6P9R2	108737	Oxsr1	FALSE	Serine/threonine-protein kinase OSR1 OS=Mus musculus OX=10090 GN=Oxsr1 PE=1 SV=1	13	6	52	6	58.2	4.04301e+06	1.26148e+07	6.21571e+06	6.21571e+06	6.1351e+06	1.15854e+07	4.80375e+06	5.02496e+06	5.74974e+06	5.67641e+06	7.19308e+06	9.1545e+06	6.21166e+06	6	5	5	6	5	3	6	4	5	6	5	5
Q9R1E0	56458	Foxo1	FALSE	Forkhead box protein O1 OS=Mus musculus OX=10090 GN=Foxo1 PE=1 SV=2	18	9	52	8	69.5	923284	1.62086e+06	2.88832e+06	2.88832e+06	1.83517e+06	1.62061e+06	1.30261e+06	1.40331e+06	2.08659e+06	2.12937e+06	2.12327e+06	2.31306e+06	1.94334e+06	5	7	5	7	7	7	9	8	6	8	7	8
Q8K2L8	217449	Trappc12	FALSE	Trafficking protein particle complex subunit 12 OS=Mus musculus OX=10090 GN=Trappc12 PE=1 SV=2	12	4	52	4	87.6	1.25048e+06	2.29409e+06	1170351	1170351	1.94181e+06	957462	451570	2.83607e+06	2.72707e+06	496873	1.02678e+06	3347036	2.28092e+06	4	4	4	4	4	3	4	4	3	4	4	4
Q8QZY9	107701	Sf3b4	FALSE	Splicing factor 3B subunit 4 OS=Mus musculus OX=10090 GN=Sf3b4 PE=1 SV=1	25	6	52	6	44.3	9.11116e+06	14211389	9.78487e+06	9.78487e+06	8.71979e+06	1.23879e+07	8.57674e+06	8.38858e+06	9.0244e+06	1.03966e+07	1.24375e+07	1.00601e+07	1.08626e+07	5	5	5	5	5	5	5	5	5	5	5	5
Q64705	22282	Usf2	FALSE	Upstream stimulatory factor 2 OS=Mus musculus OX=10090 GN=Usf2 PE=1 SV=1	14	5	52	3	36.9	2.74514e+06	4.63502e+06	3.39839e+06	3.39839e+06	2.6821e+06	3.7074e+06	1.88443e+06	3.42939e+06	3.69731e+06	3.25797e+06	2.85001e+06	3.53491e+06	3.20685e+06	4	5	5	5	5	5	5	5	5	5	4	5
P24638	11432	Acp2	FALSE	Lysosomal acid phosphatase OS=Mus musculus OX=10090 GN=Acp2 PE=1 SV=2	15	6	52	6	48.5	4.71498e+06	5.42471e+06	4.12212e+06	4.12212e+06	4.18493e+06	6.82285e+06	2.92273e+06	3.00875e+06	3.81182e+06	5.80309e+06	4.83828e+06	2.21575e+06	4.85288e+06	5	5	5	5	6	5	5	6	6	5	5	5
Q9D832	67035	Dnajb4	FALSE	DnaJ homolog subfamily B member 4 OS=Mus musculus OX=10090 GN=Dnajb4 PE=1 SV=1	21	7	52	7	37.8	1.87651e+06	6.73525e+06	4.00965e+06	4.00965e+06	2.62673e+06	4.92534e+06	3.17928e+06	3.524e+06	3.93278e+06	2.78757e+06	2.77855e+06	5.8108e+06	3.65671e+06	6	6	6	6	6	6	7	7	7	6	7	6
O08915	11632	Aip	FALSE	AH receptor-interacting protein OS=Mus musculus OX=10090 GN=Aip PE=1 SV=1	22	6	52	6	37.6	2.46224e+06	5.08599e+06	1.19813e+06	1.19813e+06	2.92068e+06	4.41396e+06	4.09871e+06	1.62036e+06	2.01056e+06	5.45833e+06	4.00131e+06	1.96883e+06	2.93024e+06	4	4	6	5	6	4	5	5	5	6	6	5
P42125	13177	Eci1	TRUE	Enoyl-CoA delta isomerase 1, mitochondrial OS=Mus musculus OX=10090 GN=Eci1 PE=1 SV=2	21	5	52	5	32.2	4175016	8.99694e+06	7.779e+06	7.779e+06	6.49894e+06	1.08346e+07	5.94229e+06	7.03485e+06	6.57964e+06	1.21474e+07	8.55401e+06	1.02785e+07	7.81497e+06	4	5	5	5	5	4	4	5	5	5	5	5
Q6PDE7	71522	Ggt6	FALSE	Glutathione hydrolase 6 OS=Mus musculus OX=10090 GN=Ggt6 PE=2 SV=1	18	5	51	5	51.4	1.04948e+06	1.03126e+06	1.41302e+06	1.41302e+06	932914	850725	1.90297e+06	730933	894226	2.3025e+06	1.82491e+06	498731	1.77811e+06	5	4	4	5	5	5	4	5	3	3	5	5
Q9WUR2	23986	Eci2	TRUE	Enoyl-CoA delta isomerase 2 OS=Mus musculus OX=10090 GN=Eci2 PE=1 SV=2	14	4	51	4	43.2	1.87087e+06	4.64925e+06	1.72736e+06	1.72736e+06	3.44306e+06	5.80768e+06	4.03469e+06	929629	1.73921e+06	7.95984e+06	4.78291e+06	3.17768e+06	3.72573e+06	4	2	4	4	4	3	4	4	4	4	4	4
P47962	100503670	Rpl5	FALSE	60S ribosomal protein L5 OS=Mus musculus OX=10090 GN=Rpl5 PE=1 SV=3	19	6	51	6	34.4	2.54369e+06	5.06269e+06	3.63789e+06	3.63789e+06	2.52834e+06	3.88148e+06	2.44764e+06	3.42454e+06	3.21037e+06	3495200	3.2624e+06	3.21915e+06	3.56442e+06	5	5	5	5	4	4	5	5	4	6	5	5
Q61624	22661	Zfp148	FALSE	Zinc finger protein 148 OS=Mus musculus OX=10090 GN=Znf148 PE=1 SV=2	15	7	51	7	88.7	1.98613e+06	3.71407e+06	3.70599e+06	3.70599e+06	2.79531e+06	3.791e+06	2.23163e+06	2.93809e+06	2.65594e+06	2677728	2.80165e+06	4.08581e+06	3.69967e+06	4	6	5	4	4	5	6	5	6	7	5	5
P62254	67128	Ube2g1	FALSE	Ubiquitin-conjugating enzyme E2 G1 OS=Mus musculus OX=10090 GN=Ube2g1 PE=1 SV=3	54	7	51	7	19.5	6.09678e+06	9.84004e+06	3.02049e+06	3.02049e+06	6.5484e+06	9.64035e+06	7.82899e+06	3.31949e+06	4.33647e+06	1.40134e+07	9.72176e+06	2.55237e+06	6.02154e+06	6	5	5	6	6	4	5	6	5	5	6	5
P60060	20335	Sec61g	FALSE	Protein transport protein Sec61 subunit gamma OS=Mus musculus OX=10090 GN=Sec61g PE=3 SV=1	66	3	51	3	7.7	5.42132e+06	8.98897e+06	4.41451e+06	4.41451e+06	3.86868e+06	7.56574e+06	6.75667e+06	3.71878e+06	4.06744e+06	1.5225e+07	5.73166e+06	1.54485e+06	4.32046e+06	3	3	2	3	2	2	2	3	2	2	3	3
P25446	14102	Fas	FALSE	Tumor necrosis factor receptor superfamily member 6 OS=Mus musculus OX=10090 GN=Fas PE=1 SV=2	12	3	51	3	37.4	2.31798e+06	3.17319e+06	4.23672e+06	4.23672e+06	3.14206e+06	4.43143e+06	2.42373e+06	3.09752e+06	4.45059e+06	3.50712e+06	4.63196e+06	4.57444e+06	4.77588e+06	2	3	3	3	3	3	3	3	3	3	3	3
Q8CHC4	104015	Synj1	FALSE	Synaptojanin-1 OS=Mus musculus OX=10090 GN=Synj1 PE=1 SV=3	13	11	51	11	172.5	3.09851e+06	5.75226e+06	4.86301e+06	4.86301e+06	3.01193e+06	4.24117e+06	2.16066e+06	4.70898e+06	5475948	2.1484e+06	3.39835e+06	5.95639e+06	5.17633e+06	10	9	8	9	6	9	9	9	8	10	7	9
Q8CIN4	224105	Pak2	FALSE	Serine/threonine-protein kinase PAK 2 OS=Mus musculus OX=10090 GN=Pak2 PE=1 SV=1	22	7	51	7	57.9	951500	3.25482e+06	2.56012e+06	2.56012e+06	1.73193e+06	4.25909e+06	2.13699e+06	2.62063e+06	2.30093e+06	3.67477e+06	2.69818e+06	2.51939e+06	2.29417e+06	5	6	4	4	6	4	4	6	6	4	5	4
Q78IK4	68117	Apool	TRUE	MICOS complex subunit Mic27 OS=Mus musculus OX=10090 GN=Apool PE=1 SV=1	29	6	51	6	29.2	2.53796e+06	3.27666e+06	4.80475e+06	4.80475e+06	2.39599e+06	4.40147e+06	2.0835e+06	3.61497e+06	3.99265e+06	3.02073e+06	3.4186e+06	4.41933e+06	3.7474e+06	6	6	6	6	6	6	5	5	6	6	6	6
Q6P5H2	18008	Nes	FALSE	Nestin OS=Mus musculus OX=10090 GN=Nes PE=1 SV=1	11	12	51	12	207	1.07083e+06	717157	3.08717e+06	3.08717e+06	1.92937e+06	867799	475452	2.73009e+06	2.60391e+06	751448	807068	2.10465e+06	1.54191e+06	6	10	5	9	6	10	9	7	6	10	6	8
Q99J93	80876	Ifitm2	FALSE	Interferon-induced transmembrane protein 2 OS=Mus musculus OX=10090 GN=Ifitm2 PE=1 SV=1	45	4	51	3	15.7	6.0849e+06	1.03472e+07	8.72691e+06	8.72691e+06	7.44584e+06	9.74474e+06	7.74525e+06	3.78411e+06	4.53771e+06	1.26084e+07	7.25079e+06	3.67253e+06	7.92915e+06	2	2	3	2	3	2	4	3	3	2	3	3
Q8BM39	67229	Prpf18	FALSE	Pre-mRNA-splicing factor 18 OS=Mus musculus OX=10090 GN=Prpf18 PE=1 SV=1	26	7	51	7	39.9	1.74781e+06	3.26971e+06	2.22697e+06	2.22697e+06	1.52417e+06	2.80149e+06	1.60026e+06	1.89436e+06	2.27706e+06	2.70116e+06	2.36e+06	2.37652e+06	2.48422e+06	7	6	7	7	7	7	7	7	7	6	7	7
Q6PAR5	66691	Gapvd1	FALSE	GTPase-activating protein and VPS9 domain-containing protein 1 OS=Mus musculus OX=10090 GN=Gapvd1 PE=1 SV=2	10	9	51	9	162.3	2.20602e+06	5.66861e+06	2.89883e+06	2.89883e+06	3.07885e+06	3.3591e+06	2.48825e+06	4.29531e+06	5.34735e+06	2.4209e+06	2.68704e+06	4.70526e+06	3.96013e+06	6	6	7	9	6	5	6	6	7	7	7	7
Q8C6I2	66072	Sdhaf2	TRUE	Succinate dehydrogenase assembly factor 2, mitochondrial OS=Mus musculus OX=10090 GN=Sdhaf2 PE=1 SV=1	26	5	51	5	19.4	9.56255e+06	1.6135e+07	1.50823e+07	1.50823e+07	1.04456e+07	1.29214e+07	8.01972e+06	1.45841e+07	1.42794e+07	1.78742e+07	1.39319e+07	1.64369e+07	1.51278e+07	5	5	5	5	5	5	5	5	5	5	5	5
P61148	14164	Fgf1	FALSE	Fibroblast growth factor 1 OS=Mus musculus OX=10090 GN=Fgf1 PE=1 SV=1	43	6	51	6	17.4	6.03039e+06	8.74953e+06	6.27335e+06	6.27335e+06	7.00796e+06	6.7931e+06	5.95077e+06	5.45879e+06	5.35646e+06	1.00077e+07	6.87388e+06	5.02622e+06	5.46309e+06	6	6	6	6	6	6	6	6	5	6	5	5
B2RXS4	140570	Plxnb2	FALSE	Plexin-B2 OS=Mus musculus OX=10090 GN=Plxnb2 PE=1 SV=1	3	3	50	3	206.1	3.08538e+06	6.14682e+06	6.46226e+06	6.46226e+06	3.87983e+06	6.41387e+06	3.86996e+06	5.79684e+06	5.35548e+06	4.39088e+06	4.68937e+06	7.84361e+06	6.38207e+06	2	2	2	3	2	2	2	2	2	3	2	2
Q9CY62	66510	Rnf181	FALSE	E3 ubiquitin-protein ligase RNF181 OS=Mus musculus OX=10090 GN=Rnf181 PE=1 SV=1	42	5	50	5	19.1	4419891	6.71241e+06	6.67869e+06	6.67869e+06	2.72947e+06	2.65249e+06	2.84294e+06	8.00772e+06	6.5188e+06	6.04094e+06	3.50463e+06	6.46869e+06	3.97328e+06	4	5	3	5	4	4	3	4	3	5	3	5
Q93092	21351	Taldo1	FALSE	Transaldolase OS=Mus musculus OX=10090 GN=Taldo1 PE=1 SV=2	19	6	50	6	37.4	1.5648e+06	3.10949e+06	1.37198e+06	1.37198e+06	2.44395e+06	6.29665e+06	3.46296e+06	1.48582e+06	1.53824e+06	3.59826e+06	3.44272e+06	855011	1.54722e+06	6	6	6	6	5	4	6	6	6	3	6	5
Q9WV03	108160	Fam50a	FALSE	Protein FAM50A OS=Mus musculus OX=10090 GN=Fam50a PE=1 SV=1	35	9	50	9	40.2	6.56055e+06	8.96387e+06	9.02272e+06	9.02272e+06	7.12569e+06	8.90135e+06	5.97978e+06	7.42902e+06	8.04803e+06	9.05658e+06	8.68071e+06	1.04367e+07	1.06488e+07	9	7	7	9	7	9	7	8	8	8	8	8
O88456	12336	Capns1	FALSE	Calpain small subunit 1 OS=Mus musculus OX=10090 GN=Capns1 PE=1 SV=1	29	6	50	6	28.4	2.07803e+06	5.10443e+06	1.2328e+06	1.2328e+06	1.88391e+06	4.58394e+06	5.71696e+06	2.17863e+06	1.09422e+06	1.03714e+07	2.58657e+06	1.90978e+06	1.6364e+06	6	4	6	5	6	3	6	6	6	3	6	5
Q9CQ62	67460	Decr1	TRUE	2,4-dienoyl-CoA reductase [(3E)-enoyl-CoA-producing], mitochondrial OS=Mus musculus OX=10090 GN=Decr1 PE=1 SV=1	28	7	50	7	36.2	1.45868e+06	4.0428e+06	2.27898e+06	2.27898e+06	2.75561e+06	4.09804e+06	1.60966e+06	2.50404e+06	2.72993e+06	4.56981e+06	2.98344e+06	4.8195e+06	4.35531e+06	5	7	6	6	7	5	6	6	5	7	4	7
Q8K4Q8	140792	Colec12	FALSE	Collectin-12 OS=Mus musculus OX=10090 GN=Colec12 PE=1 SV=1	12	8	50	8	81.3	2.01048e+06	2.38595e+06	4.28129e+06	4.28129e+06	2.181e+06	1.32805e+06	506026	2.57904e+06	3.02522e+06	2.96704e+06	1.43108e+06	3.49361e+06	3.07732e+06	7	8	6	8	6	8	7	6	5	8	3	8
Q9D0B0	108014	Srsf9	FALSE	Serine/arginine-rich splicing factor 9 OS=Mus musculus OX=10090 GN=Srsf9 PE=1 SV=1	37	8	50	8	25.6	5.22766e+06	1.02454e+07	5.81274e+06	5.81274e+06	5.24126e+06	7.55384e+06	5.72055e+06	4.5977e+06	5.83462e+06	9.02507e+06	6.85446e+06	5.34327e+06	6.29109e+06	8	6	6	8	7	7	8	7	7	8	8	8
Q9D7M8	69241	Polr2d	FALSE	DNA-directed RNA polymerase II subunit RPB4 OS=Mus musculus OX=10090 GN=Polr2d PE=1 SV=2	56	6	50	6	16.3	2.47174e+06	4.92321e+06	3.70415e+06	3.70415e+06	2.92377e+06	3.71525e+06	3.05421e+06	2.89345e+06	2.08251e+06	2671091	4.12242e+06	2.71045e+06	3.68905e+06	4	4	4	4	4	4	4	4	4	4	5	4
Q924H7	225131	Wac	FALSE	WW domain-containing adapter protein with coiled-coil OS=Mus musculus OX=10090 GN=Wac PE=1 SV=2	24	10	50	10	70.6	1.47118e+06	2.67047e+06	3.10035e+06	3.10035e+06	2.2673e+06	3.10164e+06	1.80368e+06	2.58484e+06	2.03055e+06	2.10525e+06	2.60438e+06	2.38166e+06	2.92196e+06	6	7	6	7	5	9	9	7	9	8	7	8
Q9DB77	67003	Uqcrc2	TRUE	Cytochrome b-c1 complex subunit 2, mitochondrial OS=Mus musculus OX=10090 GN=Uqcrc2 PE=1 SV=1	19	6	50	6	48.2	1.90453e+06	3.4751e+06	3.07901e+06	3.07901e+06	1906478	3.11307e+06	1.93178e+06	4.00888e+06	3.87083e+06	5.47196e+06	3.06296e+06	4.78315e+06	2.97557e+06	4	5	4	5	6	4	3	4	4	6	3	3
Q9DAS9	14701	Gng12	FALSE	Guanine nucleotide-binding protein G(I)/G(S)/G(O) subunit gamma-12 OS=Mus musculus OX=10090 GN=Gng12 PE=1 SV=3	67	4	50	4	8	1.44713e+06	5.61044e+06	2.26724e+06	2.26724e+06	3.48318e+06	3.89215e+06	5.68109e+06	2.14967e+06	2.58745e+06	6.04047e+06	7.21966e+06	2.59483e+06	3.94744e+06	4	4	4	4	4	3	4	4	4	4	4	4
Q9CQE5	67865	Rgs10	FALSE	Regulator of G-protein signaling 10 OS=Mus musculus OX=10090 GN=Rgs10 PE=1 SV=1	30	4	49	4	21.1	949747	2.10835e+06	1.98704e+06	1.98704e+06	1.33291e+06	2.42577e+06	1.42803e+06	1.32559e+06	2.41284e+06	1.79499e+06	1.61335e+06	2.22713e+06	2.63603e+06	4	4	4	4	4	4	4	4	4	4	4	4
Q61146	18260	Ocln	FALSE	Occludin OS=Mus musculus OX=10090 GN=Ocln PE=1 SV=1	16	6	49	6	59	1.89498e+06	9.14909e+06	5.44967e+06	5.44967e+06	4.8405e+06	6.69049e+06	5509477	5.96892e+06	5.3812e+06	6.8109e+06	5.56579e+06	7.16769e+06	7.76215e+06	4	6	6	6	6	5	5	6	6	5	6	6
P34928	11812	Apoc1	FALSE	Apolipoprotein C-I OS=Mus musculus OX=10090 GN=Apoc1 PE=1 SV=1	23	3	49	3	9.7	42846924	126522398	102887093	102887093	4.6026e+07	63661296	4.13527e+07	9.90604e+07	1.07887e+08	1.12012e+08	58597908	7.99266e+07	7.45955e+07	3	3	3	3	3	3	3	3	3	3	3	3
Q8R015	17828	Bloc1s5	FALSE	Biogenesis of lysosome-related organelles complex 1 subunit 5 OS=Mus musculus OX=10090 GN=Bloc1s5 PE=1 SV=1	39	6	49	6	21.3	3.06577e+06	8.10095e+06	6.6511e+06	6.6511e+06	2.41939e+06	4.24874e+06	1.90257e+06	4.81645e+06	6.49509e+06	6.98667e+06	3.07464e+06	3.85457e+06	3.53475e+06	4	5	5	6	5	5	4	5	5	6	4	5
Q9D8T2	69146	Gsdmd	FALSE	Gasdermin-D OS=Mus musculus OX=10090 GN=Gsdmd PE=1 SV=1	12	4	49	4	53.2	4.32088e+06	1.17979e+07	2.87557e+06	2.87557e+06	3.84677e+06	3.54867e+06	3931759	6.75091e+06	6.24509e+06	4.36992e+06	3.49954e+06	7.77017e+06	4.56203e+06	4	4	4	4	4	2	4	4	3	4	4	4
Q9CRC3	67290	3110040N11Rik	FALSE	UPF0235 protein C15orf40 homolog OS=Mus musculus OX=10090 PE=1 SV=1	55	4	49	4	13.2	5.43516e+06	6.9196e+06	10844272	10844272	5.57326e+06	8674412	6.1755e+06	9.61448e+06	1.06873e+07	6.33929e+06	7.07928e+06	1.09302e+07	7050729	3	3	3	3	3	3	3	3	3	4	4	3
Q8VED2	117197	Bloc1s4	FALSE	Biogenesis of lysosome-related organelles complex 1 subunit 4 OS=Mus musculus OX=10090 GN=Bloc1s4 PE=1 SV=1	34	7	49	7	23.1	5.51933e+06	1.18481e+07	1.1703e+07	1.1703e+07	4.36409e+06	5.54202e+06	3.58087e+06	8.33638e+06	8.93606e+06	1.16051e+07	5.46122e+06	5.5981e+06	6437012	6	7	6	7	7	7	6	7	6	7	6	6
Q9DAC7	75516	Ttc32	FALSE	Tetratricopeptide repeat protein 32 OS=Mus musculus OX=10090 GN=Ttc32 PE=1 SV=1	30	3	49	3	16.8	1.75756e+06	3.28483e+06	2.31633e+06	2.31633e+06	1.50675e+06	1.74543e+06	1512752	1.89762e+06	2.20931e+06	2.92155e+06	2.03431e+06	1.45992e+06	2.2761e+06	3	3	3	3	3	3	3	3	3	3	3	3
O35623	12068	Bet1	FALSE	BET1 homolog OS=Mus musculus OX=10090 GN=Bet1 PE=1 SV=1	25	2	49	2	13.3	7.02919e+06	1.1857e+07	7.81131e+06	7.81131e+06	6.87826e+06	8.4471e+06	6.12196e+06	8.47631e+06	7.90187e+06	1.16019e+07	1.03514e+07	9.07359e+06	1.01364e+07	2	2	2	2	2	2	2	2	2	2	2	2
Q9Z172	20610	Sumo3	FALSE	Small ubiquitin-related modifier 3 OS=Mus musculus OX=10090 GN=Sumo3 PE=1 SV=1	19	2	49	1	12.4	4.21338e+07	118653076	96004665	96004665	6.65856e+07	1.05334e+08	5.35741e+07	58452733	9.54146e+07	9.55826e+07	7.9064e+07	8.32479e+07	99317863	2	2	2	2	2	2	2	2	2	2	2	2
Q3TWW8	67996	Srsf6	FALSE	Serine/arginine-rich splicing factor 6 OS=Mus musculus OX=10090 GN=Srsf6 PE=1 SV=1	18	7	49	4	39	4.13127e+06	5.20827e+06	3.01748e+06	3.01748e+06	2.87332e+06	8.19406e+06	4.79639e+06	2.40773e+06	2.97144e+06	7.03407e+06	4.77311e+06	285570	578254	7	6	7	7	7	6	7	7	7	6	7	5
Q9CQ48	52653	Nudcd2	FALSE	NudC domain-containing protein 2 OS=Mus musculus OX=10090 GN=Nudcd2 PE=1 SV=1	46	6	49	6	17.6	2.53846e+06	5.89044e+06	1.52022e+06	1.52022e+06	3.47362e+06	4.16835e+06	3.90213e+06	1.02293e+06	2.25352e+06	8.09438e+06	5.58184e+06	995051	2.75974e+06	5	3	6	5	6	3	6	6	6	3	6	5
Q9D903	69072	Ebna1bp2	FALSE	Probable rRNA-processing protein EBP2 OS=Mus musculus OX=10090 GN=Ebna1bp2 PE=2 SV=1	24	7	49	7	34.7	1.76305e+06	4.58648e+06	4.05361e+06	4.05361e+06	1.67719e+06	2.31214e+06	1.71783e+06	3.59694e+06	3.28328e+06	2.46217e+06	3.33419e+06	3.8194e+06	2.94733e+06	5	7	6	6	4	6	5	6	4	6	6	6
Q99NH0	81702	Ankrd17	FALSE	Ankyrin repeat domain-containing protein 17 OS=Mus musculus OX=10090 GN=Ankrd17 PE=1 SV=2	6	9	49	9	274	1.59305e+06	4.27385e+06	2.6957e+06	2.6957e+06	1928682	1.79435e+06	1.31179e+06	2.31458e+06	2.87351e+06	2.15093e+06	1.78136e+06	2.29313e+06	2.04065e+06	7	8	8	9	7	6	8	6	8	8	6	8
P49935	13036	Ctsh	FALSE	Pro-cathepsin H OS=Mus musculus OX=10090 GN=Ctsh PE=1 SV=2	11	3	49	3	37.1	6.43373e+06	1.4661e+07	1.8031e+07	1.8031e+07	11002692	1.8653e+07	1.4028e+07	5913287	7.84099e+06	1.82559e+07	1.39265e+07	6.36421e+06	1.45619e+07	3	3	3	3	3	3	3	3	3	3	3	3
P56873	56390	Znrd2	FALSE	Protein ZNRD2 OS=Mus musculus OX=10090 GN=Znrd2 PE=1 SV=1	59	5	49	5	21.3	4.07948e+06	7.27687e+06	5.69456e+06	5.69456e+06	4.06741e+06	3.86817e+06	2.15131e+06	4.24903e+06	3.78551e+06	5.02944e+06	5.36231e+06	4.24503e+06	5.15887e+06	2	2	2	2	3	2	2	2	2	2	1	2
Q7TMY8	59026	Huwe1	FALSE	E3 ubiquitin-protein ligase HUWE1 OS=Mus musculus OX=10090 GN=Huwe1 PE=1 SV=5	5	11	49	11	482.3	2.93486e+06	6.43358e+06	3.34725e+06	3.34725e+06	2.371e+06	3.64536e+06	2.86139e+06	3.93619e+06	4.99144e+06	2.89253e+06	2.43601e+06	5.94938e+06	4.08167e+06	8	9	8	10	8	7	7	7	8	10	8	10
Q8CF02	69134	Fam25c	FALSE	Protein FAM25C OS=Mus musculus OX=10090 GN=Fam25c PE=1 SV=1	54	3	49	3	9.2	6.11574e+06	1.90073e+07	1.16548e+07	1.16548e+07	4.51407e+06	5.17476e+06	3.73636e+06	1.43588e+07	1.96415e+07	1.29555e+07	5.66083e+06	1.47902e+07	7.11179e+06	3	3	3	3	3	3	3	3	3	3	3	3
Q99LN9	102115	Dohh	FALSE	Deoxyhypusine hydroxylase OS=Mus musculus OX=10090 GN=Dohh PE=1 SV=2	48	8	49	8	32.9	3.86268e+06	6.14532e+06	4.03051e+06	4.03051e+06	3.32631e+06	4.5096e+06	2.63463e+06	3893013	4.11771e+06	5.49182e+06	4.94328e+06	4.10381e+06	5.46966e+06	5	6	6	7	6	6	6	8	6	6	5	6
Q9WVK4	13660	Ehd1	FALSE	EH domain-containing protein 1 OS=Mus musculus OX=10090 GN=Ehd1 PE=1 SV=1	28	9	49	8	60.6	2.798e+06	1.09676e+07	7439560	7439560	4.78684e+06	6.24051e+06	4.17352e+06	6.27956e+06	8.29154e+06	4.37162e+06	5.73675e+06	9.45653e+06	6.60711e+06	4	7	6	7	5	6	7	8	8	7	5	6
P29758	18242	Oat	TRUE	Ornithine aminotransferase, mitochondrial OS=Mus musculus OX=10090 GN=Oat PE=1 SV=1	18	8	49	8	48.3	1.98946e+06	3.46027e+06	914292	914292	2.02232e+06	5.03772e+06	2.52571e+06	1.89412e+06	2.22551e+06	3.64051e+06	4.35087e+06	2463276	2.18158e+06	7	6	8	6	7	3	7	7	7	5	6	6
Q8BJM3	52013	R3hcc1l	FALSE	Coiled-coil domain-containing protein R3HCC1L OS=Mus musculus OX=10090 GN=R3hcc1l PE=1 SV=1	13	8	49	8	84.4	1.0853e+06	1.61218e+06	2.05962e+06	2.05962e+06	1.02263e+06	918885	872525	1.64573e+06	1.53719e+06	704352	848532	1.84268e+06	1.53737e+06	7	7	7	7	5	7	7	6	6	8	7	7
Q9D0V7	55960	Ebag9	FALSE	Receptor-binding cancer antigen expressed on SiSo cells OS=Mus musculus OX=10090 GN=Ebag9 PE=1 SV=2	21	5	49	5	24.3	1.97871e+06	4.04191e+06	4.05136e+06	4.05136e+06	2.48905e+06	4.37142e+06	2.13489e+06	3.27778e+06	4.54559e+06	4.87662e+06	4.19915e+06	4.52632e+06	5.40811e+06	3	3	4	5	5	5	4	5	5	4	4	5
Q8K4M5	17846	Commd1	FALSE	COMM domain-containing protein 1 OS=Mus musculus OX=10090 GN=Commd1 PE=1 SV=2	35	5	49	5	21	3.50605e+06	5204462	2427480	2427480	4.11451e+06	6.8296e+06	4.4219e+06	2.15456e+06	3.32754e+06	7.7221e+06	5.75514e+06	2.29867e+06	3.57745e+06	5	5	5	5	5	5	5	5	5	5	5	4
Q6KCD5	71175	Nipbl	FALSE	Nipped-B-like protein OS=Mus musculus OX=10090 GN=Nipbl PE=1 SV=1	5	8	48	8	315.3	2.18465e+06	3.25307e+06	4.09096e+06	4.09096e+06	2.25367e+06	2.85816e+06	1.58163e+06	2.47206e+06	3.11633e+06	2.48353e+06	2.16899e+06	2.46977e+06	2.36922e+06	4	7	6	6	4	5	6	5	5	6	5	6
Q9ESU6	57261	Brd4	FALSE	Bromodomain-containing protein 4 OS=Mus musculus OX=10090 GN=Brd4 PE=1 SV=2	9	10	48	8	155.8	2.51523e+06	5.06614e+06	3.13723e+06	3.13723e+06	1.91547e+06	4.37146e+06	2.18899e+06	2.8607e+06	3.82176e+06	4.22571e+06	2.20798e+06	1.94731e+06	1.96507e+06	8	7	9	8	8	8	7	6	7	6	7	6
Q8BFS6	223978	Cpped1	FALSE	Serine/threonine-protein phosphatase CPPED1 OS=Mus musculus OX=10090 GN=Cpped1 PE=1 SV=1	26	6	48	6	35.2	1.76625e+06	3.81664e+06	3.21202e+06	3.21202e+06	2.97331e+06	3.13579e+06	2.5043e+06	2.29918e+06	2.98732e+06	4.02429e+06	4.00534e+06	3095340	4.38342e+06	4	5	4	5	5	5	5	5	4	5	5	5
Q9CQI7	20639	Snrpb2	FALSE	U2 small nuclear ribonucleoprotein B'' OS=Mus musculus OX=10090 GN=Snrpb2 PE=1 SV=1	15	3	48	2	25.3	2.33283e+06	5.76732e+06	5.62493e+06	5.62493e+06	2.55575e+06	2.65134e+06	2.70388e+06	3.56632e+06	5.75538e+06	1.93426e+06	1.56111e+06	4.62648e+06	2.73784e+06	3	3	3	3	3	3	3	3	3	3	3	3
Q60829	19049	Ppp1r1b	FALSE	Protein phosphatase 1 regulatory subunit 1B OS=Mus musculus OX=10090 GN=Ppp1r1b PE=1 SV=2	59	6	48	6	21.8	71558	932747	713713	713713	614663	512507	557968	959809	564189	1.0264e+06	712138	1.1801e+06	1.01977e+06	2	4	5	4	4	3	4	3	4	5	3	5
O54782	17160	Man2b2	FALSE	Epididymis-specific alpha-mannosidase OS=Mus musculus OX=10090 GN=Man2b2 PE=1 SV=2	6	5	48	5	115.5	3.67568e+06	4.87018e+06	1.86284e+06	1.86284e+06	6.25859e+06	1.25696e+07	6.6821e+06	2.23407e+06	2.16396e+06	5.03783e+06	9.29077e+06	2.51543e+06	5.8309e+06	5	3	4	5	3	3	5	5	5	5	5	5
Q8JZQ2	69597	Afg3l2	TRUE	AFG3-like protein 2 OS=Mus musculus OX=10090 GN=Afg3l2 PE=1 SV=1	4	3	48	3	89.5	485020	1.83072e+06	1.45299e+06	1.45299e+06	747780	1.36065e+06	457386	1.47927e+06	1.59964e+06	1.19742e+06	758826	1.58235e+06	1.00339e+06	3	3	3	3	3	3	3	3	3	3	3	3
Q9D198	68592	Syf2	FALSE	Pre-mRNA-splicing factor SYF2 OS=Mus musculus OX=10090 GN=Syf2 PE=2 SV=1	39	7	48	7	28.7	1.99815e+06	5.18322e+06	4.9587e+06	4.9587e+06	3.00693e+06	4.19266e+06	2.71509e+06	3.80901e+06	4.05084e+06	3.46825e+06	3.36273e+06	4.93623e+06	4.87476e+06	6	7	7	7	6	7	6	6	6	7	7	7
Q6PEV3	68524	Wipf2	FALSE	WAS/WASL-interacting protein family member 2 OS=Mus musculus OX=10090 GN=Wipf2 PE=1 SV=1	30	8	48	8	46.3	774226	4.24152e+06	4.0714e+06	4.0714e+06	1.1832e+06	1.40163e+06	822021	1.57084e+06	3.24339e+06	2.21943e+06	969517	1.6921e+06	2.97162e+06	4	5	6	7	4	6	5	3	3	5	2	5
Q9CPR4	319195	Rpl17	FALSE	60S ribosomal protein L17 OS=Mus musculus OX=10090 GN=Rpl17 PE=1 SV=3	28	5	48	5	21.4	6.57056e+07	1.07365e+08	5.14976e+07	5.14976e+07	6.1997e+07	9.38666e+07	7.14125e+07	5.66789e+07	4.93178e+07	9.20716e+07	8.5143e+07	4.65403e+07	5.58778e+07	4	4	4	5	5	5	4	5	5	5	5	4
O70200	11629	Aif1	FALSE	Allograft inflammatory factor 1 OS=Mus musculus OX=10090 GN=Aif1 PE=1 SV=1	29	4	48	4	16.9	2.55268e+06	6.36479e+06	3.83187e+06	3.83187e+06	3.14956e+06	5.34467e+06	2.8969e+06	2.77722e+06	8.4796e+06	4.70276e+06	3.69849e+06	4.04314e+06	7.42934e+06	4	4	4	4	4	4	3	3	4	3	4	3
Q9CZD5	76366	Mtif3	TRUE	Translation initiation factor IF-3, mitochondrial OS=Mus musculus OX=10090 GN=Mtif3 PE=1 SV=1	19	4	48	4	31.7	2.53975e+06	4.08527e+06	2.82681e+06	2.82681e+06	2.37207e+06	2.42567e+06	2.0725e+06	2.80579e+06	2.9387e+06	8.03969e+06	3.7736e+06	3.13187e+06	2.39754e+06	4	4	4	4	4	4	4	4	4	4	4	4
Q9QZH3	56031	Ppie	FALSE	Peptidyl-prolyl cis-trans isomerase E OS=Mus musculus OX=10090 GN=Ppie PE=1 SV=2	24	5	48	4	33.4	2.12792e+06	4.92122e+06	1.52812e+06	1.52812e+06	2.8669e+06	5.81189e+06	3.43619e+06	2.21018e+06	2.33235e+06	7.6059e+06	4.55523e+06	1.41527e+06	3.04224e+06	4	4	5	4	5	4	4	5	5	3	5	4
Q8R1X6	229285	Spg20	FALSE	Spartin OS=Mus musculus OX=10090 GN=Spart PE=1 SV=1	14	8	48	8	72.6	2.54475e+06	4.31558e+06	3.73977e+06	3.73977e+06	2.94228e+06	3.76488e+06	2.54945e+06	3.45472e+06	3.74204e+06	4.03689e+06	3.00443e+06	5.23989e+06	4.31283e+06	6	7	7	6	8	6	6	7	7	6	7	6
Q8R550	58194	Sh3kbp1	FALSE	SH3 domain-containing kinase-binding protein 1 OS=Mus musculus OX=10090 GN=Sh3kbp1 PE=1 SV=1	15	8	48	8	78.1	644327	1.26507e+06	1.51331e+06	1.51331e+06	944790	1.15871e+06	1.32759e+06	1.19791e+06	2.63957e+06	1.83004e+06	844353	1.901e+06	2.37578e+06	5	7	5	7	6	6	5	4	6	6	6	6
P61957	170930	Sumo2	FALSE	Small ubiquitin-related modifier 2 OS=Mus musculus OX=10090 GN=Sumo2 PE=1 SV=1	23	2	48	1	10.9	2.18381e+06	5.92745e+06	3.67057e+06	3.67057e+06	3363935	4470859	2.73152e+06	3453749	6141352	4.23091e+06	3.78925e+06	5.06187e+06	5.05574e+06	2	2	2	2	2	2	2	2	2	2	2	2
P55292	13506	Dsc2	FALSE	Desmocollin-2 OS=Mus musculus OX=10090 GN=Dsc2 PE=1 SV=1	20	13	48	13	99.9	1.96507e+06	2.83965e+06	1.44195e+06	1.44195e+06	3.27887e+06	5.68405e+06	5.6001e+06	1.34723e+06	686475	4.13308e+06	3.63635e+06	2.06466e+06	3.03693e+06	6	4	6	4	11	5	11	9	10	5	10	8
Q9WUM3	23789	Coro1b	FALSE	Coronin-1B OS=Mus musculus OX=10090 GN=Coro1b PE=1 SV=1	7	3	48	3	53.9	2.27403e+06	8.09665e+06	3.72895e+06	3.72895e+06	3.30576e+06	8.12481e+06	3.36224e+06	4.62855e+06	5.00084e+06	1.97156e+06	3.21383e+06	6.8544e+06	4.13424e+06	3	2	3	3	2	2	3	2	3	3	3	3
P45952	11364	Acadm	TRUE	Medium-chain specific acyl-CoA dehydrogenase, mitochondrial OS=Mus musculus OX=10090 GN=Acadm PE=1 SV=1	11	4	47	4	46.5	3.0779e+06	5.81586e+06	4.68499e+06	4.68499e+06	3.80757e+06	6.60307e+06	4.33209e+06	3.71263e+06	3.54809e+06	7.95221e+06	5.18042e+06	5.53793e+06	4.91289e+06	4	4	4	4	4	4	4	4	4	4	4	4
Q80U04	224938	Pja2	FALSE	E3 ubiquitin-protein ligase Praja-2 OS=Mus musculus OX=10090 GN=Pja2 PE=1 SV=2	12	5	47	3	77.9	874470	1.35132e+06	1.26721e+06	1.26721e+06	753146	884439	590883	1.36975e+06	1.18547e+06	498898	1.05431e+06	1.22032e+06	1.09344e+06	4	5	4	5	4	4	5	5	4	5	4	5
Q05020	11813	Apoc2	FALSE	Apolipoprotein C-II OS=Mus musculus OX=10090 GN=Apoc2 PE=2 SV=1	31	2	47	2	10.7	1.52636e+07	2.70492e+07	4.30361e+07	4.30361e+07	1.68912e+07	2.72454e+07	1.58326e+07	17396914	21645736	2.14537e+07	2.16478e+07	2.15707e+07	1.71752e+07	2	2	2	2	2	2	2	2	2	2	2	2
Q9D8E6	67891	Rpl4	FALSE	60S ribosomal protein L4 OS=Mus musculus OX=10090 GN=Rpl4 PE=1 SV=3	14	4	47	4	47.1	1.99121e+06	4.3033e+06	2.83204e+06	2.83204e+06	2.97963e+06	5.42827e+06	3.64272e+06	2.97802e+06	4.46958e+06	4.27806e+06	4.48309e+06	3.0586e+06	5.71815e+06	4	4	4	4	4	3	4	4	4	3	4	4
P67984	19934	Rpl22	FALSE	60S ribosomal protein L22 OS=Mus musculus OX=10090 GN=Rpl22 PE=1 SV=2	39	3	47	3	14.8	1.39256e+07	2.87289e+07	7.54314e+06	7.54314e+06	6.54005e+06	2.86289e+07	2.19205e+07	6.79069e+06	6.61162e+06	3.74341e+07	3.29817e+07	5.83571e+06	7.24779e+06	3	3	3	3	3	3	3	3	3	3	3	3
Q6NV83	67958	U2surp	FALSE	U2 snRNP-associated SURP motif-containing protein OS=Mus musculus OX=10090 GN=U2surp PE=1 SV=3	11	8	47	8	118.2	831544	2.11969e+06	1.76332e+06	1.76332e+06	1.05247e+06	1.85682e+06	717323	2.51108e+06	2.92351e+06	1.15955e+06	944164	1.94491e+06	1.62143e+06	6	6	6	6	6	6	6	6	7	7	5	6
E9Q634	71602	Myo1e	FALSE	Unconventional myosin-Ie OS=Mus musculus OX=10090 GN=Myo1e PE=1 SV=1	3	3	47	3	126.7	2.23786e+06	5.6293e+06	3.62731e+06	3.62731e+06	2.43763e+06	4.06879e+06	2.17603e+06	3.4531e+06	3.35671e+06	2.93003e+06	2.86811e+06	3.36808e+06	3298385	3	3	3	3	3	3	3	3	3	3	3	3
Q5U5M8	232946	Bloc1s3	FALSE	Biogenesis of lysosome-related organelles complex 1 subunit 3 OS=Mus musculus OX=10090 GN=Bloc1s3 PE=1 SV=1	29	4	47	4	20.4	1.01185e+07	1.67007e+07	1.3475e+07	1.3475e+07	7.34518e+06	1.22793e+07	6.46752e+06	9.82895e+06	1.19918e+07	1.41612e+07	9.53395e+06	1.17942e+07	9.0861e+06	4	4	4	4	4	4	3	4	4	4	3	3
Q9D7S7	68028	Rpl22l1	FALSE	60S ribosomal protein L22-like 1 OS=Mus musculus OX=10090 GN=Rpl22l1 PE=1 SV=1	39	3	47	3	14.5	9.4876e+06	1.43702e+07	1.08722e+07	1.08722e+07	4.53974e+06	6.76411e+06	5.31091e+06	8.73159e+06	1.00678e+07	1.83353e+07	1.0235e+07	4.47587e+06	6.9276e+06	3	3	3	3	3	3	3	3	3	3	3	3
Q9DB42	68040	Zfp593	FALSE	Zinc finger protein 593 OS=Mus musculus OX=10090 GN=Znf593 PE=1 SV=2	26	3	47	3	15.1	1.49154e+06	3.3487e+06	2.94899e+06	2.94899e+06	2.04871e+06	2.60954e+06	1.49868e+06	2.67047e+06	2.77571e+06	2.44612e+06	2.15549e+06	2.68768e+06	2.6223e+06	3	3	3	3	3	3	3	3	3	3	3	3
Q9QYH6	94275	Maged1	FALSE	Melanoma-associated antigen D1 OS=Mus musculus OX=10090 GN=Maged1 PE=1 SV=1	9	5	47	5	85.6	897650	1.38105e+06	1.47792e+06	1.47792e+06	1.19335e+06	1.07242e+06	678903	1.81996e+06	2.43398e+06	1.4968e+06	1.15728e+06	1.57258e+06	1.59071e+06	3	4	3	4	4	4	4	4	4	5	4	5
Q61103	19708	Dpf2	FALSE	Zinc finger protein ubi-d4 OS=Mus musculus OX=10090 GN=Dpf2 PE=1 SV=1	16	5	47	5	44.2	1.27576e+06	2.64586e+06	1.32414e+06	1.32414e+06	1.07616e+06	1.81538e+06	1.39523e+06	1.5429e+06	1.36158e+06	2.3119e+06	1.55586e+06	1.33223e+06	1.36865e+06	3	3	3	3	5	3	3	3	4	3	3	3
Q80XH1	75620	Kxd1	FALSE	KxDL motif-containing protein 1 OS=Mus musculus OX=10090 GN=Kxd1 PE=1 SV=1	29	4	47	4	20	1.56839e+06	2.22249e+06	2.0103e+06	2.0103e+06	1.2169e+06	2.04389e+06	694572	1.8644e+06	1.84994e+06	1.45474e+06	1.73655e+06	2.07706e+06	1.83273e+06	4	4	4	4	4	4	4	4	4	4	2	4
Q9CPZ8	67899	Cmc1	TRUE	COX assembly mitochondrial protein homolog OS=Mus musculus OX=10090 GN=Cmc1 PE=1 SV=1	19	2	47	2	12.5	7.04456e+06	1.53838e+07	1.2649e+07	1.2649e+07	8.73725e+06	1.07031e+07	7.26539e+06	1.47061e+07	1.3555e+07	2.22007e+07	1.01459e+07	1.60463e+07	1.18007e+07	2	2	2	2	2	2	2	2	2	2	2	2
Q9WV92	13823	Epb41l3	FALSE	Band 4.1-like protein 3 OS=Mus musculus OX=10090 GN=Epb41l3 PE=1 SV=1	9	5	46	4	103.3	353609	914057	533349	533349	808641	553946	81086	646074	1.67115e+06		463986	1.22536e+06	1.09748e+06	3	5	5	5	1	4	5	3	3	5	3	5
Q9D168	71793	Ints12	FALSE	Integrator complex subunit 12 OS=Mus musculus OX=10090 GN=Ints12 PE=1 SV=1	16	5	46	5	48.5	1.01967e+06	2.88156e+06	2.74821e+06	2.74821e+06	1.842e+06	2294958	1.68282e+06	1.96644e+06	1.99188e+06	1.46719e+06	1.58947e+06	2.26139e+06	2.50778e+06	3	4	4	4	4	5	5	4	4	4	4	4
Q91VN4	66098	Chchd6	TRUE	MICOS complex subunit Mic25 OS=Mus musculus OX=10090 GN=Chchd6 PE=1 SV=2	23	5	46	5	29.8	516571	816421	8.082e+07	8.082e+07	821896	1.05912e+06	876301	640877	578285	1.32101e+06	1.24729e+06	1.14325e+06	1.65208e+06	3	3	3	3	3	3	3	3	3	5	3	3
Q9CQ86	103742	Mien1	FALSE	Migration and invasion enhancer 1 OS=Mus musculus OX=10090 GN=Mien1 PE=1 SV=1	50	6	46	6	12.3	9.22471e+06	2.16477e+07	2.23553e+07	2.23553e+07	1.38825e+07	1.6652e+07	1.27386e+07	1.14547e+07	1.40498e+07	2.20071e+07	1.47017e+07	1.12467e+07	1.37619e+07	5	6	6	5	6	5	6	5	4	6	6	6
P61087	53323	Ube2k	FALSE	Ubiquitin-conjugating enzyme E2 K OS=Mus musculus OX=10090 GN=Ube2k PE=1 SV=3	47	7	46	7	22.4	5.21931e+06	5.34444e+06	1.77661e+06	1.77661e+06	5.18467e+06	1.05742e+07	9.6166e+06	1.45451e+06	2.39391e+06	14464655	9.01764e+06	602086	3.56513e+06	6	5	4	6	7	5	6	6	6	2	6	6
Q9CY02	170812	Ahsp	FALSE	Alpha-hemoglobin-stabilizing protein OS=Mus musculus OX=10090 GN=Ahsp PE=1 SV=1	38	4	46	4	11.8	776593	2.83508e+06	2.98948e+06	2.98948e+06	1.70773e+06	2.32935e+06	1.66296e+06	2.47199e+06	2.3781e+06	1.51878e+06	2.04566e+06	1.87345e+06	2.18972e+06	4	4	4	4	3	4	4	4	4	4	4	4
Q8K003	66167	Tma7	FALSE	Translation machinery-associated protein 7 OS=Mus musculus OX=10090 GN=Tma7 PE=3 SV=1	42	4	46	4	7.1	5.70533e+06	1.7351e+07	2.05462e+07	2.05462e+07	9.5447e+06	1.48028e+07	8.99789e+06	1.3171e+07	2.02361e+07	1.32466e+07	9.56354e+06	1.43184e+07	1.51055e+07	3	3	3	4	4	3	3	4	4	3	3	4
Q9WVL0	14874	Gstz1	TRUE	Maleylacetoacetate isomerase OS=Mus musculus OX=10090 GN=Gstz1 PE=1 SV=1	40	7	46	7	24.3	4.05233e+06	8.472e+06	5.35644e+06	5.35644e+06	4.5974e+06	1.05373e+07	4.36637e+06	3.54121e+06	4.60162e+06	7.20712e+06	7.41437e+06	6.00964e+06	6.34739e+06	6	5	5	6	6	4	7	7	7	6	5	6
Q9CQZ6	66495	Ndufb3	TRUE	NADH dehydrogenase [ubiquinone] 1 beta subcomplex subunit 3 OS=Mus musculus OX=10090 GN=Ndufb3 PE=1 SV=1	34	3	46	3	11.7	3.37296e+06	7.23263e+06	4.67511e+06	4.67511e+06	4.12105e+06	7.67023e+06	6.24719e+06	2.14157e+06	2.00504e+06	5536385	4.55436e+06	1.05609e+06	3.63297e+06	3	3	3	3	3	3	3	3	3	3	3	3
Q9CR27	67282	Washc3	FALSE	WASH complex subunit 3 OS=Mus musculus OX=10090 GN=Washc3 PE=1 SV=1	36	4	46	4	21.1	2493390	4.738e+06	2.76233e+06	2.76233e+06	2.17418e+06	3.59947e+06	1.82592e+06	2.48094e+06	3432663	4.08082e+06	3.88676e+06	3.60413e+06	4.09226e+06	3	3	4	4	4	4	4	4	3	4	4	4
Q9JIL4	59020	Pdzk1	FALSE	Na(+)/H(+) exchange regulatory cofactor NHE-RF3 OS=Mus musculus OX=10090 GN=Pdzk1 PE=1 SV=1	18	8	46	8	56.5	1.46423e+06	3.4149e+06	1.40918e+06	1.40918e+06	2.42129e+06	3.75851e+06	2.78452e+06	1.67328e+06	1.31419e+06	2.08124e+06	2.16381e+06	2.2462e+06	2.20416e+06	6	7	6	6	6	5	6	6	7	6	7	6
Q6DYE8	209558	Enpp3	FALSE	Ectonucleotide pyrophosphatase/phosphodiesterase family member 3 OS=Mus musculus OX=10090 GN=Enpp3 PE=1 SV=2	17	10	46	10	98.6	4.44764e+06	5.94604e+06	3.92528e+06	3.92528e+06	1.42502e+06	3.7827e+06	2.65279e+06	2.69898e+06	3.02285e+06	9.06656e+06	3.17048e+06	623459	1.98716e+06	9	7	8	8	10	8	5	8	7	3	7	5
P16301	16816	Lcat	FALSE	Phosphatidylcholine-sterol acyltransferase OS=Mus musculus OX=10090 GN=Lcat PE=1 SV=2	16	5	45	5	49.7	5.29292e+06	6.09325e+06	5.39971e+06	5.39971e+06	4.1447e+06	6.11611e+06	4.94952e+06	3.58122e+06	3.9487e+06	4.96515e+06	6.47294e+06	3.54669e+06	5.96639e+06	5	4	4	3	4	4	4	5	4	4	5	5
Q80X80	71764	C2cd2l	FALSE	Phospholipid transfer protein C2CD2L OS=Mus musculus OX=10090 GN=C2cd2l PE=1 SV=3	18	8	45	8	76.3	2.52199e+06	4.62191e+06	2.53723e+06	2.53723e+06	2.92134e+06	4.91292e+06	3.35863e+06	2.51669e+06	2.11876e+06	3.81457e+06	3.65357e+06	3.04616e+06	4.01137e+06	7	3	6	4	8	5	6	7	5	5	6	6
Q8K3A9	231803	Mepce	FALSE	7SK snRNA methylphosphate capping enzyme OS=Mus musculus OX=10090 GN=Mepce PE=1 SV=2	15	6	45	6	72	938411	2.31078e+06	1.61702e+06	1.61702e+06	1.15496e+06	1.74233e+06	879254	1.38789e+06	1.91129e+06	999488	1.05081e+06	1.80186e+06	1.4609e+06	5	5	5	5	5	5	5	5	5	5	5	5
Q9D1H8	68499	Mrpl53	TRUE	39S ribosomal protein L53, mitochondrial OS=Mus musculus OX=10090 GN=Mrpl53 PE=1 SV=1	45	4	45	4	12.7	2.70018e+06	3.67589e+06	2.97358e+06	2.97358e+06	2.36362e+06	3.82769e+06	2.94896e+06	2.65567e+06	3.37475e+06	7.59233e+06	3.85218e+06	2.79131e+06	2.96851e+06	4	4	3	4	4	4	4	4	4	3	4	4
P51432	18797	Plcb3	FALSE	1-phosphatidylinositol 4,5-bisphosphate phosphodiesterase beta-3 OS=Mus musculus OX=10090 GN=Plcb3 PE=1 SV=2	6	5	45	5	139.4	568816	1.43609e+06	898976	898976	905263	1.04658e+06	594502	1.14403e+06	1.26334e+06	716432	996078	1.6745e+06	1.18233e+06	4	4	4	4	4	4	4	5	5	5	4	5
Q8VDY9	67770	Caap1	FALSE	Caspase activity and apoptosis inhibitor 1 OS=Mus musculus OX=10090 GN=Caap1 PE=1 SV=2	11	3	45	3	37.8	1.76639e+06	2.72558e+06	3.80879e+06	3.80879e+06	2.08252e+06	3.00074e+06	1.34812e+06	2.76167e+06	3.25878e+06	2.45961e+06	2.42717e+06	2.68722e+06	2.74443e+06	3	3	3	3	3	3	3	3	3	3	3	3
Q921G7	66841	Etfdh	TRUE	Electron transfer flavoprotein-ubiquinone oxidoreductase, mitochondrial OS=Mus musculus OX=10090 GN=Etfdh PE=1 SV=1	13	6	45	6	68	2.23995e+06	3.77594e+06	4.01825e+06	4.01825e+06	2.98745e+06	3.94096e+06	2.38155e+06	3.32136e+06	3.5034e+06	5.0188e+06	3.20111e+06	4.35541e+06	3.56967e+06	4	5	6	5	5	4	5	5	5	6	6	5
Q9JJ89	108673	Ccdc86	FALSE	Coiled-coil domain-containing protein 86 OS=Mus musculus OX=10090 GN=Ccdc86 PE=1 SV=2	28	8	45	8	46.5	1.70316e+06	3557065	4.84384e+06	4.84384e+06	2.30872e+06	2.47077e+06	1.45169e+06	3.26646e+06	2.66325e+06	1.94227e+06	2.21647e+06	3.86975e+06	2.41138e+06	6	7	6	8	5	7	7	6	6	7	6	6
Q71FD5	387524	Znrf2	FALSE	E3 ubiquitin-protein ligase ZNRF2 OS=Mus musculus OX=10090 GN=Znrf2 PE=1 SV=1	61	7	45	7	23.7	2.71869e+06	3.78524e+06	5.32358e+06	5.32358e+06	2.87828e+06	3.65938e+06	4.0125e+06	3.303e+06	5.52253e+06	6.47805e+06	3.17433e+06	4.68524e+06	4.52278e+06	7	6	5	7	7	7	6	6	6	6	7	7
Q80U58	80913	Pum2	FALSE	Pumilio homolog 2 OS=Mus musculus OX=10090 GN=Pum2 PE=1 SV=2	5	4	45	4	114.2	519469	1.00155e+06	780722	780722	688668	1.05427e+06	522835	940327	1.0318e+06	672622	711212	897178	887509	4	4	4	4	4	4	4	4	4	4	4	4
Q7TNG8	52815	Ldhd	TRUE	Probable D-lactate dehydrogenase, mitochondrial OS=Mus musculus OX=10090 GN=Ldhd PE=1 SV=1	15	6	45	6	51.8	3.15104e+06	6.25422e+06	4062235	4062235	3.50094e+06	6.37522e+06	2.65729e+06	9.2748e+06	8.69919e+06	1.27703e+07	5.54776e+06	9.80802e+06	5.58276e+06	5	6	5	5	6	5	5	6	6	6	5	5
Q60692	19175	Psmb6	FALSE	Proteasome subunit beta type-6 OS=Mus musculus OX=10090 GN=Psmb6 PE=1 SV=3	17	4	45	4	25.4	1.39132e+07	2.2118e+07	2.28793e+07	2.28793e+07	1.31391e+07	1.2312e+07	1.20036e+07	1.62852e+07	1.4694e+07	1.84101e+07	9.8217e+06	1.52681e+07	1.15076e+07	4	4	4	4	4	4	4	4	4	4	4	4
Q9D358	11431	Acp1	FALSE	Low molecular weight phosphotyrosine protein phosphatase OS=Mus musculus OX=10090 GN=Acp1 PE=1 SV=3	28	4	45	4	18.2	5.85585e+06	8.45119e+06	2.88379e+06	2.88379e+06	8.81079e+06	1.46556e+07	1.47319e+07	2.02748e+06	2.52759e+06	1.96959e+07	1.44699e+07	2.20179e+06	5.7726e+06	4	3	4	3	4	3	4	4	4	3	4	4
Q9CQP3	66170	Chchd5	TRUE	Coiled-coil-helix-coiled-coil-helix domain-containing protein 5 OS=Mus musculus OX=10090 GN=Chchd5 PE=1 SV=1	57	5	45	5	12.3	1.32456e+06	3.01546e+06	2.31936e+06	2.31936e+06	1.95007e+06	2.88599e+06	1.29009e+06	1.73636e+06	2.74669e+06	2.77005e+06	2.29387e+06	3.49487e+06	1.98079e+06	4	3	4	4	4	4	4	4	4	5	4	4
O35969	14431	Gamt	FALSE	Guanidinoacetate N-methyltransferase OS=Mus musculus OX=10090 GN=Gamt PE=1 SV=1	59	8	45	8	26.3	2.09919e+06	3.66159e+06			3.62379e+06	7.72403e+06	8.97675e+06	174186	387485	1.16291e+07	7.90416e+06	130003	1.82723e+06	6	1	5	2	8	0	7	7	7	1	8	5
Q7TSG2	67655	Ctdp1	FALSE	RNA polymerase II subunit A C-terminal domain phosphatase OS=Mus musculus OX=10090 GN=Ctdp1 PE=1 SV=1	15	9	45	9	104.5	1.34785e+06	1.87073e+06	1.6264e+06	1.6264e+06	1.04952e+06	1.41451e+06	1.41539e+06	2.06157e+06	2.40934e+06	1.17307e+06	1.34734e+06	2.18378e+06	2.00682e+06	6	8	5	8	5	7	7	8	8	8	8	9
Q8CI70	216011	Lrrc20	FALSE	Leucine-rich repeat-containing protein 20 OS=Mus musculus OX=10090 GN=Lrrc20 PE=1 SV=1	20	4	45	4	20.8	2.14506e+06	4.15381e+06	3.99066e+06	3.99066e+06	2.35654e+06	2916487	2.71078e+06	2.30829e+06	2.61177e+06	3.34816e+06	3.00676e+06	2.14139e+06	3.34592e+06	4	4	4	4	4	4	4	4	4	4	4	4
Q921C5	76895	Bicd2	FALSE	Protein bicaudal D homolog 2 OS=Mus musculus OX=10090 GN=Bicd2 PE=1 SV=1	17	12	45	12	93.3	2.30903e+06	3.36318e+06	3.67136e+06	3.67136e+06	2.20424e+06	2.39457e+06	1.66258e+06	2.69856e+06	2.79007e+06	2.94454e+06	2.84573e+06	2.72047e+06	2.87677e+06	9	9	9	8	7	9	9	9	8	9	6	9
P58281	74143	Opa1	TRUE	Dynamin-like 120 kDa protein, mitochondrial OS=Mus musculus OX=10090 GN=Opa1 PE=1 SV=1	5	5	45	5	111.3	706158	2.45588e+06	307529	307529	1.54196e+06	1.37469e+06	2.13513e+06	2.3002e+06	758026	2.36917e+06	1.39445e+06	2.71114e+06	1.79915e+06	3	4	4	3	5	2	5	5	4	4	5	4
Q9WTR5	12554	Cdh13	FALSE	Cadherin-13 OS=Mus musculus OX=10090 GN=Cdh13 PE=1 SV=2	13	7	45	7	78.1	2.5207e+06	2.88886e+06	4.71482e+06	4.71482e+06	2.46493e+06	2.65059e+06	1.47384e+06	3.38545e+06	3.12936e+06	2.30222e+06	2.39754e+06	3.32939e+06	2.55849e+06	5	6	5	5	5	6	5	4	5	5	4	5
Q9R210	21425	Tfeb	FALSE	Transcription factor EB OS=Mus musculus OX=10090 GN=Tfeb PE=1 SV=2	24	8	44	6	52.6	1.52239e+06	2.09027e+06	2.20018e+06	2.20018e+06	1.67809e+06	1.82082e+06	1.26246e+06	2.17536e+06	2.40857e+06	1.8451e+06	1.70527e+06	2.46896e+06	2.33751e+06	6	6	5	6	5	5	6	5	5	6	5	6
O54818	21987	Tpd52l1	FALSE	Tumor protein D53 OS=Mus musculus OX=10090 GN=Tpd52l1 PE=1 SV=1	32	5	44	5	22.5	1.79475e+06	3.30889e+06	3.78479e+06	3.78479e+06	2.00357e+06	2.30487e+06	1.46847e+06	3.44729e+06	3.56912e+06	2.92567e+06	2.82448e+06	4.049e+06	2.71997e+06	5	5	5	5	5	5	5	4	5	5	4	5
Q8C0J2	77040	Atg16l1	FALSE	Autophagy-related protein 16-1 OS=Mus musculus OX=10090 GN=Atg16l1 PE=1 SV=1	23	8	44	8	68.1	2.132e+06	4.08724e+06	1.81174e+06	1.81174e+06	1.39081e+06	2.9474e+06	1.22207e+06	2.6828e+06	2.20631e+06	1.09489e+06	1.39441e+06	3.84301e+06	1.78608e+06	7	7	8	6	5	6	6	5	7	8	5	7
Q9CRA9	67529	Fgfr1op2	FALSE	FGFR1 oncogene partner 2 homolog OS=Mus musculus OX=10090 GN=Fgfr1op2 PE=1 SV=1	36	8	44	8	29.4	4.09145e+06	5.74575e+06	5.40937e+06	5.40937e+06	3.9646e+06	4.53324e+06	3.06695e+06	4.18652e+06	6.92466e+06	7.12816e+06	4.971e+06	6.30281e+06	5.17968e+06	7	7	6	7	7	6	7	7	7	7	6	7
Q5BLK4	214290	Tut7	FALSE	Terminal uridylyltransferase 7 OS=Mus musculus OX=10090 GN=Tut7 PE=1 SV=3	6	8	44	8	169	1.8518e+06	5.99674e+06	3.85043e+06	3.85043e+06	2.1572e+06	2913349	1.85565e+06	3.85141e+06	3.87893e+06	2.60714e+06	1.93843e+06	2.95931e+06	2.9296e+06	6	7	7	8	5	5	5	5	5	7	7	7
Q3TH73	117160	Ttyh2	FALSE	Protein tweety homolog 2 OS=Mus musculus OX=10090 GN=Ttyh2 PE=1 SV=1	13	6	44	6	59	3.9252e+06	9.88575e+06	1.38436e+07	1.38436e+07	2.08789e+07	9.14717e+06	6.38211e+06	3.2809e+06	6.34213e+06	6.02388e+06	3.67251e+06	2.62862e+06	5.3758e+06	5	5	6	5	5	5	5	5	5	5	5	5
Q9D7W5	80509	Med8	FALSE	Mediator of RNA polymerase II transcription subunit 8 OS=Mus musculus OX=10090 GN=Med8 PE=1 SV=1	24	5	44	5	29.2	1.48973e+06	2.96897e+06	2.75957e+06	2.75957e+06	1.60757e+06	1.3134e+06	312408	1.99648e+06	2.55011e+06	1.75026e+06	1.85727e+06	2.38992e+06	2.131e+06	5	5	5	5	5	5	5	5	5	5	4	5
O88792	16456	F11r	FALSE	Junctional adhesion molecule A OS=Mus musculus OX=10090 GN=F11r PE=1 SV=2	18	5	44	5	32.4	4.16501e+06	6.42474e+06	4.0878e+06	4.0878e+06	3.9838e+06	6.49495e+06	5.05038e+06	2.14365e+06	2.49098e+06	9.30515e+06	5.1406e+06	1.77821e+06	4.3792e+06	4	3	4	3	5	4	4	5	4	2	4	4
Q9JIG7	54638	Ccdc22	FALSE	Coiled-coil domain-containing protein 22 OS=Mus musculus OX=10090 GN=Ccdc22 PE=1 SV=1	18	10	44	10	70.8	1.66577e+06	2.83861e+06	1.5543e+06	1.5543e+06	1.98778e+06	4.21139e+06	3.58535e+06	1.63188e+06	1.43414e+06	5.4453e+06	2.84303e+06	2.35376e+06	1.77122e+06	7	6	8	5	10	4	8	9	8	6	10	7
Q99LI5	226442	Zfp281	FALSE	Zinc finger protein 281 OS=Mus musculus OX=10090 GN=Znf281 PE=1 SV=1	17	10	44	10	96.6	1.51207e+07	1.62034e+07	2.21926e+07	2.21926e+07	1.15723e+07	1.85766e+07	1.14012e+07	1.74173e+07	1.39352e+07	1.55539e+07	1.16932e+07	1.64461e+07	1.54575e+07	8	10	8	8	7	8	8	7	8	8	8	8
Q91W18	219249	Tdrd3	FALSE	Tudor domain-containing protein 3 OS=Mus musculus OX=10090 GN=Tdrd3 PE=1 SV=4	15	8	44	8	82.2	1.14635e+06	2.46786e+06	1.55284e+06	1.55284e+06	1.14467e+06	1.65891e+06	1.01344e+06	1.80126e+06	1.93227e+06	1.69327e+06	1.2909e+06	1.71131e+06	1.44249e+06	4	6	6	6	5	5	6	5	6	6	4	5
Q9CQN1	68015	Trap1	TRUE	Heat shock protein 75 kDa, mitochondrial OS=Mus musculus OX=10090 GN=Trap1 PE=1 SV=1	17	7	44	6	80.2	1.57966e+06	3.25502e+06	3.44075e+06	3.44075e+06	2.85609e+06	3.97539e+06	1.66796e+06	2.59907e+06	2.86031e+06	2.84684e+06	2.38808e+06	5.50757e+06	2.12375e+06	5	5	6	6	6	4	6	6	6	6	6	6
Q6Q899	230073	Ddx58	FALSE	Antiviral innate immune response receptor RIG-I OS=Mus musculus OX=10090 GN=Ddx58 PE=1 SV=2	5	5	44	5	105.9	3.59441e+06	1.03988e+07	5.54333e+06	5.54333e+06	4.34944e+06	5.39267e+06	3.94675e+06	6.2489e+06	8.59592e+06	3.83598e+06	5.32589e+06	8.80207e+06	5.80929e+06	5	5	5	5	5	5	5	4	5	5	5	4
Q91VL8	57321	Terf2ip	FALSE	Telomeric repeat-binding factor 2-interacting protein 1 OS=Mus musculus OX=10090 GN=Terf2ip PE=1 SV=1	30	7	44	7	43.3	1.93777e+06	2.30889e+06	3.56377e+06	3.56377e+06	1.79068e+06	2.52362e+06	1.53618e+06	1.92121e+06	2.32783e+06	2.78929e+06	2.37729e+06	2.29715e+06	2.80465e+06	7	6	6	7	7	7	7	7	7	6	6	7
Q69ZC8	67467	Gpalpp1	FALSE	GPALPP motifs-containing protein 1 OS=Mus musculus OX=10090 GN=Gpalpp1 PE=1 SV=2	19	5	44	5	38.9	2.33088e+06	5.55618e+06	4.35041e+06	4.35041e+06	4.43826e+06	7.29567e+06	3.80881e+06	4.39137e+06	4.86652e+06	4.78829e+06	5.52161e+06	5.92394e+06	6.51751e+06	4	4	4	5	4	4	4	4	5	5	4	4
P09242	11647	Alpl	FALSE	Alkaline phosphatase, tissue-nonspecific isozyme OS=Mus musculus OX=10090 GN=Alpl PE=1 SV=2	24	12	44	12	57.5	1.95603e+06	3.80261e+06	6.50675e+06	6.50675e+06	2.74937e+06	1.43821e+06	1.84405e+06	4.10802e+06	5.84601e+06	4.82984e+06	2.68289e+06	4.72995e+06	2.91889e+06	7	11	9	12	10	10	10	8	6	11	7	11
O08609	21428	Mlx	FALSE	Max-like protein X OS=Mus musculus OX=10090 GN=Mlx PE=1 SV=1	31	8	44	8	33.3	3.51786e+06	5.79052e+06	3.79085e+06	3.79085e+06	4.34476e+06	5.33544e+06	4.0453e+06	2.78636e+06	3.74891e+06	7.23794e+06	5.33581e+06	2.13521e+06	5.14479e+06	8	8	8	8	8	8	8	8	8	6	8	8
O35660	14867	Gstm6	FALSE	Glutathione S-transferase Mu 6 OS=Mus musculus OX=10090 GN=Gstm6 PE=1 SV=4	30	7	44	3	25.6	415620	356751	137595	137595	440260	402547	578408	391764	469059	1.48301e+06	336847	197475	481776	5	5	4	6	6	4	6	5	5	4	6	6
Q8VBT0	72736	Tmx1	FALSE	Thioredoxin-related transmembrane protein 1 OS=Mus musculus OX=10090 GN=Tmx1 PE=1 SV=1	15	6	44	6	31.4	2.30079e+06	4.56024e+06	2.1276e+06	2.1276e+06	4.08287e+06	5.7657e+06	4.66028e+06	1.63991e+06	1.97937e+06	6.53444e+06	5.9168e+06	1.57888e+06	3.91644e+06	5	6	6	6	6	6	6	6	5	5	6	6
Q4VA53	100710	Pds5b	FALSE	Sister chromatid cohesion protein PDS5 homolog B OS=Mus musculus OX=10090 GN=Pds5b PE=1 SV=1	5	6	44	5	164.3	435673	2.21153e+06	1.8291e+06	1.8291e+06	1.10513e+06	2.05605e+06	1.06013e+06	2.00594e+06	1.78137e+06	797711	1.32624e+06	1.90299e+06	1.36722e+06	3	6	6	6	5	6	6	6	6	6	5	5
E9Q5F9	235626	Setd2	FALSE	Histone-lysine N-methyltransferase SETD2 OS=Mus musculus OX=10090 GN=Setd2 PE=1 SV=1	6	9	44	9	285.5	919200	2.03114e+06	2.04481e+06	2.04481e+06	822573	1.64046e+06	652400	1.97232e+06	1.88032e+06	497689	1.08612e+06	2.20069e+06	1.93183e+06	7	8	7	8	3	6	4	8	7	8	5	8
O35744	12655	Chil3	FALSE	Chitinase-like protein 3 OS=Mus musculus OX=10090 GN=Chil3 PE=1 SV=2	31	9	44	6	44.4	1.5427e+06	2.74837e+06	1.11992e+06	1.11992e+06	3.06882e+06	6.91851e+06	4.11535e+06	436285	1.31018e+06	6.88424e+06	3.69123e+06	331916	1.57311e+06	8	3	8	7	9	4	9	9	9	2	9	7
Q64520	14923	Guk1	TRUE	Guanylate kinase OS=Mus musculus OX=10090 GN=Guk1 PE=1 SV=2	45	6	43	6	21.9	2.8632e+06	4.71269e+06	1.7262e+06	1.7262e+06	2.22372e+06	4.36466e+06	2.69012e+06	1.22192e+06	1.7229e+06	5.35042e+06	4.18759e+06	1.70141e+06	2.71806e+06	6	3	6	5	6	4	6	6	6	6	6	5
Q99N28	94332	Cadm3	FALSE	Cell adhesion molecule 3 OS=Mus musculus OX=10090 GN=Cadm3 PE=1 SV=1	21	5	43	5	42.9	996781	1.72173e+06	1.49596e+06	1.49596e+06	1.35787e+06	1.91192e+06	1.04595e+06	1.14897e+06	1.65336e+06	1.35322e+06	1.86015e+06	1.50097e+06	2.32166e+06	3	5	4	4	4	4	4	4	4	3	4	5
P47877	16008	Igfbp2	FALSE	Insulin-like growth factor-binding protein 2 OS=Mus musculus OX=10090 GN=Igfbp2 PE=2 SV=2	32	5	43	5	32.8	4.92858e+06	7.12577e+06	4.75744e+06	4.75744e+06	2.9924e+06	3617837	1.74678e+06	6.3525e+06	7.68334e+06	4.37707e+06	4.3854e+06	5.52856e+06	3.9638e+06	3	3	3	5	4	3	3	4	3	4	3	3
Q8BVF2	68833	Pdcl3	FALSE	Phosducin-like protein 3 OS=Mus musculus OX=10090 GN=Pdcl3 PE=1 SV=1	28	6	43	6	27.6	2.27739e+06	3.84292e+06	2.17512e+06	2.17512e+06	2.17931e+06	3.61148e+06	2.66341e+06	2.18907e+06	1.84591e+06	2.9047e+06	3.58532e+06	1.85525e+06	3.29803e+06	6	5	6	4	4	5	5	6	6	4	6	6
Q9JLB0	56524	Mpp6	FALSE	Protein PALS2 OS=Mus musculus OX=10090 GN=Pals2 PE=1 SV=1	19	8	43	8	62.6	3.1796e+06	6.72273e+06	1.42619e+06	1.42619e+06	2.01221e+06	3.56808e+06	3.59071e+06	2.56771e+06	1.46334e+06	2.63453e+06	2.73437e+06	3.23092e+06	1.88913e+06	8	7	7	4	6	6	4	6	6	6	6	5
Q6P6I6	28015	Polr2m	FALSE	DNA-directed RNA polymerase II subunit GRINL1A OS=Mus musculus OX=10090 GN=Polr2m PE=2 SV=2	20	5	43	5	41.2	1.06022e+06	1.71216e+06	1.8456e+06	1.8456e+06	610237	1.43558e+06	1047437	1.44223e+06	1.42467e+06	1.2992e+06	1.53911e+06	2.11554e+06	1.75797e+06	5	4	5	5	5	5	4	5	5	5	5	5
E9Q7D5	54324	Arhgef5	FALSE	Rho guanine nucleotide exchange factor 5 OS=Mus musculus OX=10090 GN=Arhgef5 PE=1 SV=1	6	7	43	7	176.6	582189	720508	581135	581135	624821	487717	338761	884220	1.02324e+06	561767	283803	827337	635794	6	6	6	6	5	5	6	3	5	6	4	4
P47915	19944	Rpl29	FALSE	60S ribosomal protein L29 OS=Mus musculus OX=10090 GN=Rpl29 PE=1 SV=2	19	3	43	3	17.6	4.70251e+06	1.48175e+07	2.28195e+07	2.28195e+07	7.24869e+06	8.09628e+06	5.44098e+06	1.65118e+07	1.10902e+07	1.23592e+07	7.9525e+06	1.50925e+07	1.1965e+07	3	3	3	3	3	3	3	3	3	3	3	3
Q80SZ7	14707	Gng5	FALSE	Guanine nucleotide-binding protein G(I)/G(S)/G(O) subunit gamma-5 OS=Mus musculus OX=10090 GN=Gng5 PE=1 SV=2	79	5	43	5	7.3	2.55772e+06	7.16827e+06	3.82133e+06	3.82133e+06	3.90034e+06	8.04925e+06	6.10884e+06	3.23914e+06	4.11632e+06	8.79396e+06	6.9805e+06	3.54655e+06	6.26655e+06	4	5	4	4	5	4	4	5	5	4	5	5
Q78JW9	28018	Ubfd1	FALSE	Ubiquitin domain-containing protein UBFD1 OS=Mus musculus OX=10090 GN=Ubfd1 PE=1 SV=2	26	6	43	6	40.1	1.80329e+07	2.37847e+07	1.82594e+07	1.82594e+07	2.00755e+07	3.37972e+07	2.26887e+07	1.65981e+07	2.08866e+07	3.33128e+07	2.83794e+07	2.51966e+07	2.03667e+07	5	6	6	6	5	5	6	6	5	6	5	6
A6H8H2	329877	Dennd4c	FALSE	DENN domain-containing protein 4C OS=Mus musculus OX=10090 GN=Dennd4c PE=1 SV=1	3	5	43	5	211.3	1.46897e+06	3.78812e+06	1.49113e+06	1.49113e+06	1.20656e+06	2.10588e+06	1.47595e+06	2.5715e+06	2.10032e+06	1.08094e+06	1.3176e+06	2.79706e+06	1.72328e+06	5	5	5	5	4	4	4	4	5	5	5	4
Q99LJ0	80281	Cttnbp2nl	FALSE	CTTNBP2 N-terminal-like protein OS=Mus musculus OX=10090 GN=Cttnbp2nl PE=1 SV=1	12	7	43	7	69.8	1.35358e+06	2.07014e+06	1.82558e+06	1.82558e+06	1.22074e+06	1.42329e+06	1.02175e+06	1.30826e+06	1.75746e+06	1.28385e+06	1.38615e+06	1.6533e+06	1.76081e+06	6	6	7	6	6	6	6	6	6	6	6	6
O55102	14533	Bloc1s1	TRUE	Biogenesis of lysosome-related organelles complex 1 subunit 1 OS=Mus musculus OX=10090 GN=Bloc1s1 PE=1 SV=2	39	4	43	4	14.3	2.84822e+06	5.66405e+06	3.6051e+06	3.6051e+06	2.41406e+06	3.89415e+06	2.29009e+06	2.90278e+06	3.01616e+06	5.87233e+06	3.34629e+06	2.22526e+06	3.17716e+06	3	3	3	3	3	3	3	3	4	3	3	3
Q9D0I4	67727	Stx17	TRUE	Syntaxin-17 OS=Mus musculus OX=10090 GN=Stx17 PE=1 SV=1	42	8	43	8	33.2	3.34514e+06	6.13171e+06	2.33717e+06	2.33717e+06	3.45355e+06	4.15891e+06	2.76286e+06	3.79181e+06	3.19256e+06	6.14462e+06	4.44257e+06	4.47785e+06	4.00195e+06	8	6	8	7	8	5	8	8	8	6	8	8
Q8R2K1	69064	Fuom	FALSE	Fucose mutarotase OS=Mus musculus OX=10090 GN=Fuom PE=1 SV=1	33	4	43	4	16.8	5.16676e+06	5.52348e+06	1.21504e+07	1.21504e+07	6.49097e+06	5.37375e+06	3.81748e+06	6.63305e+06	1.1646e+07	7.2917e+06	3.90237e+06	7.6917e+06	7.8588e+06	3	4	3	3	3	3	3	3	3	4	3	4
P97864	12369	Casp7	FALSE	Caspase-7 OS=Mus musculus OX=10090 GN=Casp7 PE=1 SV=2	22	5	42	5	34	2.243e+06	3.51614e+06	1.48202e+06	1.48202e+06	2.73247e+06	3.42327e+06	3.62179e+06	1.83753e+06	2.97273e+06	4.81871e+06	3.91934e+06	2.4606e+06	3.49436e+06	5	3	3	4	3	2	5	5	4	4	5	5
Q91VC7	68458	Ppp1r14a	FALSE	Protein phosphatase 1 regulatory subunit 14A OS=Mus musculus OX=10090 GN=Ppp1r14a PE=1 SV=1	43	4	42	4	16.6	389343	1.13988e+06	863824	863824	672935	908041	551227	918350	1.1826e+06	1.17136e+06	1.82572e+06	1.1933e+06	450215	1	2	2	3	3	3	3	4	3	3	2	2
Q8VCN9	72726	Tbcc	FALSE	Tubulin-specific chaperone C OS=Mus musculus OX=10090 GN=Tbcc PE=1 SV=1	21	6	42	6	38.1	4.12757e+06	5.15237e+06	4.82625e+06	4.82625e+06	4.24972e+06	5.52525e+06	3.85259e+06	4.08816e+06	4.65031e+06	3.91362e+06	3.28189e+06	4.82583e+06	3.93357e+06	6	6	6	6	6	5	6	6	6	6	6	6
Q9D6W8	71923	Borcs6	FALSE	BLOC-1-related complex subunit 6 OS=Mus musculus OX=10090 GN=Borcs6 PE=1 SV=1	40	8	42	8	38	2.2963e+06	4.13756e+06	2.93463e+06	2.93463e+06	2.1939e+06	3.02579e+06	2.0942e+06	3.27947e+06	2.79788e+06	4.3486e+06	3.21114e+06	2.2449e+06	2.97041e+06	5	6	5	5	7	5	5	6	4	4	5	6
Q9CQY6	67267	Uqcc2	TRUE	Ubiquinol-cytochrome-c reductase complex assembly factor 2 OS=Mus musculus OX=10090 GN=Uqcc2 PE=1 SV=1	32	4	42	4	16.3	2.63264e+06	4.98985e+06	3.0396e+06	3.0396e+06	2.04758e+06	2.35433e+06	2.33066e+06	2.81927e+06	3.02114e+06	6.08764e+06	2.36407e+06	2.98228e+06	2.85677e+06	3	3	4	4	4	4	3	4	4	4	4	4
Q9CWG9	73689	Bloc1s2	FALSE	Biogenesis of lysosome-related organelles complex 1 subunit 2 OS=Mus musculus OX=10090 GN=Bloc1s2 PE=1 SV=1	39	4	42	4	16.3	4.82891e+06	8.08739e+06	9.40217e+06	9.40217e+06	1.97711e+06	2.81602e+06	1.66145e+06	7.37606e+06	7.24833e+06	3.32575e+06	2.28528e+06	7.18954e+06	3.88521e+06	3	4	4	4	2	4	2	2	2	3	2	3
P00375	13361	Dhfr	FALSE	Dihydrofolate reductase OS=Mus musculus OX=10090 GN=Dhfr PE=1 SV=3	33	5	42	5	21.6	3.83632e+06	2.65919e+06	2.0048e+06	2.0048e+06	6.15489e+06	1.0398e+07	6.64691e+06	930925	1.72287e+06	7.65319e+06	8.37182e+06	1.43414e+06	4.78955e+06	5	3	4	4	5	5	5	5	5	4	5	5
P17665	12867	Cox7c	TRUE	Cytochrome c oxidase subunit 7C, mitochondrial OS=Mus musculus OX=10090 GN=Cox7c PE=1 SV=1	32	3	42	3	7.3	1.64554e+07	3.2224e+07	1.55786e+07	1.55786e+07	2.09599e+07	4.11611e+07	3.25847e+07	2.1047e+07	2.14653e+07	8.23049e+07	4.12744e+07	1.91551e+07	2.62917e+07	3	3	2	3	3	2	2	3	3	3	3	3
Q8C6E0	216618	Cfap36	FALSE	Cilia- and flagella-associated protein 36 OS=Mus musculus OX=10090 GN=Cfap36 PE=1 SV=1	25	6	42	6	39.6	1.23759e+06	1.37459e+06	1.01117e+06	1.01117e+06	1.40245e+06	1.74989e+06	1.19485e+06	1.40866e+06	1.2433e+06	2.28754e+06	1.56323e+06	1.81311e+06	2.43455e+06	5	5	4	4	5	3	4	4	4	5	4	5
Q8K3A0	100900	Hscb	TRUE	Iron-sulfur cluster co-chaperone protein HscB OS=Mus musculus OX=10090 GN=Hscb PE=1 SV=2	36	7	42	7	26.6	3.46318e+06	6.77533e+06	5.23378e+06	5.23378e+06	4.4295e+06	5.3398e+06	3.78341e+06	6.26287e+06	6.13759e+06	7.44646e+06	6.81684e+06	7.41063e+06	6.16723e+06	6	7	5	5	6	5	6	6	5	7	5	5
P16254	20813	Srp14	FALSE	Signal recognition particle 14 kDa protein OS=Mus musculus OX=10090 GN=Srp14 PE=1 SV=1	43	5	42	5	12.5	2.42751e+06	1.04015e+07	3.98349e+06	3.98349e+06	5.58874e+06	3.24512e+06	5.92788e+06	2.80837e+06	3.5254e+06	1.06311e+07	7.82785e+06	8.80017e+06	6.21337e+06	5	4	5	4	5	5	4	5	5	5	5	5
Q8R0T6	54672	Adgrg3	FALSE	Adhesion G protein-coupled receptor G3 OS=Mus musculus OX=10090 GN=Adgrg3 PE=2 SV=3	10	4	42	4	60	2.38747e+06	2.32196e+06	2.89036e+06	2.89036e+06	2.22298e+06	3.4871e+06	1.07155e+06	2.11891e+06	1.79519e+06	3.14303e+06	2.22211e+06	2.00166e+06	2.20394e+06	4	4	4	4	4	3	4	4	4	4	4	4
Q9ERA6	54723	Tfip11	FALSE	Tuftelin-interacting protein 11 OS=Mus musculus OX=10090 GN=Tfip11 PE=1 SV=1	9	5	41	5	96.2	2.14707e+06	6.70198e+06	5.25688e+06	5.25688e+06	3.53981e+06	4.22304e+06	2.29624e+06	5.34758e+06	5.90979e+06	2.41548e+06	3.18649e+06	6.06701e+06	5.12144e+06	5	5	5	5	5	5	4	5	3	5	3	5
Q8BPG6	67902	Sumf2	FALSE	Inactive C-alpha-formylglycine-generating enzyme 2 OS=Mus musculus OX=10090 GN=Sumf2 PE=1 SV=2	20	5	41	5	34.7	1.65758e+06	2.79968e+06	938116	938116	1725715	1.30209e+06	1.68816e+06	1.16071e+06	1.53377e+06	2.22413e+06	2.34738e+06	847351	1.91235e+06	5	4	4	5	4	3	4	5	3	3	4	5
Q6QD59	224630	Bnip1	FALSE	Vesicle transport protein SEC20 OS=Mus musculus OX=10090 GN=Bnip1 PE=1 SV=1	31	7	41	7	26.2	4.86778e+06	8.75864e+06	3.17869e+06	3.17869e+06	4.89134e+06	6.62606e+06	6.66926e+06	2.99798e+06	3.28952e+06	1.05391e+07	6.63988e+06	2.59247e+06	5.23369e+06	7	7	7	7	7	7	7	6	6	6	7	7
P01592	16069	Jchain	FALSE	Immunoglobulin J chain OS=Mus musculus OX=10090 GN=Jchain PE=1 SV=4	21	3	41	3	18	7.88127e+06	1.15912e+07	8.46707e+06	8.46707e+06	4.64231e+06	6.87551e+06	5.9565e+06	8.95604e+06	7.60116e+06	9.4012e+06	5.5532e+06	1.28703e+07	8.67809e+06	3	3	3	3	3	3	3	2	3	3	3	3
Q8R1H0	74318	Hopx	FALSE	Homeodomain-only protein OS=Mus musculus OX=10090 GN=Hopx PE=1 SV=1	75	3	41	3	8.3	2.98566e+06	7.04245e+06	7.49844e+06	7.49844e+06	4.72942e+06	5.01103e+06	3.34529e+06	5.25641e+06	6.22765e+06	5.07066e+06	4.54258e+06	6.12675e+06	5.15313e+06	3	3	3	3	3	3	3	3	3	3	3	3
Q05920	18563	Pcx	TRUE	Pyruvate carboxylase, mitochondrial OS=Mus musculus OX=10090 GN=Pc PE=1 SV=1	7	6	41	6	129.6	1.05324e+06	2.79426e+06	1.05475e+06	1.05475e+06	1.60375e+06	4.08869e+06	1.76457e+06	378784	848063	4.4653e+06	3.55419e+06	1.53473e+06	1.3322e+06	4	2	3	3	5	3	4	5	5	5	4	5
Q9D1L0	14004	Chchd2	TRUE	Coiled-coil-helix-coiled-coil-helix domain-containing protein 2 OS=Mus musculus OX=10090 GN=Chchd2 PE=2 SV=1	31	4	41	4	15.7	8.61714e+06	1.86012e+07	2.70999e+07	2.70999e+07	1.31308e+07	1.22141e+07	1.116e+07	2.43505e+07	1.7488e+07	3.80453e+07	1.10353e+07	3.35162e+07	19030595	3	4	4	4	4	4	4	3	3	4	4	3
Q8VE22	64656	Mrps23	TRUE	28S ribosomal protein S23, mitochondrial OS=Mus musculus OX=10090 GN=Mrps23 PE=1 SV=1	44	6	41	6	20.3	1.6088e+06	2.47374e+06	1.0054e+06	1.0054e+06	1.58229e+06	2.4021e+06	1.81009e+06	1.12466e+06	788548	5.08857e+06	2.63715e+06	774635	1.43267e+06	5	5	5	3	5	5	5	5	5	5	5	5
Q9DB52	68034	Fam122a	FALSE	P2R1A-PPP2R2A-interacting phosphatase regulator 1 OS=Mus musculus OX=10090 GN=Pabir1 PE=1 SV=1	25	4	41	4	30.3	970018	1.18683e+06	2.50194e+06	2.50194e+06	1.49928e+06	1.87282e+06	1.1356e+06	1.58593e+06	1.70442e+06	1.25179e+06	1.47583e+06	1.95939e+06	2.04151e+06	4	4	4	4	4	4	4	4	4	4	3	4
Q3UHJ0	269774	Aak1	FALSE	AP2-associated protein kinase 1 OS=Mus musculus OX=10090 GN=Aak1 PE=1 SV=2	15	9	41	9	103.3	1.62007e+06	3.45502e+06	3.05041e+06	3.05041e+06	2.26877e+06	3.62022e+06	1.55744e+06	3.12202e+06	2.60408e+06	1.48239e+06	2.35689e+06	3.8476e+06	3.34643e+06	4	7	6	5	3	7	4	4	6	9	4	7
Q8BSY0	65973	Asph	FALSE	Aspartyl/asparaginyl beta-hydroxylase OS=Mus musculus OX=10090 GN=Asph PE=1 SV=1	13	4	41	4	83	2.65998e+06	5.11128e+06	3.67309e+06	3.67309e+06	3.67404e+06	4.69081e+06	2.82637e+06	3.01574e+06	3.99564e+06	6.24119e+06	4.43869e+06	2.40001e+06	4.95571e+06	3	3	3	3	3	3	4	3	3	3	3	3
Q9D6Y7	110265	Msra	TRUE	Mitochondrial peptide methionine sulfoxide reductase OS=Mus musculus OX=10090 GN=Msra PE=1 SV=1	39	7	41	7	26	2.87945e+06	3.00505e+06	1.63345e+06	1.63345e+06	5.45942e+06	7.65655e+06	3.76196e+06	1.303e+06	2.5811e+06	6.91752e+06	6.18405e+06	1.78256e+06	3.39801e+06	6	5	6	6	6	6	6	6	7	6	6	6
P56394	12856	Cox17	TRUE	Cytochrome c oxidase copper chaperone OS=Mus musculus OX=10090 GN=Cox17 PE=1 SV=2	59	3	41	3	6.8	5.82328e+06	7.81117e+06	1.38497e+07	1.38497e+07	8.29165e+06	1.0866e+07	7.24894e+06	1.42254e+07	1.02393e+07	1.2728e+07	9.41094e+06	1.2765e+07	9.16865e+06	2	3	3	3	3	3	3	3	3	3	3	3
Q8BFY6	67898	Pef1	FALSE	Peflin OS=Mus musculus OX=10090 GN=Pef1 PE=1 SV=1	17	5	41	5	29.2	1.30409e+06	2.64115e+06	450996	450996	1.45221e+06	3.14928e+06	3.09527e+06	441297	624848	5.19116e+06	2.42052e+06	438837	1.41241e+06	4	3	4	3	5	3	4	4	4	3	5	4
Q9JIX0	223527	Eny2	FALSE	Transcription and mRNA export factor ENY2 OS=Mus musculus OX=10090 GN=Eny2 PE=1 SV=1	32	3	41	3	11.5	10202016	24313953	19863456	19863456	1.59262e+07	1.56692e+07	1.06848e+07	16079023	2.06807e+07	1.92317e+07	15773814	2.2509e+07	2.03348e+07	3	3	3	3	3	3	3	3	3	3	3	3
Q9R0U0	14105	Srsf10	FALSE	Serine/arginine-rich splicing factor 10 OS=Mus musculus OX=10090 GN=Srsf10 PE=1 SV=2	24	6	41	6	31.3	6.008e+06	6.11258e+06	5.81673e+06	5.81673e+06	2.26968e+06	6.87187e+06	3.97059e+06	4.599e+06	5.95647e+06	9.30994e+06	6.40777e+06	3.33335e+06	3.39858e+06	6	5	5	6	6	6	4	6	6	6	5	6
Q60931	22335	Vdac3	TRUE	Voltage-dependent anion-selective channel protein 3 OS=Mus musculus OX=10090 GN=Vdac3 PE=1 SV=1	15	3	41	2	30.7	244448	763843	413376	413376	1227245	1.94821e+06	1.33435e+06	323575	627899	915595	1.63324e+06	520969	1.90113e+06	2	2	3	3	3	2	3	3	3	2	3	3
Q9D154	66222	Serpinb1a	FALSE	Leukocyte elastase inhibitor A OS=Mus musculus OX=10090 GN=Serpinb1a PE=1 SV=1	24	7	41	7	42.5	1.16295e+06	1.46491e+06	1.4949e+06	1.4949e+06	3.18297e+06	1.7041e+06	1.67217e+06	1.22521e+06	1.32631e+06	514506	1.10845e+06	2.92616e+06	4.14282e+06	5	6	5	7	2	7	7	4	5	7	6	7
Q99JI1	66175	Mustn1	FALSE	Musculoskeletal embryonic nuclear protein 1 OS=Mus musculus OX=10090 GN=Mustn1 PE=1 SV=1	60	4	41	4	8.9	1.16598e+06	2.78986e+06	3.64974e+06	3.64974e+06	3.22286e+06	3.88092e+06	2.37421e+06	1.97101e+06	2.79332e+06	2.41507e+06	3.12834e+06	3.62063e+06	3.13307e+06	4	3	4	4	4	4	4	4	4	4	4	4
Q3UL36	234023	Arglu1	FALSE	Arginine and glutamate-rich protein 1 OS=Mus musculus OX=10090 GN=Arglu1 PE=1 SV=2	14	5	41	4	32.9	6.21361e+06	9.36324e+06	7.37064e+06	7.37064e+06	2.03109e+06	2.60397e+06	1.73212e+06	9.70498e+06	9.95031e+06	4.25864e+06	1.70761e+06	6.09798e+06	2.64144e+06	5	5	5	5	4	5	4	3	3	5	4	4
Q9D8S4	104444	Rexo2	TRUE	Oligoribonuclease, mitochondrial OS=Mus musculus OX=10090 GN=Rexo2 PE=1 SV=2	16	4	40	4	26.7	5.34659e+06	9.96347e+06	3.28888e+06	3.28888e+06	4.42876e+06	7.9786e+06	5.00547e+06	3.91449e+06	4.29326e+06	1.51764e+07	8.18435e+06	2.45831e+06	4.97989e+06	3	3	4	4	4	4	3	4	4	3	4	4
Q99LG0	74112	Usp16	FALSE	Ubiquitin carboxyl-terminal hydrolase 16 OS=Mus musculus OX=10090 GN=Usp16 PE=1 SV=2	11	7	40	7	93.4	1.55687e+06	4.07221e+06	1.26308e+06	1.26308e+06	1.0677e+06	820870	802395	2.93612e+06	2.63482e+06	766939	932157	1.8479e+06	964684	6	7	7	6	3	5	5	4	4	6	4	4
Q9D6V8	67869	Paip2	FALSE	Polyadenylate-binding protein-interacting protein 2 OS=Mus musculus OX=10090 GN=Paip2 PE=1 SV=1	57	4	40	4	14.7	4.0053e+06	4.4597e+06	5.55367e+06	5.55367e+06	2.8991e+06	2.13064e+06	1.7258e+06	4.85016e+06	5.53255e+06	3.63109e+06	2.69881e+06	5.71115e+06	3.61631e+06	3	3	3	3	2	3	3	3	3	4	3	3
Q8CFE4	213326	Scyl2	FALSE	SCY1-like protein 2 OS=Mus musculus OX=10090 GN=Scyl2 PE=1 SV=1	8	5	40	5	103.3	1.93814e+06	6.03196e+06	3.11308e+06	3.11308e+06	2.98191e+06	2.24786e+06	2.52912e+06	4.26315e+06	4.00701e+06	2242713	1.69192e+06	6.57721e+06	4.53951e+06	3	4	4	3	3	4	3	4	3	5	5	4
Q4VAC9	263406	Plekhg3	FALSE	Pleckstrin homology domain-containing family G member 3 OS=Mus musculus OX=10090 GN=Plekhg3 PE=1 SV=2	13	11	40	11	148.4	1.97226e+06	4468487	3.45256e+06	3.45256e+06	2.38927e+06	3.07823e+06	1.44946e+06	3.39582e+06	3.80257e+06	2.265e+06	2.31429e+06	6.12649e+06	2.80036e+06	7	9	9	9	6	8	8	7	7	9	6	7
Q8K1H7	216198	Tcp11l2	FALSE	T-complex protein 11-like protein 2 OS=Mus musculus OX=10090 GN=Tcp11l2 PE=1 SV=1	22	8	40	8	57.9	1.02651e+06	1.93925e+06	1.08472e+06	1.08472e+06	770673	4.42464e+06	811801	860870	1.41317e+06	979603	2.50532e+06	948700	1.46629e+06	5	4	5	5	3	3	4	6	8	4	5	6
Q3V4B5	66200	Commd6	FALSE	COMM domain-containing protein 6 OS=Mus musculus OX=10090 GN=Commd6 PE=1 SV=1	54	4	40	4	9.8	1.16475e+06	1.70242e+06	587964	587964	1.24055e+06	2.34818e+06	1.58223e+06	375760	456579	3.01108e+06	1.92442e+06	250961	1.44133e+06	4	2	3	2	4	3	4	4	4	1	4	4
P01665	626347	Igkv3-4	FALSE	Ig kappa chain V-III region PC 7043 OS=Mus musculus OX=10090 PE=1 SV=1	53	3	40	2	12	3.9411e+06	3.19677e+06	2.62671e+06	2.62671e+06	2.38177e+06	4.10912e+06	3.69307e+06	3191743	4.62427e+06	6.51561e+06	5.16804e+06	2.91798e+06	5.50977e+06	3	2	2	3	2	2	2	3	2	2	2	3
Q9WUM4	23790	Coro1c	FALSE	Coronin-1C OS=Mus musculus OX=10090 GN=Coro1c PE=1 SV=2	8	4	40	4	53.1	3.21239e+06	9.08303e+06	4.39816e+06	4.39816e+06	4.79279e+06	6.33536e+06	4.49559e+06	5.77792e+06	7.11307e+06	4.80013e+06	3.52268e+06	7.49288e+06	5.91723e+06	4	4	4	4	4	4	4	4	4	4	4	4
O08749	13382	Dld	TRUE	Dihydrolipoyl dehydrogenase, mitochondrial OS=Mus musculus OX=10090 GN=Dld PE=1 SV=2	22	7	40	7	54.2	1.89188e+06	3.4264e+06	1.4416e+06	1.4416e+06	2.56908e+06	3.79542e+06	2.43247e+06	2.71042e+06	2.45239e+06	5.20367e+06	2.54888e+06	3.4056e+06	3.58247e+06	6	6	5	5	6	4	5	5	6	7	5	6
Q07797	19039	Lgals3bp	FALSE	Galectin-3-binding protein OS=Mus musculus OX=10090 GN=Lgals3bp PE=1 SV=1	16	6	40	6	64.5	6.93977e+06	1.29624e+07	6117415	6117415	7.54045e+06	9.51119e+06	4.76642e+06	6.45492e+06	9.59158e+06	7.41012e+06	7.98468e+06	8.2167e+06	1.01036e+07	5	2	5	4	4	2	5	6	4	4	4	5
Q9WUU8	57783	Tnip1	FALSE	TNFAIP3-interacting protein 1 OS=Mus musculus OX=10090 GN=Tnip1 PE=1 SV=1	13	5	40	5	73	936738	2.03088e+06	1.52309e+06	1.52309e+06	945281	1.37191e+06	1.05726e+06	1.26209e+06	1.52898e+06	1.62475e+06	882481	1.74562e+06	981462	4	4	4	4	3	5	3	2	2	4	2	3
P08207	20194	S100a10	FALSE	Protein S100-A10 OS=Mus musculus OX=10090 GN=S100a10 PE=1 SV=2	28	3	40	3	11.2	2.86652e+06	1.26308e+07	4.58716e+06	4.58716e+06	6.31655e+06	1.02186e+07	6.86483e+06	3.92454e+06	3.63201e+06	1.59627e+07	9.09304e+06	2.71874e+06	7.79087e+06	3	3	3	3	3	3	3	3	3	3	3	3
Q61268	11425	Apoc4	FALSE	Apolipoprotein C-IV OS=Mus musculus OX=10090 GN=Apoc4 PE=1 SV=1	22	3	40	3	14.3	3.08144e+07	38372368	64758603	64758603	2.63847e+07	1.70826e+07	6.32839e+06	3.37192e+07	3.36864e+07	8.41977e+06	3.36087e+07	3.47496e+07	2.845e+07	3	3	3	3	3	3	3	3	3	3	3	3
Q8VE99	69668	Ccdc115	FALSE	Coiled-coil domain-containing protein 115 OS=Mus musculus OX=10090 GN=Ccdc115 PE=1 SV=1	39	6	40	6	19.7	3.34409e+06	6.4799e+06	4.41613e+06	4.41613e+06	3.36091e+06	4.27766e+06	2.8394e+06	3.71196e+06	4297863	6.209e+06	3.42538e+06	3.90629e+06	3.68197e+06	6	6	6	6	6	6	6	6	6	6	6	6
Q9CQA5	67381	Med4	FALSE	Mediator of RNA polymerase II transcription subunit 4 OS=Mus musculus OX=10090 GN=Med4 PE=1 SV=1	32	7	40	7	29.8	2.12686e+06	3.2739e+06	4.5918e+06	4.5918e+06	1.68744e+06	2.65855e+06	1.51593e+06	2.73303e+06	2.9376e+06	2.56383e+06	2.3998e+06	2.99245e+06	2.90253e+06	5	6	6	6	6	7	5	6	6	5	5	7
Q9D967	67881	Mdp1	FALSE	Magnesium-dependent phosphatase 1 OS=Mus musculus OX=10090 GN=Mdp1 PE=1 SV=1	49	5	40	5	18.6	2.29438e+06	3.92469e+06	1.30817e+06	1.30817e+06	2.85216e+06	4.70181e+06	4.04932e+06	869390	1.28138e+06	6.73056e+06	4.53106e+06	476508	1.77597e+06	5	3	5	3	5	3	5	5	5	2	5	3
O54988	20874	Slk	FALSE	STE20-like serine/threonine-protein kinase OS=Mus musculus OX=10090 GN=Slk PE=1 SV=2	11	8	40	8	141.4	940198	2.35004e+06	1.36309e+06	1.36309e+06	1.48865e+06	2.12941e+06	1.37811e+06	2.24077e+06	1.85425e+06	1.1301e+06	1.22037e+06	2.3425e+06	1.81143e+06	5	7	5	5	5	6	7	5	7	6	7	5
P39061	12822	Col18a1	FALSE	Collagen alpha-1(XVIII) chain OS=Mus musculus OX=10090 GN=Col18a1 PE=1 SV=4	4	4	40	4	182.1	4.95993e+06	7.85652e+06	7.29391e+06	7.29391e+06	3570898	3.46692e+06	4.38192e+06	6.8425e+06	7.77025e+06	7.46049e+06	4.18901e+06	5.63751e+06	5.85871e+06	4	4	4	4	3	4	4	4	3	4	4	4
Q80Y56	78287	Rbsn	FALSE	Rabenosyn-5 OS=Mus musculus OX=10090 GN=Rbsn PE=1 SV=1	8	5	40	5	88.4	884086	1.70403e+06	1.15662e+06	1.15662e+06	993131	1.36974e+06	760294	1.21827e+06	1.29712e+06	638077	989603	1.42338e+06	1.05051e+06	4	4	5	4	3	4	4	4	4	4	4	4
Q8K1E0	56389	Stx5a	FALSE	Syntaxin-5 OS=Mus musculus OX=10090 GN=Stx5 PE=1 SV=3	18	3	40	3	39.7	1.84229e+06	3.35821e+06	1.72013e+06	1.72013e+06	1.26983e+06	2.7793e+06	1.4867e+06	1.84242e+06	2.1288e+06	1.56913e+06	1.88967e+06	2.25949e+06	2.38816e+06	3	3	3	3	3	3	3	3	3	3	3	3
Q76LS9	75007	Mindy1	FALSE	Ubiquitin carboxyl-terminal hydrolase MINDY-1 OS=Mus musculus OX=10090 GN=Mindy1 PE=1 SV=1	19	6	40	6	51.2	1.50091e+06	2.45825e+06	644069	644069	2.10637e+06	2.93599e+06	2.2825e+06	871685	709154	4.0257e+06	2.59652e+06	285316	1672084	3	3	4	2	4	3	4	4	5	1	5	4
Q3UH60	239667	Dip2b	FALSE	Disco-interacting protein 2 homolog B OS=Mus musculus OX=10090 GN=Dip2b PE=1 SV=1	5	5	40	5	171	289707	1.01406e+06	1.05344e+06	1.05344e+06	747793	1.02888e+06	638764	2.09254e+06	2.14808e+06	329648	703241	2.53748e+06	1.40565e+06	2	5	5	4	2	4	3	3	3	5	3	3
Q3UDK1	231712	Trafd1	FALSE	TRAF-type zinc finger domain-containing protein 1 OS=Mus musculus OX=10090 GN=Trafd1 PE=1 SV=1	18	8	40	8	64.2	1.80433e+06	2.53299e+06	1.96254e+06	1.96254e+06	1.47734e+06	1.29008e+06	844433	1.97127e+06	3.32795e+06	2.57597e+06	1.712e+06	1.99766e+06	2.68852e+06	4	6	6	7	5	5	5	5	3	5	3	6
Q9Z0M5	16889	Lipa	FALSE	Lysosomal acid lipase/cholesteryl ester hydrolase OS=Mus musculus OX=10090 GN=Lipa PE=1 SV=2	10	2	40	2	45.3	2.42982e+07	1.6006e+07	1.86672e+07	1.86672e+07	8.56219e+06	1.13182e+07	1.24261e+07	23014553	2.2164e+07	1.66264e+07	2.94794e+07	2.77061e+07	2.38064e+07	2	1	2	1	1	2	2	2	2	2	2	2
P56389	72269	Cda	FALSE	Cytidine deaminase OS=Mus musculus OX=10090 GN=Cda PE=1 SV=2	60	5	40	5	16.1	2.46207e+06	4.32492e+06	1.64109e+06	1.64109e+06	6.03367e+06	1.19206e+07	8.41025e+06	1.54731e+06	1706981	8.00382e+06	6.79232e+06	3.03822e+06	9.05228e+06	2	2	2	2	5	2	3	4	4	3	3	4
P54103	22791	Dnajc2	FALSE	DnaJ homolog subfamily C member 2 OS=Mus musculus OX=10090 GN=Dnajc2 PE=1 SV=2	11	6	40	6	71.7	1.90732e+06	3.53932e+06	3.02244e+06	3.02244e+06	1.06745e+06	1.71839e+06	1.8407e+06	2.26424e+06	2.26065e+06	2.73493e+06	2.27003e+06	2.43773e+06	2.58851e+06	6	5	5	5	5	5	5	5	5	5	5	5
Q61599	11857	Arhgdib	FALSE	Rho GDP-dissociation inhibitor 2 OS=Mus musculus OX=10090 GN=Arhgdib PE=1 SV=3	42	5	39	5	22.8	1.33745e+06	2.10406e+06	910280	910280	1.94017e+06	3.81923e+06	2.0014e+06	816528	1.83059e+06	2.18032e+06	2.58194e+06	1.05914e+06	2.35356e+06	3	3	3	4	5	3	5	5	5	3	5	5
Q6P4T2	320632	Snrnp200	FALSE	U5 small nuclear ribonucleoprotein 200 kDa helicase OS=Mus musculus OX=10090 GN=Snrnp200 PE=1 SV=1	4	6	39	6	244.4	1.74233e+06	5.25073e+06	3.57592e+06	3.57592e+06	2.39434e+06	5625905	1.90354e+06	3.2905e+06	3.27601e+06	1.39443e+06	3.34879e+06	4.35663e+06	3.35636e+06	4	5	6	5	3	6	5	5	6	6	4	5
Q9QYY0	14388	Gab1	FALSE	GRB2-associated-binding protein 1 OS=Mus musculus OX=10090 GN=Gab1 PE=1 SV=2	16	9	39	9	76.8	1.42956e+06	2.74277e+06	2.71061e+06	2.71061e+06	1.8826e+06	2.71718e+06	1.64785e+06	3.05586e+06	3.22581e+06	1.73051e+06	2.07376e+06	3.41946e+06	3.24075e+06	7	7	9	8	8	7	7	6	7	7	7	8
Q7TT50	217866	Cdc42bpb	FALSE	Serine/threonine-protein kinase MRCK beta OS=Mus musculus OX=10090 GN=Cdc42bpb PE=1 SV=2	5	6	39	6	194.6	1.54419e+06	2.89745e+06	2.63075e+06	2.63075e+06	2.16664e+06	3.02908e+06	1.09047e+06	2.82032e+06	3.43775e+06	1.57871e+06	1.69917e+06	3.56162e+06	2.38673e+06	4	6	5	5	2	3	6	4	5	6	2	4
Q8BU14	69276	Sec62	FALSE	Translocation protein SEC62 OS=Mus musculus OX=10090 GN=Sec62 PE=1 SV=1	11	4	39	4	45.6	1.58239e+06	2.61852e+06	2.02263e+06	2.02263e+06	1.65011e+06	1.70762e+06	1.49637e+06	1.30114e+06	1.85856e+06	3.46782e+06	1.65306e+06	935368	1.7148e+06	2	3	3	3	3	3	3	3	3	3	3	3
Q91VI7	107702	Rnh1	FALSE	Ribonuclease inhibitor OS=Mus musculus OX=10090 GN=Rnh1 PE=1 SV=1	20	6	39	6	49.8	2.40232e+06	3.61902e+06	1.10911e+06	1.10911e+06	2.5534e+06	6.30553e+06	6.02065e+06	941133	479037	9.4015e+06	4.99911e+06	396596	1.96323e+06	5	4	6	2	6	3	5	6	6	1	6	5
Q3URS9	66658	Ccdc51	TRUE	Mitochondrial potassium channel OS=Mus musculus OX=10090 GN=Ccdc51 PE=1 SV=1	20	7	39	7	45.1	1.94731e+06	3.24695e+06	988128	988128	1.63677e+06	2.86046e+06	2.76075e+06	557974	824393	6.23483e+06	2.73751e+06	303357	977250	6	5	6	6	6	6	6	6	6	3	7	5
Q8BIF9	67109	Zfp787	FALSE	Zinc finger protein 787 OS=Mus musculus OX=10090 GN=Znf787 PE=2 SV=3	18	5	39	5	40.5	1.10491e+06	1.55852e+06	1.62496e+06	1.62496e+06	1.27766e+06	1.68602e+06	1.12923e+06	1.1571e+06	1.5265e+06	1.63441e+06	1.60147e+06	1.51381e+06	2.18678e+06	4	4	4	4	4	4	4	4	4	5	4	4
Q8BJU2	109246	Tspan9	FALSE	Tetraspanin-9 OS=Mus musculus OX=10090 GN=Tspan9 PE=1 SV=1	14	3	39	3	26.7	3.43369e+06	6.37402e+06	3.78957e+06	3.78957e+06	3.0453e+06	7.20919e+06	4.38386e+06	4.21372e+06	3.59308e+06	6.36525e+06	5.62173e+06	3.05299e+06	5.90695e+06	3	3	3	3	3	3	3	3	3	3	3	3
Q8CAK3	319278	Shfl	FALSE	Shiftless antiviral inhibitor of ribosomal frameshifting protein homolog OS=Mus musculus OX=10090 GN=Shfl PE=2 SV=1	42	8	39	8	33	3.93297e+06	5.67757e+06	4.33238e+06	4.33238e+06	4.37073e+06	5.07733e+06	3.60191e+06	5.58927e+06	7.80449e+06	7.75611e+06	5.45762e+06	6.91215e+06	5.94188e+06	5	6	5	7	8	4	5	6	4	7	5	6
Q9Z0P4	18483	Palm	FALSE	Paralemmin-1 OS=Mus musculus OX=10090 GN=Palm PE=1 SV=1	30	8	39	8	41.6	2.1002e+06	3.73533e+06	3.66991e+06	3.66991e+06	2.35339e+06	3.02787e+06	2.19608e+06	3.08282e+06	3.50622e+06	3.38732e+06	3.3672e+06	3.41387e+06	3.52033e+06	7	8	8	8	7	8	8	8	8	8	8	7
B9EJ80	107368	Pdzd8	FALSE	PDZ domain-containing protein 8 OS=Mus musculus OX=10090 GN=Pdzd8 PE=1 SV=1	6	5	39	5	127.7	1.72191e+06	3.74793e+06	3.41088e+06	3.41088e+06	1.99339e+06	2.48988e+06	1.60182e+06	2.54591e+06	3.19751e+06	1.84316e+06	2.15794e+06	2.12614e+06	1.93575e+06	4	4	5	5	3	5	4	5	4	4	4	4
Q1ERP8	52685	Cd300lg	FALSE	CMRF35-like molecule 9 OS=Mus musculus OX=10090 GN=Cd300lg PE=1 SV=1	17	5	39	5	36.7	1.62204e+06	2.9351e+06	2470411	2470411	2.2372e+06	3.63847e+06	1.78827e+06	2.69711e+06	2.62321e+06	2.59045e+06	3.45964e+06	3.38408e+06	3.39083e+06	5	4	5	5	4	4	5	5	5	5	5	5
Q8VI75	75751	Ipo4	FALSE	Importin-4 OS=Mus musculus OX=10090 GN=Ipo4 PE=1 SV=1	5	4	39	4	119.2	770136	1.43686e+06	1.80492e+06	1.80492e+06	1.20983e+06	1.20862e+06	766088	862693	953727	1.14594e+06	1.15482e+06	1.00012e+06	1.12963e+06	3	3	3	3	3	3	3	4	3	3	3	3
B1AZI6	331401	Thoc2	FALSE	THO complex subunit 2 OS=Mus musculus OX=10090 GN=Thoc2 PE=1 SV=1	3	5	39	5	182.7	1.21641e+06	3.59129e+06	4.50106e+06	4.50106e+06	2.13412e+06	3.55452e+06	1.98513e+06	3.6208e+06	3.8723e+06	1.53931e+06	2.09577e+06	4.35714e+06	2.90021e+06	4	4	5	5	4	5	5	5	5	5	4	5
P62746	11852	Rhob	FALSE	Rho-related GTP-binding protein RhoB OS=Mus musculus OX=10090 GN=Rhob PE=1 SV=1	26	3	39	1	22.1	523989		624918	624918					512956				1.01922e+06	3	2	2	3	2	3	3	2	2	2	3	3
P20065	19241	Tmsb4x	FALSE	Thymosin beta-4 OS=Mus musculus OX=10090 GN=Tmsb4x PE=1 SV=1	38	3	39	2	5.7	2.84731e+07	8.98506e+07	7.11152e+07	7.11152e+07	3.67897e+07	6.98913e+07	2.79752e+07	3.8712e+07	8.70732e+07	4.83811e+07	2.52547e+07	3.52928e+07	6.74308e+07	3	3	3	3	3	3	3	2	3	3	3	3
P84102	378702	Serf2	FALSE	Small EDRK-rich factor 2 OS=Mus musculus OX=10090 GN=Serf2 PE=1 SV=1	31	3	39	3	6.9	2.45351e+06	7.98522e+06	7.92918e+06	7.92918e+06	4.16583e+06	4.42865e+06	3079955	6.43359e+06	7495977	5.15015e+06	3.42923e+06	6.57305e+06	4.64414e+06	3	3	3	3	3	3	3	3	3	3	3	3
Q570Y9	97998	Deptor	FALSE	DEP domain-containing mTOR-interacting protein OS=Mus musculus OX=10090 GN=Deptor PE=1 SV=2	14	5	39	5	46.1	2.13273e+06	3.71128e+06	724105	724105	1.76753e+06	3.50251e+06	2.63608e+06	962377	1.05786e+06	3.3703e+06	3.82137e+06	678256	2276083	5	4	5	5	5	4	5	5	5	4	5	5
P14069	20200	S100a6	FALSE	Protein S100-A6 OS=Mus musculus OX=10090 GN=S100a6 PE=1 SV=3	37	3	39	3	10	2.71389e+06	1.00711e+07	4.63698e+06	4.63698e+06	5.25335e+06	8.83122e+06	8.14351e+06	3.55626e+06	4.22384e+06	1.2794e+07	6.39945e+06	1.86855e+06	5.2616e+06	3	3	3	3	3	3	3	3	3	3	3	3
Q8VDM4	21762	Psmd2	FALSE	26S proteasome non-ATPase regulatory subunit 2 OS=Mus musculus OX=10090 GN=Psmd2 PE=1 SV=1	7	6	39	6	100.1	2.04338e+06	4.84224e+06	1.46738e+06	1.46738e+06	1.98994e+06	1.77576e+06	2.72747e+06	1.94053e+06	1.46043e+06	1.63374e+06	2.01747e+06	1.7006e+06	1.77989e+06	6	6	6	5	4	5	5	5	5	6	6	5
O70362	14756	Gpld1	FALSE	Phosphatidylinositol-glycan-specific phospholipase D OS=Mus musculus OX=10090 GN=Gpld1 PE=1 SV=1	9	5	39	5	93.2	2.82291e+06	5.91198e+06	3.63751e+06	3.63751e+06	2.85482e+06	6.23037e+06	2.80637e+06	3.95827e+06	4050768	4.51522e+06	4.09045e+06	2.88599e+06	4.7541e+06	3	4	4	3	4	4	3	4	4	4	4	4
Q8K1N1	67452	Pnpla8	TRUE	Calcium-independent phospholipase A2-gamma OS=Mus musculus OX=10090 GN=Pnpla8 PE=1 SV=1	6	4	39	4	87.3	925015	2.01267e+06	1.96153e+06	1.96153e+06	1.42247e+06	1.75832e+06	402915	2.34341e+06	1.87874e+06	2.17713e+06	1.4767e+06	2.66992e+06	1.68372e+06	2	4	3	4	3	4	3	3	3	3	2	4
Q9CR02	66282	Tma16	FALSE	Translation machinery-associated protein 16 OS=Mus musculus OX=10090 GN=Tma16 PE=1 SV=1	18	3	39	3	25.8	1.28773e+06	2.25654e+06	1.86062e+06	1.86062e+06	1.61608e+06	2.11207e+06	1.36847e+06	2.45511e+06	1.90568e+06	2.31976e+06	1.81615e+06	2.65299e+06	1886656	3	3	3	3	3	3	3	3	3	3	3	3
Q9D1A2	66054	Cndp2	FALSE	Cytosolic non-specific dipeptidase OS=Mus musculus OX=10090 GN=Cndp2 PE=1 SV=1	23	8	39	8	52.7	1.45701e+06	3.6464e+06	2.10638e+06	2.10638e+06	2.17542e+06	5.35121e+06	3699374	1.78567e+06	1.86312e+06	6.04787e+06	3.67533e+06	2.63651e+06	3.03236e+06	5	5	5	5	6	5	5	5	6	5	5	6
P03995	14580	Gfap	FALSE	Glial fibrillary acidic protein OS=Mus musculus OX=10090 GN=Gfap PE=1 SV=4	10	4	38	2	49.9	65467.2	205671			184967	475919	179688			369436			178020	3	2	3	2	4	2	4	2	4	2	3	3
Q8CGB6	209039	Tns2	FALSE	Tensin-2 OS=Mus musculus OX=10090 GN=Tns2 PE=1 SV=1	5	6	38	5	151.9	1.06334e+06	5.28608e+06	2.91347e+06	2.91347e+06	2.3971e+06	3.04673e+06	1.8882e+06	2.72436e+06	3.19499e+06	1.73953e+06	2.17874e+06	3.856e+06	2.63203e+06	4	5	5	5	4	5	5	5	6	5	5	5
Q3TEA8	15441	Hp1bp3	FALSE	Heterochromatin protein 1-binding protein 3 OS=Mus musculus OX=10090 GN=Hp1bp3 PE=1 SV=1	12	5	38	5	60.8	1.54156e+06	4.98101e+06	5.62298e+06	5.62298e+06	1.03264e+06	3.73696e+06	2.8366e+06	2.60283e+06	4.23008e+06	2.62895e+06	2.99275e+06	3.43795e+06	3.21067e+06	4	5	4	5	4	5	5	5	5	4	4	5
Q6PAJ1	110279	Bcr	FALSE	Breakpoint cluster region protein OS=Mus musculus OX=10090 GN=Bcr PE=1 SV=3	6	5	38	5	143	734766	1.32748e+06	701732	701732	735288	965826	488507	1.13436e+06	889938	698907	714988	900378	1.20642e+06	5	5	4	4	3	3	4	4	4	4	3	5
Q8CI43	216459	Myl6b	FALSE	Myosin light chain 6B OS=Mus musculus OX=10090 GN=Myl6b PE=1 SV=1	13	3	38	1	22.7	425470	749480	2.07318e+06	2.07318e+06	556951	564403	466828	593052	935828	669643	1.02875e+06	823979	803888	3	3	3	3	3	3	3	3	3	3	3	3
P43025	21922	Clec3b	FALSE	Tetranectin OS=Mus musculus OX=10090 GN=Clec3b PE=1 SV=2	29	3	38	3	22.2	3.38336e+06	6.20306e+06	3.81085e+06	3.81085e+06	4.56254e+06	8.61406e+06	5.75115e+06	2.4184e+06	2.80203e+06	4.8927e+06	7.55756e+06	3.39153e+06	7.28538e+06	2	2	2	2	2	2	2	3	2	2	2	2
Q61009	20778	Scarb1	FALSE	Scavenger receptor class B member 1 OS=Mus musculus OX=10090 GN=Scarb1 PE=1 SV=1	15	5	38	5	56.7	3.12233e+06	4.34761e+06	1.27164e+06	1.27164e+06	4.51787e+06	1.10708e+07	4.9755e+06	949307	1.2066e+06	9.56776e+06	8.72392e+06	283889	3.50933e+06	5	3	5	3	5	3	4	5	5	1	5	4
Q69ZR2	207304	Hectd1	FALSE	E3 ubiquitin-protein ligase HECTD1 OS=Mus musculus OX=10090 GN=Hectd1 PE=1 SV=2	3	6	38	6	289.9	1.54535e+06	5.72593e+06	4.39065e+06	4.39065e+06	1.54841e+06	2.93262e+06	1.35572e+06	2.44231e+06	3.62685e+06	2.82518e+06	2.09376e+06	2.91247e+06	2.51831e+06	6	6	6	6	4	5	5	5	4	6	5	5
Q7TMQ7	101240	Wdr91	FALSE	WD repeat-containing protein 91 OS=Mus musculus OX=10090 GN=Wdr91 PE=1 SV=1	7	5	38	5	83.4	548941	1.88034e+06	919510	919510	876350	1.86842e+06	981701	631104	1.10482e+06	996504	995696	1.20615e+06	1.11176e+06	3	2	5	4	4	4	5	4	5	4	5	4
Q91WM6	232146	Eva1a	FALSE	Protein eva-1 homolog A OS=Mus musculus OX=10090 GN=Eva1a PE=1 SV=2	39	3	38	3	17.8	9.9318e+06	1.99096e+07	1.64692e+07	1.64692e+07	1.15363e+07	13864206	1.14648e+07	1.40589e+07	1.3765e+07	1.75551e+07	1.7338e+07	1.61108e+07	1.66225e+07	3	3	2	3	3	3	2	3	2	3	3	3
Q8K4G5	226251	Ablim1	FALSE	Actin-binding LIM protein 1 OS=Mus musculus OX=10090 GN=Ablim1 PE=1 SV=1	10	7	38	7	96.7	2.07277e+06	5.22831e+06	2.82698e+06	2.82698e+06	2.76512e+06	3.95305e+06	2.60852e+06	4.01064e+06	2.4873e+06	1.93137e+06	2.7309e+06	3.81271e+06	3.04212e+06	7	7	7	7	5	6	7	6	6	7	7	6
Q0VBL3	229700	Rbm15	FALSE	RNA-binding protein 15 OS=Mus musculus OX=10090 GN=Rbm15 PE=1 SV=1	6	4	38	4	105.7	422488	1.24703e+06	343004	343004	387204	723230	429954	690790	503313	38651.9	405300	612109	606676	3	4	3	3	1	2	3	3	4	4	3	4
Q9CRC6	66439	Borcs7	FALSE	BLOC-1-related complex subunit 7 OS=Mus musculus OX=10090 GN=Borcs7 PE=1 SV=1	65	5	38	5	11.5	3.13045e+06	7.20652e+06	5.29057e+06	5.29057e+06	3.32426e+06	5.60217e+06	3.48573e+06	4.19474e+06	5.42554e+06	6.35869e+06	2.98683e+06	3.18828e+06	3.1168e+06	4	4	5	5	5	5	5	4	3	5	4	5
Q3UH06	68750	Rreb1	FALSE	Ras-responsive element-binding protein 1 OS=Mus musculus OX=10090 GN=Rreb1 PE=1 SV=2	7	7	38	7	184	257808	855850	982083	982083	668000	520880	229021	824764	922927	575106	625752	875900	938552	3	6	3	4	2	4	4	2	3	4	2	4
Q61749	13667	Eif2b4	FALSE	Translation initiation factor eIF-2B subunit delta OS=Mus musculus OX=10090 GN=Eif2b4 PE=1 SV=2	10	4	38	4	57.6	1.66805e+06	2.1514e+06	1.6468e+06	1.6468e+06	2.69468e+06	5.77766e+06	1.0771e+06	3.08108e+06	2.92781e+06	891282	2.38255e+06	3821796	2.77265e+06	4	4	3	4	3	3	4	3	4	4	3	4
Q9CZH7	67622	Mxra7	FALSE	Matrix-remodeling-associated protein 7 OS=Mus musculus OX=10090 GN=Mxra7 PE=1 SV=2	44	5	38	5	19.4	1.71769e+06	3.69115e+06	4.40829e+06	4.40829e+06	2.02529e+06	3.11782e+06	2.15985e+06	3.02062e+06	3.09871e+06	3.40449e+06	3.02842e+06	3.16013e+06	3.17601e+06	4	4	4	5	4	4	4	4	4	4	4	4
Q9QWV9	12455	Ccnt1	FALSE	Cyclin-T1 OS=Mus musculus OX=10090 GN=Ccnt1 PE=1 SV=3	12	6	38	6	80.5	797546	1.75027e+06	1.26708e+06	1.26708e+06	1.03731e+06	1.51021e+06	659340	1.40391e+06	1.29676e+06	912560	990080	1.43292e+06	1.08097e+06	4	5	4	5	4	4	4	4	4	5	4	4
Q8JZX4	76938	Rbm17	FALSE	Splicing factor 45 OS=Mus musculus OX=10090 GN=Rbm17 PE=1 SV=1	22	5	38	5	45.3	3.13412e+06	8.15031e+06	5.20115e+06	5.20115e+06	4.05077e+06	5.06739e+06	3.21126e+06	6.2389e+06	6318995	3.22034e+06	4.10704e+06	7.25425e+06	5.73088e+06	4	5	5	5	4	4	5	5	5	5	4	5
P58252	13629	Eef2	FALSE	Elongation factor 2 OS=Mus musculus OX=10090 GN=Eef2 PE=1 SV=2	9	7	37	7	95.3	3.04494e+06	5.96822e+06	3.27492e+06	3.27492e+06	3.33406e+06	7.63626e+06	3.94703e+06	3.28428e+06	3.28553e+06	6.4395e+06	3.94442e+06	3.77953e+06	3.56983e+06	6	6	6	6	7	4	6	6	7	6	6	6
Q91X96	98710	Rabif	FALSE	Guanine nucleotide exchange factor MSS4 OS=Mus musculus OX=10090 GN=Rabif PE=1 SV=1	23	3	37	3	13.9	4.89032e+06	3.76478e+06	1.84612e+06	1.84612e+06	2.13599e+06	878331	2.16679e+06	1.80309e+06	2.19599e+06	3.17431e+06	2.99976e+06	1.39792e+06	2.28957e+06	3	2	2	3	3	3	3	3	3	2	3	3
Q99MB2	67472	Mtfr1	TRUE	Mitochondrial fission regulator 1 OS=Mus musculus OX=10090 GN=Mtfr1 PE=1 SV=1	14	4	37	4	35.9	2.49486e+06	3.31846e+06	3.44475e+06	3.44475e+06	2.32076e+06	2.97587e+06	1.85105e+06	2.94946e+06	3.11165e+06	3.81767e+06	2.77288e+06	3.33195e+06	2.66089e+06	4	4	3	3	3	4	3	4	3	3	4	4
Q9DBT3	52132	Ccdc97	FALSE	Coiled-coil domain-containing protein 97 OS=Mus musculus OX=10090 GN=Ccdc97 PE=1 SV=1	39	7	37	7	38.7	1.36196e+06	1.09218e+06	1.26948e+06	1.26948e+06	1.20082e+06	1.5494e+06	968270	1.37746e+06	1.44287e+06	1.2039e+06	1.34805e+06	2.23337e+06	1.34186e+06	5	6	4	5	3	4	5	4	4	5	4	4
P57716	59287	Ncstn	FALSE	Nicastrin OS=Mus musculus OX=10090 GN=Ncstn PE=1 SV=3	11	7	37	7	78.4	2.90588e+06	3.21689e+06	1.59741e+06	1.59741e+06	3.14003e+06	5.69681e+06	3.92602e+06	851671	985003	6.6501e+06	3.74556e+06	244594	2.45374e+06	6	5	6	4	6	5	7	6	6	2	6	6
Q9CYG7	67145	Tomm34	TRUE	Mitochondrial import receptor subunit TOM34 OS=Mus musculus OX=10090 GN=Tomm34 PE=1 SV=1	25	6	37	6	34.3	1.45369e+06	2.79967e+06	1.4307e+06	1.4307e+06	2.01931e+06	3.44491e+06	2.31942e+06	1.04309e+06	1.71375e+06	2.58901e+06	2.45978e+06	615241	2.05312e+06	4	3	4	3	4	3	4	4	5	2	4	4
Q3UW53	63913	Niban1	FALSE	Protein Niban 1 OS=Mus musculus OX=10090 GN=Niban1 PE=1 SV=2	5	4	37	4	102.6	1.07093e+06	1.57769e+06	1.63292e+06	1.63292e+06	2.05784e+06	1.46945e+06	734549	1.24976e+06	2.80662e+06	480248	799128	1.95408e+06	3.80859e+06	3	3	2	4	2	2	4	2	2	4	2	4
Q64337	18412	Sqstm1	FALSE	Sequestosome-1 OS=Mus musculus OX=10090 GN=Sqstm1 PE=1 SV=1	18	4	37	4	48.1	6.30361e+06	9.53072e+06	6.02284e+06	6.02284e+06	5826690	6.5664e+06	4.65468e+06	8.73861e+06	7.69792e+06	6.91895e+06	5.96299e+06	6.606e+06	5.61338e+06	3	4	3	4	3	3	3	4	3	4	3	3
P80314	12461	Cct2	FALSE	T-complex protein 1 subunit beta OS=Mus musculus OX=10090 GN=Cct2 PE=1 SV=4	15	6	37	6	57.4	1.2712e+06	3.51275e+06	1.50732e+06	1.50732e+06	1.4325e+06	2.68985e+06	1.67599e+06	1.09483e+06	1.00283e+06	1.86388e+06	1.70541e+06	1.72866e+06	885863	4	4	5	5	5	4	4	4	5	5	4	4
P98203	11877	Arvcf	FALSE	Armadillo repeat protein deleted in velo-cardio-facial syndrome homolog OS=Mus musculus OX=10090 GN=Arvcf PE=1 SV=2	10	6	37	6	105	1.37437e+06	2.73819e+06	1.60834e+06	1.60834e+06	1.84799e+06	2.50471e+06	1.80651e+06	2.33035e+06	2.29834e+06	1.4286e+06	1.55314e+06	2.98226e+06	2.52157e+06	3	4	5	4	3	4	5	5	6	5	5	5
A2AQ19	76246	Rtf1	FALSE	RNA polymerase-associated protein RTF1 homolog OS=Mus musculus OX=10090 GN=Rtf1 PE=1 SV=1	9	5	37	5	80.7	1.79388e+06	5.62858e+06	2.70245e+06	2.70245e+06	3.30929e+06	4.47508e+06	1.35683e+06	3.06159e+06	4.72993e+06	2.69964e+06	2.73969e+06	2.86604e+06	2.0441e+06	4	3	5	4	3	2	4	4	5	4	2	3
P40142	21881	Tkt	FALSE	Transketolase OS=Mus musculus OX=10090 GN=Tkt PE=1 SV=1	10	4	37	4	67.6	2.05851e+06	3.53372e+06	2.59678e+06	2.59678e+06	2.4495e+06	4.10483e+06	2.26102e+06	2.66654e+06	2.76764e+06	2.96262e+06	3.18134e+06	3.61829e+06	3.48148e+06	4	4	4	4	3	4	4	4	3	4	3	3
Q9QYJ3	81489	Dnajb1	FALSE	DnaJ homolog subfamily B member 1 OS=Mus musculus OX=10090 GN=Dnajb1 PE=1 SV=3	11	4	37	4	38.1	3.35108e+06	8.3432e+06	7.8177e+06	7.8177e+06	5.1964e+06	7.22521e+06	4.6769e+06	5.6648e+06	6.93222e+06	6.13632e+06	4.82013e+06	8.29778e+06	7.31281e+06	4	4	4	4	4	4	4	4	4	4	4	4
O54774	11776	Ap3d1	FALSE	AP-3 complex subunit delta-1 OS=Mus musculus OX=10090 GN=Ap3d1 PE=1 SV=1	4	3	37	3	135	894533	2.13513e+06	1.40132e+06	1.40132e+06	960061	1.45867e+06	754325	1.97766e+06	2.01988e+06	862954	1.33554e+06	3.43458e+06	1.4624e+06	2	3	2	3	2	3	3	2	3	3	3	3
P28033	12608	Cebpb	FALSE	CCAAT/enhancer-binding protein beta OS=Mus musculus OX=10090 GN=Cebpb PE=1 SV=1	14	4	37	4	31.4	8.77426e+06	1.37156e+07	1.18694e+07	1.18694e+07	9.26786e+06	1.75707e+07	9.96742e+06	8.81494e+06	9.28503e+06	2.04419e+07	1.20058e+07	8.50252e+06	1.16909e+07	4	4	4	3	4	4	4	4	4	4	4	4
O88532	22763	Zfr	FALSE	Zinc finger RNA-binding protein OS=Mus musculus OX=10090 GN=Zfr PE=1 SV=2	13	7	37	7	116.8	868379	2.02474e+06	1.53188e+06	1.53188e+06	910444	1.6611e+06	820404	1.2309e+06	1.2721e+06	818992	959458	1.62913e+06	1.38893e+06	3	4	5	5	2	4	4	4	4	4	4	4
Q9D2R6	52469	Coa3	TRUE	Cytochrome c oxidase assembly factor 3 homolog, mitochondrial OS=Mus musculus OX=10090 GN=Coa3 PE=1 SV=1	27	3	37	3	12	5.54468e+06	1.00753e+07	3.9622e+06	3.9622e+06	4.51433e+06	7.90274e+06	6.29834e+06	3.5057e+06	4.06568e+06	1.7732e+07	6.79439e+06	2.66659e+06	5.01027e+06	3	3	3	3	3	3	3	3	3	3	3	3
Q3TYD4	74008	Arsg	FALSE	Arylsulfatase G OS=Mus musculus OX=10090 GN=Arsg PE=1 SV=1	13	5	37	5	57.4	1.53757e+06	2.85224e+06	1.42215e+06	1.42215e+06	1.05558e+06	1.98279e+06	978277	1.68663e+06	1.60563e+06	3.53767e+06	1.48275e+06	736806	1.73831e+06	5	5	5	5	5	4	4	4	4	3	4	5
Q91V16	67636	Etfrf1	TRUE	Electron transfer flavoprotein regulatory factor 1 OS=Mus musculus OX=10090 GN=Etfrf1 PE=1 SV=1	38	5	37	5	10.4	2.95961e+06	7.12029e+06	5.40378e+06	5.40378e+06	4.68211e+06	9.03246e+06	5.37334e+06	5.71865e+06	4.62742e+06	1.80186e+07	7.58202e+06	8.92928e+06	6.71471e+06	4	5	5	5	5	5	5	5	5	4	5	5
Q9Z2S7	14605	Tsc22d3	FALSE	TSC22 domain family protein 3 OS=Mus musculus OX=10090 GN=Tsc22d3 PE=1 SV=2	36	5	37	3	15.2	1.43173e+06	2.82282e+06	3.50264e+06	3.50264e+06	2.09774e+06	2.27684e+06	1.5624e+06	2.10907e+06	2.0115e+06	2.09803e+06	2.03504e+06	2.97551e+06	2.62788e+06	5	5	5	5	5	5	5	5	5	5	5	5
Q8K1I7	215280	Wipf1	FALSE	WAS/WASL-interacting protein family member 1 OS=Mus musculus OX=10090 GN=Wipf1 PE=1 SV=1	20	5	37	5	50.1	1.09069e+06	2696587	2.65498e+06	2.65498e+06	1.75614e+06	2.94308e+06	1.96059e+06	1.78154e+06	3.13732e+06	2.15798e+06	2.50888e+06	3.66646e+06	4.6392e+06	3	4	3	4	4	4	4	3	4	5	4	5
Q9WU84	12460	Ccs	FALSE	Copper chaperone for superoxide dismutase OS=Mus musculus OX=10090 GN=Ccs PE=1 SV=1	17	5	36	5	28.9	3.29063e+06	7.91318e+06	3.17267e+06	3.17267e+06	3.06691e+06	5.23092e+06	4.42739e+06	3.06553e+06	3.5434e+06	8.11253e+06	4.91582e+06	1.41516e+06	3.7949e+06	5	5	5	5	5	5	5	5	5	4	5	5
Q9CRB2	52530	Nhp2	FALSE	H/ACA ribonucleoprotein complex subunit 2 OS=Mus musculus OX=10090 GN=Nhp2 PE=1 SV=1	41	4	36	4	17.2	4.14958e+06	6.31619e+06	3.98099e+06	3.98099e+06	4.10095e+06	6.08678e+06	4.40745e+06	3.92809e+06	3.49793e+06	8.04203e+06	6.20597e+06	3.52957e+06	5.50827e+06	4	4	3	3	4	4	4	4	4	4	4	4
Q8C181	105559	Mbnl2	FALSE	Muscleblind-like protein 2 OS=Mus musculus OX=10090 GN=Mbnl2 PE=2 SV=2	14	4	36	1	40.1	1.01784e+06	2.93096e+06	1.71503e+06	1.71503e+06	1.3791e+06	3.53073e+06	1.36466e+06	1.53768e+06	1.74649e+06	1.80419e+06	1.74997e+06	1.77217e+06	1.5374e+06	3	3	3	3	3	3	3	4	3	3	3	3
Q91YR7	68879	Prpf6	FALSE	Pre-mRNA-processing factor 6 OS=Mus musculus OX=10090 GN=Prpf6 PE=1 SV=1	6	6	36	5	106.7	1.43978e+06	7.62387e+06	945944	945944	707288	7.93401e+06	427948	2.90029e+06	1.47135e+06	493686	772909	3.25929e+06	1.23637e+06	6	6	6	5	3	4	6	5	6	6	4	5
Q9JKV1	56436	Adrm1	FALSE	Proteasomal ubiquitin receptor ADRM1 OS=Mus musculus OX=10090 GN=Adrm1 PE=1 SV=2	9	3	36	3	42	5.90377e+06	1.317e+07	9739615	9739615	7.44202e+06	8.73091e+06	4.69532e+06	8.2966e+06	8.78429e+06	4.36866e+06	5.8808e+06	9.85243e+06	7.23946e+06	3	3	3	3	3	3	3	3	3	3	3	3
Q69ZA1	69562	Cdk13	FALSE	Cyclin-dependent kinase 13 OS=Mus musculus OX=10090 GN=Cdk13 PE=1 SV=3	9	7	36	7	164.5	1.56155e+06	1.54086e+06	870546	870546	1.02908e+06	819354	785176	2.58103e+06	1.84399e+06	288083	991292	2.56806e+06	1.12767e+06	5	7	4	5	1	2	5	5	3	6	4	5
Q9QXF8	14711	Gnmt	FALSE	Glycine N-methyltransferase OS=Mus musculus OX=10090 GN=Gnmt PE=1 SV=3	15	3	36	3	32.7	2.62782e+06	4.66387e+06	2.83675e+06	2.83675e+06	3.1877e+06	7.51581e+06	4.46338e+06	2.41429e+06	2.14529e+06	6.19575e+06	4.98681e+06	2.02878e+06	3.42189e+06	3	3	2	2	3	2	3	3	3	3	3	3
Q99L88	20649	Sntb1	FALSE	Beta-1-syntrophin OS=Mus musculus OX=10090 GN=Sntb1 PE=1 SV=4	8	3	36	3	58	4615036	11739580	3.62795e+06	3.62795e+06	4.40357e+06	7.62726e+06	6283368	5.0546e+06	4.08684e+06	5.21603e+06	5.01466e+06	5.97004e+06	4.70706e+06	2	3	2	2	3	2	3	2	3	3	3	2
Q9D7E4	66374	2310011J03Rik	FALSE	UPF0449 protein C19orf25 homolog OS=Mus musculus OX=10090 PE=1 SV=1	54	3	36	3	12.1	4.41786e+06	6.65789e+06	6.3154e+06	6.3154e+06	4.14371e+06	4.31577e+06	3.5883e+06	6.45237e+06	6.96934e+06	5.27853e+06	4.75988e+06	7.45606e+06	6.69876e+06	3	3	3	3	3	3	3	3	3	3	3	3
Q05421	13106	Cyp2e1	FALSE	Cytochrome P450 2E1 OS=Mus musculus OX=10090 GN=Cyp2e1 PE=1 SV=1	8	3	36	3	56.8	2.74827e+06	5.11221e+06	2.23252e+06	2.23252e+06	3.15157e+06	4164339	3503431	1.93575e+06	1.66986e+06	4.26872e+06	3.10371e+06	1.88138e+06	2.30244e+06	3	3	3	3	3	3	2	3	3	3	2	3
P33215	17997	Nedd1	FALSE	Protein NEDD1 OS=Mus musculus OX=10090 GN=Nedd1 PE=1 SV=2	10	4	36	4	71.2	470411	2.07836e+06	1.13005e+06	1.13005e+06	856075	978123	868943	1.67264e+06	1.66927e+06	814294	823327	1.68196e+06	1.17188e+06	2	4	4	4	3	4	3	3	3	4	4	4
P70694	83702	Akr1c6	FALSE	Estradiol 17 beta-dehydrogenase 5 OS=Mus musculus OX=10090 GN=Akr1c6 PE=1 SV=1	13	3	36	3	37	2.91458e+06	6.52791e+06	4.79868e+06	4.79868e+06	2.70976e+06	5.13756e+06	3.14429e+06	3.53622e+06	3.51824e+06	4.63251e+06	3.83525e+06	3.94929e+06	3.17548e+06	2	2	3	2	2	2	2	2	3	2	2	2
P98083	20416	Shc1	FALSE	SHC-transforming protein 1 OS=Mus musculus OX=10090 GN=Shc1 PE=1 SV=3	4	2	36	2	62.6	1.24725e+06	2.34529e+06	1.32306e+06	1.32306e+06	1.35718e+06	1.93956e+06	1.31616e+06	1.37554e+06	1.62468e+06	1.13363e+06	1.62659e+06	2.59712e+06	1.8004e+06	2	2	2	2	2	2	2	2	2	2	2	2
Q7TN98	67579	Cpeb4	FALSE	Cytoplasmic polyadenylation element-binding protein 4 OS=Mus musculus OX=10090 GN=Cpeb4 PE=1 SV=1	7	3	36	3	80.1	668414	1.08184e+06	728622	728622	629494	1.02169e+06	368648	951825	719333	420600	445370	979174	662588	3	3	3	3	2	2	3	3	3	3	2	3
P20108	11757	Prdx3	TRUE	Thioredoxin-dependent peroxide reductase, mitochondrial OS=Mus musculus OX=10090 GN=Prdx3 PE=1 SV=1	10	3	36	3	28.1	3.11896e+06	2.81817e+06	1.66569e+06	1.66569e+06	9897487	1.42371e+07	1.55925e+07	2.39782e+06	2.74718e+06	1.5165e+07	1.56896e+07	3.36963e+06	7.86844e+06	3	3	3	3	3	3	3	3	3	3	3	3
P35762	12520	Cd81	FALSE	CD81 antigen OS=Mus musculus OX=10090 GN=Cd81 PE=1 SV=2	18	2	36	2	25.8	2.60466e+06	7.45026e+06	1.41289e+06	1.41289e+06	6.08e+06	1.07606e+07	7.02871e+06	2.37031e+06	2.86964e+06	1.28055e+07	9.65888e+06	582662	6.57399e+06	1	1	2	2	2	1	2	2	2	2	2	2
Q7TSH6	224432	Scaf4	FALSE	SR-related and CTD-associated factor 4 OS=Mus musculus OX=10090 GN=Scaf4 PE=1 SV=1	6	4	36	3	129	669454	844844	1.31616e+06	1.31616e+06	689056	693814	374321	1.29206e+06	983520	539937	736024	1.39505e+06	858734	2	4	2	3	2	2	2	2	2	3	2	2
O09061	19170	Psmb1	FALSE	Proteasome subunit beta type-1 OS=Mus musculus OX=10090 GN=Psmb1 PE=1 SV=1	32	6	36	6	26.4	4.09412e+06	8.37253e+06	6.91347e+06	6.91347e+06	5.23894e+06	7.58804e+06	5.29642e+06	4.41603e+06	6.05091e+06	7.07729e+06	5.56325e+06	6.66071e+06	6.45145e+06	6	5	6	6	5	5	5	5	6	5	5	6
Q9ET26	81018	Rnf114	FALSE	E3 ubiquitin-protein ligase RNF114 OS=Mus musculus OX=10090 GN=Rnf114 PE=1 SV=2	31	5	36	5	25.7	2.74944e+06	4.55735e+06	2.18308e+06	2.18308e+06	2368318	3.12145e+06	3.08609e+06	1.6933e+06	2.30031e+06	5.98477e+06	3.6314e+06	1.78929e+06	2.66122e+06	5	5	5	5	5	3	4	4	4	5	5	4
Q9WV69	13829	Dmtn	FALSE	Dematin OS=Mus musculus OX=10090 GN=Dmtn PE=1 SV=1	23	7	36	7	45.4	994994	2.51081e+06	2.43228e+06	2.43228e+06	1.52427e+06	2.6174e+06	1.70295e+06	1.33199e+06	1.33867e+06	2.60806e+06	1.90157e+06	1.54577e+06	1.54011e+06	5	7	6	6	6	5	5	6	6	6	7	6
Q9CXW3	12301	Cacybp	FALSE	Calcyclin-binding protein OS=Mus musculus OX=10090 GN=Cacybp PE=1 SV=1	51	8	36	8	26.5	2.86201e+06	3.6067e+06	2.10535e+06	2.10535e+06	3.34238e+06	4.52401e+06	3.4279e+06	2.40206e+06	3.27216e+06	3.40351e+06	4.36275e+06	3.03469e+06	2.77349e+06	4	4	4	4	4	4	4	7	5	4	6	4
O88448	16594	Klc2	FALSE	Kinesin light chain 2 OS=Mus musculus OX=10090 GN=Klc2 PE=1 SV=1	11	5	36	1	66.6					99249.9	112774	93345.4			189042	118012			4	4	4	4	5	4	5	5	5	4	5	4
Q8BLY1	64075	Smoc1	FALSE	SPARC-related modular calcium-binding protein 1 OS=Mus musculus OX=10090 GN=Smoc1 PE=2 SV=2	11	5	36	5	51	1.42076e+06	2.25171e+06	1.61858e+06	1.61858e+06	742074	825901	755656	2.09785e+06	1.62745e+06	1.76754e+06	1.7881e+06	2.13673e+06	1.96835e+06	3	4	3	4	2	3	2	3	2	4	3	5
Q9QXZ0	11426	Macf1	FALSE	Microtubule-actin cross-linking factor 1 OS=Mus musculus OX=10090 GN=Macf1 PE=1 SV=2	2	8	36	8	831.4	331512	493243	179707	179707	419403	549884	172847	381718	481685	347768	398766	469285	515807	3	3	4	4	3	1	5	4	4	5	2	6
Q8R1Q8	235661	Dync1li1	FALSE	Cytoplasmic dynein 1 light intermediate chain 1 OS=Mus musculus OX=10090 GN=Dync1li1 PE=1 SV=1	10	3	36	3	56.6	1.32508e+06	5.2998e+06	4.23042e+06	4.23042e+06	2.52379e+06	4.24548e+06	2.23117e+06	4.27315e+06	4.8391e+06	3.11061e+06	2.13772e+06	5.80087e+06	4.21522e+06	2	3	3	3	3	3	3	3	3	3	3	3
Q99JR1	14057	Sfxn1	TRUE	Sideroflexin-1 OS=Mus musculus OX=10090 GN=Sfxn1 PE=1 SV=3	16	4	36	4	35.6	1352403	4.55484e+06	2.15192e+06	2.15192e+06	1524337	3.99408e+06	2.49825e+06	4.87777e+06	2.89364e+06	3.64048e+06	1.48857e+06	2.886e+06	3.85908e+06	3	4	4	4	4	3	3	3	4	3	4	4
Q60590	18405	Orm1	FALSE	Alpha-1-acid glycoprotein 1 OS=Mus musculus OX=10090 GN=Orm1 PE=1 SV=1	31	5	36	3	23.9	5.94434e+06	4.95898e+06	4.74701e+06	4.74701e+06	3.73085e+06	5.50425e+06	3.01171e+06	2.6035e+06	4.17252e+06	6.35975e+06	3.99346e+06	1.80208e+06	3.61092e+06	4	3	4	4	4	3	4	3	4	3	4	3
Q6DID3	106583	Scaf8	FALSE	SR-related and CTD-associated factor 8 OS=Mus musculus OX=10090 GN=Scaf8 PE=1 SV=1	4	5	36	4	139.5	1.35815e+06	3.58209e+06	3.07756e+06	3.07756e+06	2.15026e+06	3.48616e+06	1.71132e+06	1.82811e+06	2.30669e+06	2.70158e+06	2499547	2.63027e+06	2.5363e+06	4	5	4	4	4	4	4	4	4	4	4	4
P51174	11363	Acadl	TRUE	Long-chain specific acyl-CoA dehydrogenase, mitochondrial OS=Mus musculus OX=10090 GN=Acadl PE=1 SV=2	9	5	36	5	47.9	5336454	8.74233e+06	7.69782e+06	7.69782e+06	8.0766e+06	1.03237e+07	7.19805e+06	9.55162e+06	8.28008e+06	1.36262e+07	1.01302e+07	1.72164e+07	1.13861e+07	4	4	3	4	5	3	4	4	4	4	4	5
P62500	21807	Tsc22d1	FALSE	TSC22 domain family protein 1 OS=Mus musculus OX=10090 GN=Tsc22d1 PE=1 SV=2	3	3	36	1	109.7	3.37603e+06	7485318	7.87061e+06	7.87061e+06	2.2269e+06	2.59052e+06	1.38694e+06	4040337	4828776	4541086	2137829	2.73986e+06	2.05263e+06	3	3	3	3	3	3	3	3	3	3	3	3
Q8BJ48	27426	Nagpa	FALSE	N-acetylglucosamine-1-phosphodiester alpha-N-acetylglucosaminidase OS=Mus musculus OX=10090 GN=Nagpa PE=1 SV=2	16	7	36	7	56	2.1442e+06	3.29904e+06	3.53131e+06	3.53131e+06	2.27968e+06	3.57494e+06	1.98565e+06	2.49937e+06	3.1294e+06	3.04554e+06	3.01007e+06	3.28381e+06	3.24414e+06	6	6	6	7	5	5	7	6	6	7	6	6
Q61686	12419	Cbx5	FALSE	Chromobox protein homolog 5 OS=Mus musculus OX=10090 GN=Cbx5 PE=1 SV=1	25	5	36	5	22.2	1.59954e+06	5.0571e+06	3.25116e+06	3.25116e+06	2.87396e+06	6.07251e+06	3.59625e+06	3.49528e+06	3.97906e+06	4.03571e+06	3.99981e+06	4.519e+06	3.78878e+06	4	4	4	4	4	5	4	4	4	4	4	4
Q9JI75	18105	Nqo2	FALSE	Ribosyldihydronicotinamide dehydrogenase [quinone] OS=Mus musculus OX=10090 GN=Nqo2 PE=1 SV=3	42	7	36	7	26.2	1.12638e+06	1.12375e+06	644711	644711	2.81105e+06	4.35327e+06	4.08412e+06	238781	811739	3.19125e+06	4.05381e+06	1.54376e+06	2.33421e+06	4	1	3	3	5	3	5	6	6	4	7	5
P40936	21743	Inmt	FALSE	Indolethylamine N-methyltransferase OS=Mus musculus OX=10090 GN=Inmt PE=1 SV=1	27	5	35	5	29.4	1.65295e+06	3.89414e+06	1.87121e+06	1.87121e+06	2.38765e+06	4.65374e+06	3.22313e+06	1.24923e+06	2.26283e+06	2.80518e+06	3.25715e+06	2.00561e+06	2.79539e+06	4	3	4	4	3	3	3	4	5	3	4	4
P84244	15078	H3f3a	FALSE	Histone H3.3 OS=Mus musculus OX=10090 GN=H3-3a PE=1 SV=2	17	3	35	3	15.3	1998405	1.10288e+07	1.60439e+06	1.60439e+06	3.84522e+06	5.57751e+06	4.01203e+06	20038444	8.77346e+06	6.86291e+06	3.45697e+06	3.89762e+06	4.88519e+06	3	3	3	3	3	3	3	3	3	3	3	3
Q9EP72	73024	Emc7	FALSE	ER membrane protein complex subunit 7 OS=Mus musculus OX=10090 GN=Emc7 PE=1 SV=1	27	4	35	4	26.3	4.8058e+06	7.64973e+06	2.5148e+06	2.5148e+06	4.33932e+06	6.68775e+06	5.29309e+06	2.44085e+06	2.9754e+06	9391498	6.96804e+06	1.82368e+06	5.46135e+06	4	4	4	4	4	4	4	4	4	4	4	4
Q91W53	57437	Golga7	FALSE	Golgin subfamily A member 7 OS=Mus musculus OX=10090 GN=Golga7 PE=1 SV=1	36	5	35	5	15.8	3.17975e+06	3.88015e+06	2.34758e+06	2.34758e+06	2.12357e+06	4.67821e+06	4.08336e+06	1.2643e+06	1.4726e+06	7.31806e+06	3.94388e+06	650282	2.66942e+06	4	4	5	5	5	5	3	5	5	3	5	5
Q61048	22380	Wbp4	FALSE	WW domain-binding protein 4 OS=Mus musculus OX=10090 GN=Wbp4 PE=1 SV=4	19	4	35	4	42.1	688800	1.31817e+06	1.77322e+06	1.77322e+06	1.175e+06	1.71767e+06	766535	1.49975e+06	1.72464e+06	1.25698e+06	971551	2.10046e+06	1.79859e+06	3	4	3	4	3	4	4	3	3	4	3	4
P46935	17999	Nedd4	FALSE	E3 ubiquitin-protein ligase NEDD4 OS=Mus musculus OX=10090 GN=Nedd4 PE=1 SV=3	8	6	35	6	102.6	2652353	5.6967e+06	2.25545e+06	2.25545e+06	1.95708e+06	2.46525e+06	1.31502e+06	2.39343e+06	2.30545e+06	3.06329e+06	2.48162e+06	1.06539e+06	1.68249e+06	5	5	6	5	5	6	5	5	5	5	4	5
Q8BTV2	269061	Cpsf7	FALSE	Cleavage and polyadenylation specificity factor subunit 7 OS=Mus musculus OX=10090 GN=Cpsf7 PE=1 SV=2	15	4	35	4	52	700362	1.23403e+06	582826	582826	510640	1.85332e+06	766560	854001	1.06544e+06	459459	1.45391e+06	1.13769e+06	1.16956e+06	3	3	3	3	2	2	2	3	3	4	3	3
Q9CXF0	70789	Kynu	FALSE	Kynureninase OS=Mus musculus OX=10090 GN=Kynu PE=1 SV=3	10	4	35	4	52.3	4.50177e+06	1.33333e+07	4.84747e+06	4.84747e+06	3.19683e+06	4971336	4.2076e+06	4.25296e+06	5.19917e+06	4.59909e+06	3.94488e+06	3.96734e+06	4.76603e+06	4	4	4	4	4	4	4	3	4	4	4	4
Q8K268	27406	Abcf3	FALSE	ATP-binding cassette sub-family F member 3 OS=Mus musculus OX=10090 GN=Abcf3 PE=1 SV=1	7	3	35	3	79.8	1.26892e+06	1.8596e+06	1.37952e+06	1.37952e+06	810930	955071	581112	1.98898e+06	2.13503e+06	653461	741812	2.12568e+06	894520	3	3	2	3	2	2	2	2	2	3	2	3
Q9ESP1	64136	Sdf2l1	FALSE	Stromal cell-derived factor 2-like protein 1 OS=Mus musculus OX=10090 GN=Sdf2l1 PE=1 SV=2	44	6	35	6	23.6	3.1071e+06	3.75463e+06	1.93369e+06	1.93369e+06	2.17876e+06	3.90211e+06	2.90786e+06	2.00966e+06	1.80556e+06	4.28405e+06	4.15036e+06	918295	2.55644e+06	6	6	6	5	5	6	5	6	6	4	6	6
Q9QWK4	11801	Cd5l	FALSE	CD5 antigen-like OS=Mus musculus OX=10090 GN=Cd5l PE=1 SV=3	18	6	35	6	38.8	1.15573e+06	987084	510560	510560	750101	1.29436e+06	1.10724e+06	265924	1.1713e+06	1.60821e+06	986811	1.12834e+06	747591	4	3	4	4	4	3	4	5	4	4	5	3
P70663	13602	Sparcl1	FALSE	SPARC-like protein 1 OS=Mus musculus OX=10090 GN=Sparcl1 PE=1 SV=3	11	5	35	5	72.2	362944	571641	651702	651702	353596	507614	393530	375845	433361	475248	482993	598471	769816	2	3	3	3	3	4	3	3	4	3	2	5
P52840	20887	Sult1a1	FALSE	Sulfotransferase 1A1 OS=Mus musculus OX=10090 GN=Sult1a1 PE=1 SV=1	14	3	35	3	34	1.289e+06	4.30731e+06	5791327	5791327	8.71197e+06	13192026	5.26026e+06	2.36569e+06	3.38444e+06	3.9912e+06	8.00093e+06	6.73697e+06	6.32537e+06	2	3	2	3	3	2	3	3	3	3	3	3
Q99NH2	93742	Pard3	FALSE	Partitioning defective 3 homolog OS=Mus musculus OX=10090 GN=Pard3 PE=1 SV=2	7	7	35	7	149	1.08857e+06	3.36982e+06	1.46683e+06	1.46683e+06	1.26398e+06	1.69724e+06	1.22784e+06	1.96248e+06	1.41669e+06	870103	1.70917e+06	2.02364e+06	1.58876e+06	4	6	6	3	3	3	5	6	4	6	6	5
Q3TXT3	66209	Inip	FALSE	SOSS complex subunit C OS=Mus musculus OX=10090 GN=Inip PE=3 SV=1	23	3	35	3	11.4	864528	1.93158e+06	1.92949e+06	1.92949e+06	1.3087e+06	1.46424e+06	961918	1.61347e+06	1.69321e+06	1.72368e+06	1.3724e+06	1.3626e+06	1.64446e+06	3	3	3	2	3	3	3	3	3	3	2	3
Q8CDA1	101490	Inpp5f	FALSE	Phosphatidylinositide phosphatase SAC2 OS=Mus musculus OX=10090 GN=Inpp5f PE=1 SV=1	6	4	35	4	127.5	760654	1.00914e+06	998731	998731	593623	736615	652099	2.62029e+06	2.15442e+06	698086	778739	4.22995e+06	1.30083e+06	3	4	4	4	2	2	3	3	3	4	4	4
Q8CI75	208718	Dis3l2	FALSE	DIS3-like exonuclease 2 OS=Mus musculus OX=10090 GN=Dis3l2 PE=1 SV=1	5	5	35	5	97.7	2.21505e+06	4.31514e+06	2.44562e+06	2.44562e+06	1.89753e+06	2.00343e+06	1.71461e+06	3.43812e+06	3.11579e+06	1.70954e+06	1.78069e+06	3.33037e+06	2.20829e+06	5	5	5	5	3	4	5	3	4	5	5	5
Q8BGQ1	104799	Vipas39	FALSE	Spermatogenesis-defective protein 39 homolog OS=Mus musculus OX=10090 GN=Vipas39 PE=1 SV=1	11	4	35	4	56.6	775099	1.44426e+06	1.50074e+06	1.50074e+06	1.04775e+06	1.38088e+06	637254	1.16215e+06	1.13695e+06	869069	943856	1.63327e+06	1.4024e+06	4	4	4	3	3	3	4	3	4	4	3	4
Q8BGA8	272428	Acsm5	TRUE	Acyl-coenzyme A synthetase ACSM5, mitochondrial OS=Mus musculus OX=10090 GN=Acsm5 PE=1 SV=1	12	4	35	4	64.3	1.29896e+06	2.19158e+06	1.59453e+06	1.59453e+06	1.01042e+06	1.96859e+06	840047	1.6478e+06	1.38052e+06	3.50111e+06	1.88394e+06	2.12742e+06	1.60869e+06	4	3	3	4	4	3	3	4	4	4	3	3
P50431	20425	Shmt1	FALSE	Serine hydroxymethyltransferase, cytosolic OS=Mus musculus OX=10090 GN=Shmt1 PE=1 SV=3	20	9	35	9	52.6	1.58007e+06	3.57981e+06	2.17007e+06	2.17007e+06	3.0068e+06	3.10366e+06	2.94277e+06	2.43683e+06	1.84537e+06	2.05832e+06	2.39279e+06	3.1071e+06	3.64344e+06	7	8	8	6	6	7	9	6	6	8	7	7
Q9QXY9	56535	Pex3	FALSE	Peroxisomal biogenesis factor 3 OS=Mus musculus OX=10090 GN=Pex3 PE=1 SV=1	16	4	35	4	42.2	991741	2.6558e+06	2.79836e+06	2.79836e+06	1.80649e+06	2.15836e+06	992930	1.02149e+06	2.17531e+06	1.25981e+06	1.47235e+06	2.16372e+06	1.48453e+06	3	3	3	3	3	4	3	3	3	3	3	3
O35892	20684	Sp100	FALSE	Nuclear autoantigen Sp-100 OS=Mus musculus OX=10090 GN=Sp100 PE=1 SV=2	12	6	35	6	54.7	3.55817e+06	7.11189e+06	5.48172e+06	5.48172e+06	4.38555e+06	6.47632e+06	3.2085e+06	5.05106e+06	6.70838e+06	3.79115e+06	5.6421e+06	9.89435e+06	7.18628e+06	5	5	6	6	6	4	5	5	5	6	4	6
P25425	18986	Pou2f1	FALSE	POU domain, class 2, transcription factor 1 OS=Mus musculus OX=10090 GN=Pou2f1 PE=1 SV=3	6	3	35	3	79.5	788741	1.86596e+06	1.16559e+06	1.16559e+06	1.15189e+06	1.52713e+06	777921	1.05412e+06	1.49808e+06	1.3541e+06	1.46919e+06	1.37873e+06	1.5815e+06	3	3	3	3	3	2	3	3	2	3	2	3
Q8R3L2	66855	Tcf25	FALSE	Transcription factor 25 OS=Mus musculus OX=10090 GN=Tcf25 PE=1 SV=2	12	5	34	5	76.6	2.29716e+06	9.8322e+06	5.17736e+06	5.17736e+06	2.79828e+06	5.27521e+06	155173	7.30918e+06	7.41959e+06	3.11528e+06	3.04544e+06	6.75639e+06	3.81644e+06	2	4	4	4	2	4	2	2	2	4	2	3
Q9WUM5	56451	Suclg1	TRUE	Succinate--CoA ligase [ADP/GDP-forming] subunit alpha, mitochondrial OS=Mus musculus OX=10090 GN=Suclg1 PE=1 SV=4	15	3	34	3	36.1	1.39679e+06	2.40107e+06	1.35879e+06	1.35879e+06	1.45722e+06	2.74907e+06	1.85353e+06	1.98356e+06	1.73474e+06	3.59123e+06	3.07872e+06	2.26574e+06	2.45069e+06	3	3	3	3	3	3	3	3	3	3	3	3
Q5SSZ5	319939	Tns3	FALSE	Tensin-3 OS=Mus musculus OX=10090 GN=Tns3 PE=1 SV=1	5	5	34	4	155.5	679158	1.4888e+06	1.15796e+06	1.15796e+06	655461	1072845	579468	1.16862e+06	503408	658545	1.27857e+06	656688	1.4905e+06	3	3	3	2	2	2	3	4	4	3	3	2
Q99P30	67528	Nudt7	FALSE	Peroxisomal coenzyme A diphosphatase NUDT7 OS=Mus musculus OX=10090 GN=Nudt7 PE=1 SV=2	23	6	34	6	26.8	4541196	5.26257e+06	2.8318e+06	2.8318e+06	1.56287e+06	3.00364e+06	1.5156e+06	2.54762e+06	1.17401e+06	8.88284e+06	3.34986e+06	256294	624131	5	5	4	2	6	4	4	5	5	1	5	2
Q9D8X0	69161	Manbal	FALSE	Protein MANBAL OS=Mus musculus OX=10090 GN=Manbal PE=3 SV=2	41	2	34	2	9.3	1.06582e+06	1.74198e+06	1.06941e+06	1.06941e+06	717877	1.06736e+06	766777	717604	1.04099e+06	1.76952e+06	926777	410914	878146	2	2	2	2	2	2	2	2	2	1	2	2
Q62241	20630	Snrpc	FALSE	U1 small nuclear ribonucleoprotein C OS=Mus musculus OX=10090 GN=Snrpc PE=1 SV=1	25	3	34	3	17.4	3.36384e+06	7853658	5.06517e+06	5.06517e+06	4.69497e+06	7.76753e+06	4.97688e+06	5.44496e+06	5.96366e+06	6.44947e+06	6.33322e+06	6.24888e+06	6.43797e+06	2	2	2	3	3	2	2	3	3	3	2	3
P50462	13009	Csrp3	FALSE	Cysteine and glycine-rich protein 3 OS=Mus musculus OX=10090 GN=Csrp3 PE=1 SV=1	32	4	34	4	20.9	4.68172e+06	1.24656e+07	7.09834e+06	7.09834e+06	5.18653e+06	7.13481e+06	3.57261e+06	7.21525e+06	5.87263e+06	8.3963e+06	7.83561e+06	1.76395e+07	8.58305e+06	2	3	3	2	3	2	2	3	2	4	2	3
Q91XD7	171508	Creld1	FALSE	Protein disulfide isomerase Creld1 OS=Mus musculus OX=10090 GN=Creld1 PE=1 SV=1	10	4	34	4	45.7	4.78881e+06	6.61984e+06	1.35912e+06	1.35912e+06	4.48822e+06	5.72319e+06	5126722	1.21468e+06	1.68059e+06	9.70288e+06	5.25811e+06		2.80002e+06	4	3	3	3	3	3	4	3	3	0	3	3
P11725	18416	Otc	TRUE	Ornithine transcarbamylase, mitochondrial OS=Mus musculus OX=10090 GN=Otc PE=1 SV=1	16	5	34	5	39.7	1.3169e+06	1.18867e+06	526145	526145	1.91668e+06	6.63912e+06	2.26177e+06	1.2052e+06	690648	7.82858e+06	5.46727e+06	2.9592e+06	1.2994e+06	5	4	3	3	5	2	5	5	5	5	5	3
P55284	12562	Cdh5	FALSE	Cadherin-5 OS=Mus musculus OX=10090 GN=Cdh5 PE=1 SV=2	12	8	34	8	87.8	1.40786e+06	1.77677e+06	965156	965156	1.33482e+06	2.31075e+06	1.45604e+06	633703	913840	2.02875e+06	1.57389e+06	774024	1.44513e+06	7	5	7	6	7	5	7	7	6	5	7	7
P09542	17897	Myl3	FALSE	Myosin light chain 3 OS=Mus musculus OX=10090 GN=Myl3 PE=1 SV=4	12	3	34	1	22.4			82552.3	82552.3	134092	110018		83442.9	55831.2		117615	151384		2	3	2	3	2	3	3	3	3	3	2	2
Q62084	18938	Ppp1r14b	FALSE	Protein phosphatase 1 regulatory subunit 14B OS=Mus musculus OX=10090 GN=Ppp1r14b PE=1 SV=2	35	3	34	3	15.9	528721	1.12594e+06	2.09806e+06	2.09806e+06	1.10324e+06	425781	310811	1.91555e+06	1.90958e+06	1.64864e+06	512856	933961	1.62556e+06	1	3	3	3	3	3	3	2	2	2	1	3
Q3UHX0	70930	Nol8	FALSE	Nucleolar protein 8 OS=Mus musculus OX=10090 GN=Nol8 PE=1 SV=2	9	8	34	8	128.6	1.4562e+06	4.08865e+06	2.58287e+06	2.58287e+06	1.82314e+06	2.92051e+06	1.52366e+06	3.50822e+06	3.04066e+06	1.97551e+06	2.93254e+06	3.87995e+06	2.35953e+06	5	6	6	5	5	4	5	6	5	6	5	6
Q8K354	109857	Cbr3	TRUE	Carbonyl reductase [NADPH] 3 OS=Mus musculus OX=10090 GN=Cbr3 PE=1 SV=1	31	6	34	5	30.9	707052	1.07709e+06	493968	493968	1.08039e+06	2.15614e+06	1.90832e+06	216243	715478	2.79444e+06	1.72779e+06	211548	1.15887e+06	4	2	3	3	5	2	4	6	5	2	5	4
P49817	12389	Cav1	FALSE	Caveolin-1 OS=Mus musculus OX=10090 GN=Cav1 PE=1 SV=1	39	6	34	6	20.5	863141	1.72268e+06	4.92173e+06	4.92173e+06	1.71854e+06	2.8963e+06	2.13674e+06	1.99029e+06	2.97592e+06	8.03724e+06	3.80291e+06	2.27706e+06	1.61205e+06	4	4	4	5	6	5	4	6	5	5	5	4
Q925J9	19014	Med1	FALSE	Mediator of RNA polymerase II transcription subunit 1 OS=Mus musculus OX=10090 GN=Med1 PE=1 SV=2	7	7	34	7	167	661432	1.77174e+06	1.87304e+06	1.87304e+06	1.11163e+06	1.18574e+06	879699	1.79917e+06	1.94025e+06	1.35526e+06	1.16282e+06	2.08312e+06	1.31949e+06	4	6	6	6	6	6	6	6	5	7	6	6
Q8C0C0	387609	Zhx2	FALSE	Zinc fingers and homeoboxes protein 2 OS=Mus musculus OX=10090 GN=Zhx2 PE=1 SV=1	13	7	34	7	92.2	278589	2.44508e+06	772211	772211	541327	1.09201e+06	645407	1.31142e+06	923262	704047	1.01668e+06	824013	758553	4	5	5	5	4	3	4	4	4	4	4	4
Q9JIK9	79044	Mrps34	TRUE	28S ribosomal protein S34, mitochondrial OS=Mus musculus OX=10090 GN=Mrps34 PE=1 SV=1	28	5	34	5	25.8	1.80792e+06	2.9515e+06	2.22608e+06	2.22608e+06	1110421	2.31157e+06	1.44536e+06	2.34101e+06	2.15239e+06	4.52057e+06	2.55696e+06	1.96429e+06	1.33919e+06	4	4	4	4	5	4	4	5	4	4	5	4
Q64092	209446	Tfe3	FALSE	Transcription factor E3 OS=Mus musculus OX=10090 GN=Tfe3 PE=1 SV=2	18	7	34	5	61.5	958444	3.03549e+06	2.43304e+06	2.43304e+06	1.12866e+06	1.88724e+06	1.0996e+06	1.78469e+06	2.09646e+06	2272718	2.15529e+06	2.05227e+06	1.88056e+06	5	5	6	6	6	6	6	6	6	6	6	6
O88487	13427	Dync1i2	FALSE	Cytoplasmic dynein 1 intermediate chain 2 OS=Mus musculus OX=10090 GN=Dync1i2 PE=1 SV=1	6	3	34	3	68.4	427362	1.32382e+06	645764	645764	520263	1.16614e+06	521528	1.0537e+06	916860	254175	499124	1.34369e+06	871882	2	3	3	3	2	2	2	3	3	3	3	3
Q8CHQ9	93673	Nat8f2	FALSE	N-acetyltransferase family 8 member 2 OS=Mus musculus OX=10090 GN=Nat8f2 PE=1 SV=1	8	2	34	2	26.4	2.33231e+06	4.12203e+06	5.97088e+06	5.97088e+06	2.34859e+06	2.52544e+06	951965	3.05917e+06	4.17232e+06	3.1396e+06	1628520	2.13795e+06	1.27749e+06	2	2	2	2	2	2	2	2	2	2	2	2
Q925I1	108888	Atad3a	TRUE	ATPase family AAA domain-containing protein 3 OS=Mus musculus OX=10090 GN=Atad3 PE=1 SV=1	7	4	34	4	66.7	798424	1.34173e+06	1.37582e+06	1.37582e+06	1.30329e+06	1.49079e+06	964076	1.09723e+06	1.32344e+06	1.28458e+06	912460	1.65408e+06	1.05561e+06	3	3	4	3	3	3	3	3	4	3	3	3
Q5SW19	74148	Cluh	FALSE	Clustered mitochondria protein homolog OS=Mus musculus OX=10090 GN=Cluh PE=1 SV=2	6	5	34	5	148	2.61867e+06	9.36471e+06	2.66829e+06	2.66829e+06	2.13541e+06	2.37274e+06	2.30065e+06	4.53704e+06	3.76874e+06	2.56034e+06	2.04925e+06	3.97778e+06	1.99853e+06	5	5	5	5	4	5	4	5	4	5	5	4
Q9R1P1	26446	Psmb3	FALSE	Proteasome subunit beta type-3 OS=Mus musculus OX=10090 GN=Psmb3 PE=1 SV=1	24	3	34	3	22.9	1.18115e+06	2.69753e+06	2.36418e+06	2.36418e+06	1.28422e+06	1.74627e+06	1.31236e+06	2.32e+06	2.75116e+06	1.8452e+06	1.65038e+06	3.65115e+06	1.99833e+06	3	3	3	3	2	3	2	3	3	3	2	3
Q78IQ7	72027	Slc39a4	FALSE	Zinc transporter ZIP4 OS=Mus musculus OX=10090 GN=Slc39a4 PE=1 SV=1	13	5	34	5	71	2.53836e+06	4.99016e+06	3.53319e+06	3.53319e+06	1.65152e+06	1.38363e+06	1.93366e+06	3.64161e+06	4.86891e+06	5.30883e+06	2.46082e+06	2.88562e+06	2.35572e+06	3	4	3	4	4	3	4	4	4	4	3	3
O55201	20924	Supt5	FALSE	Transcription elongation factor SPT5 OS=Mus musculus OX=10090 GN=Supt5h PE=1 SV=1	7	5	34	5	120.6	1.07657e+06	1.3416e+06	887716	887716	1.30334e+06	3.42396e+06	1.18745e+06	1.25489e+06	792550	1.07819e+06	1.6436e+06	1.35938e+06	1.55987e+06	4	5	4	3	3	3	4	4	4	4	3	4
Q60749	20218	Khdrbs1	FALSE	KH domain-containing, RNA-binding, signal transduction-associated protein 1 OS=Mus musculus OX=10090 GN=Khdrbs1 PE=1 SV=2	14	7	34	6	48.3	2.5832e+06	4.14425e+06	1.90728e+06	1.90728e+06	2.57683e+06	5.06254e+06	3.21551e+06	2.47157e+06	1.93738e+06	4.47423e+06	3.35881e+06	1.94097e+06	2.59772e+06	7	6	6	6	6	5	7	5	7	5	7	6
Q9EPC1	57342	Parva	FALSE	Alpha-parvin OS=Mus musculus OX=10090 GN=Parva PE=1 SV=1	22	7	33	6	42.3	763247	1.82744e+06	544625	544625	1.53719e+06	2.83997e+06	1.6863e+06	668915	986240	2.37194e+06	1.66209e+06	428748	1.10065e+06	4	4	6	4	6	3	6	5	6	2	7	4
P32067	20823	Ssb	FALSE	Lupus La protein homolog OS=Mus musculus OX=10090 GN=Ssb PE=1 SV=1	17	6	33	6	47.7	743358	2.65917e+06	2.0153e+06	2.0153e+06	1.6213e+06	3.23504e+06	1.97417e+06	1.3941e+06	1.63466e+06	2.20199e+06	1.98107e+06	1.71975e+06	1.42288e+06	4	5	6	5	6	4	5	6	6	5	6	3
P03977	NO ID	Not Found	FALSE	Ig kappa chain V-III region 50S10.1 OS=Mus musculus OX=10090 PE=1 SV=1	31	2	33	1	12	1.02569e+06	900089	561682	561682	421206	944346	619202	294767	418446	1.33928e+06	695655	677146	534402	2	2	2	2	2	2	2	2	2	2	2	2
Q99L48	97112	Nmd3	FALSE	60S ribosomal export protein NMD3 OS=Mus musculus OX=10090 GN=Nmd3 PE=1 SV=1	7	3	33	3	57.6	870274	2.13804e+06	786053	786053	876480	755949	557024	1.59089e+06	1.24749e+06	549522	802307	1.30491e+06	764137	3	3	3	3	3	2	3	3	3	3	3	3
Q8VBT2	231691	Sds	FALSE	L-serine dehydratase/L-threonine deaminase OS=Mus musculus OX=10090 GN=Sds PE=1 SV=3	15	4	33	4	34.6	780085	1.09004e+06	1.18449e+06	1.18449e+06	808938	2.34468e+06	1.69998e+06	691708	797569	1.48232e+06	2.09003e+06	1.09205e+06	1.56236e+06	4	2	3	3	4	2	2	4	4	3	4	4
Q8BFU3	235315	Rnf214	FALSE	RING finger protein 214 OS=Mus musculus OX=10090 GN=Rnf214 PE=1 SV=1	16	7	33	7	73.6	748229	1.59025e+06	1.11048e+06	1.11048e+06	942434	1.48272e+06	786450	1.19054e+06	1.17155e+06	1.09109e+06	941334	1.31508e+06	1.45211e+06	5	6	5	6	5	5	5	4	6	5	5	6
P07214	20692	Sparc	FALSE	SPARC OS=Mus musculus OX=10090 GN=Sparc PE=1 SV=1	16	5	33	5	34.4	1965931	3.39788e+06	5.13296e+06	5.13296e+06	2.93293e+06	3.37354e+06	1.93297e+06	4.04907e+06	4.5821e+06	3.1127e+06	4.33764e+06	6.41944e+06	6.60953e+06	5	5	4	5	5	4	4	5	4	5	4	5
O54790	17134	Mafg	FALSE	Transcription factor MafG OS=Mus musculus OX=10090 GN=Mafg PE=1 SV=1	25	4	33	4	17.9	1.385e+06	2.3012e+06	1.93712e+06	1.93712e+06	1.71398e+06	3.10889e+06	1.89619e+06	1.76176e+06	1.79962e+06	1.94899e+06	2.15288e+06	2.12212e+06	2.1958e+06	4	4	4	4	4	4	4	4	4	4	4	4
Q91YL2	70294	Rnf126	FALSE	E3 ubiquitin-protein ligase RNF126 OS=Mus musculus OX=10090 GN=Rnf126 PE=1 SV=1	23	5	33	5	34.1	1.39649e+06	2.06042e+06	1.58965e+06	1.58965e+06	634147	540616	918192	1.55462e+06	1.9034e+06	1.54204e+06	1.19062e+06	1.7684e+06	1.05558e+06	3	4	4	5	3	3	3	4	2	5	4	3
P49429	15445	Hpd	FALSE	4-hydroxyphenylpyruvate dioxygenase OS=Mus musculus OX=10090 GN=Hpd PE=1 SV=3	22	7	33	7	45	4.32506e+06	9.42598e+06	2.9422e+06	2.9422e+06	5.58045e+06	1.03788e+07	7.9094e+06	3.19857e+06	2.53923e+06	4.51003e+06	7.07175e+06	4.19781e+06	6.64184e+06	6	6	6	5	5	4	6	6	6	6	7	6
P29533	22329	Vcam1	FALSE	Vascular cell adhesion protein 1 OS=Mus musculus OX=10090 GN=Vcam1 PE=1 SV=1	9	5	33	5	81.3	513274	1.33194e+06	646090	646090	911352	2.20782e+06	1.29572e+06	381625	554592	1.55784e+06	1.40515e+06	484650	1.31078e+06	2	2	3	2	3	2	3	2	4	3	3	4
Q9CRB6	67971	Tppp3	FALSE	Tubulin polymerization-promoting protein family member 3 OS=Mus musculus OX=10090 GN=Tppp3 PE=1 SV=1	24	4	33	4	19	502201	1.20865e+06	1.82658e+06	1.82658e+06	1.40036e+06	2.01676e+06	1.22552e+06	1.12233e+06	1.03556e+06	691070	2.61133e+06	1.83921e+06	1.88123e+06	2	2	3	3	2	3	3	3	3	3	3	3
P59913	319263	Pcmtd1	FALSE	Protein-L-isoaspartate O-methyltransferase domain-containing protein 1 OS=Mus musculus OX=10090 GN=Pcmtd1 PE=1 SV=1	13	5	33	5	40.7	1.75432e+06	3.98256e+06	1.97247e+06	1.97247e+06	2.0573e+06	3.41785e+06	2.91765e+06	1.74271e+06	1.84864e+06	5.24469e+06	3.82704e+06	1.28826e+06	2.54012e+06	5	4	4	4	5	4	5	5	4	3	5	4
Q9R0Q4	56397	Morf4l2	FALSE	Mortality factor 4-like protein 2 OS=Mus musculus OX=10090 GN=Morf4l2 PE=1 SV=1	23	5	33	4	32.2	802525	1.64141e+06	869922	869922	1.05293e+06	896906	1.21161e+06	1.01625e+06	783553	1.08724e+06	1.33887e+06	1.18236e+06	1.42492e+06	4	4	5	4	5	4	4	4	3	5	4	5
Q64339	100038882	Isg15	FALSE	Ubiquitin-like protein ISG15 OS=Mus musculus OX=10090 GN=Isg15 PE=1 SV=4	17	2	33	2	17.9	1.0055e+06	3.43702e+06	1.97092e+06	1.97092e+06	1.91324e+06	3409678	2.39921e+06	1.16075e+06	1404149	2.47602e+06	3.01098e+06	1.57196e+06	1.97077e+06	2	2	2	2	2	2	2	2	2	2	2	2
O35648	12626	Cetn3	FALSE	Centrin-3 OS=Mus musculus OX=10090 GN=Cetn3 PE=1 SV=1	26	3	33	3	19.5	968554	1.41486e+06	1.43028e+06	1.43028e+06	840988	1.12113e+06	708905	1.37456e+06	1.26697e+06	1.22544e+06	1.33231e+06	1.80008e+06	1.60352e+06	2	2	2	2	2	2	2	2	2	3	2	2
Q99KQ4	59027	Nampt	FALSE	Nicotinamide phosphoribosyltransferase OS=Mus musculus OX=10090 GN=Nampt PE=1 SV=1	24	8	33	8	55.4	1.36261e+06	3.32842e+06	2.25136e+06	2.25136e+06	1.93298e+06	4760519	4.03788e+06	1.3852e+06	1.67737e+06	4.14422e+06	3.47743e+06	2.68858e+06	2.94259e+06	6	5	6	4	7	6	5	6	7	6	7	6
Q9JKX6	53893	Nudt5	TRUE	ADP-sugar pyrophosphatase OS=Mus musculus OX=10090 GN=Nudt5 PE=1 SV=1	20	4	33	4	24	1.69191e+06	2.5903e+06	427229	427229	2.02207e+06	2.56212e+06	3.94369e+06	1.03303e+06	925796	3.51282e+06	3.27218e+06	472466	1.54075e+06	4	3	4	3	3	2	3	3	3	3	4	4
Q60930	22334	Vdac2	TRUE	Voltage-dependent anion-selective channel protein 2 OS=Mus musculus OX=10090 GN=Vdac2 PE=1 SV=2	19	4	33	4	31.7	1.50264e+06	3.04965e+06	2.96384e+06	2.96384e+06	3.86227e+06	8596396	5.60549e+06	2.09514e+06	2.77101e+06	4.94961e+06	7.4154e+06	3.57163e+06	6.79512e+06	3	3	3	4	4	4	4	4	4	4	4	4
Q8R143	108705	Pttg1ip	FALSE	Pituitary tumor-transforming gene 1 protein-interacting protein OS=Mus musculus OX=10090 GN=Pttg1ip PE=1 SV=1	18	5	33	5	20	3.83868e+06	3.37835e+06	6.06746e+06	6.06746e+06	3.40577e+06	4.02106e+06	2.77592e+06	4.15627e+06	7.3063e+06	8.49212e+06	6.32861e+06	6.12413e+06	6.45736e+06	4	5	4	5	5	5	4	5	4	5	4	5
P31532	20211	Saa4	FALSE	Serum amyloid A-4 protein OS=Mus musculus OX=10090 GN=Saa4 PE=1 SV=2	61	8	33	8	15.1	5.82891e+06	5.45088e+06	4.61549e+06	4.61549e+06	1.76267e+06	2.08524e+06	1.23054e+06	4.47545e+06	5.05781e+06	6.50535e+06	2.46831e+06	2.06746e+06	2516430	8	8	7	8	8	8	7	7	6	7	6	7
Q61025	55978	Ift20	FALSE	Intraflagellar transport protein 20 homolog OS=Mus musculus OX=10090 GN=Ift20 PE=1 SV=1	34	3	33	3	15.2	1.1782e+06	2.28076e+06	2.8608e+06	2.8608e+06	1.55874e+06	1.87957e+06	1.22442e+06	1.90558e+06	2.31311e+06	2.0233e+06	1.74225e+06	2.20071e+06	1.88794e+06	2	3	3	3	3	3	2	3	2	3	3	3
P51437	12796	Camp	FALSE	Cathelicidin antimicrobial peptide OS=Mus musculus OX=10090 GN=Camp PE=1 SV=2	25	3	32	3	19.4	1.67243e+06	3.49365e+06	5.82057e+06	5.82057e+06	4.05202e+06	8.23049e+06	4.70234e+06	2.24879e+06	3.88083e+06	4.5826e+06	3.84405e+06	6.95059e+06	5.17129e+06	3	3	3	3	3	3	3	3	3	3	3	3
P62484	329165	Abi2	FALSE	Abl interactor 2 OS=Mus musculus OX=10090 GN=Abi2 PE=1 SV=1	11	4	32	1	49.4					100910				102474		142607	129562	171866	3	3	4	4	3	3	4	4	3	4	3	4
Q61387	20463	Cox7a2l	TRUE	Cytochrome c oxidase subunit 7A-related protein, mitochondrial OS=Mus musculus OX=10090 GN=Cox7a2l PE=1 SV=1	48	3	32	3	12.4	1.41629e+06	2454346	113317	113317	1.4853e+06	1.62342e+06	2.34577e+06	446627	629041	3.8269e+06	2.80767e+06	796111	1.87726e+06	3	2	3	3	3	1	3	3	3	3	3	3
Q8VC03	225898	Eml3	FALSE	Echinoderm microtubule-associated protein-like 3 OS=Mus musculus OX=10090 GN=Eml3 PE=1 SV=1	4	3	32	3	95.6	758013	1.88883e+06	1.14403e+06	1.14403e+06	861055	1.20933e+06	745014	1.11482e+06	1.15916e+06	756096	1.04413e+06	1.33211e+06	1.15544e+06	2	3	3	2	2	2	2	2	2	2	2	2
P61082	22192	Ube2m	FALSE	NEDD8-conjugating enzyme Ubc12 OS=Mus musculus OX=10090 GN=Ube2m PE=1 SV=1	36	6	32	6	20.9	1.39952e+06	2.03009e+06	555394	555394	1.91225e+06	3.45761e+06	2.40444e+06	585370	1.17897e+06	3.71428e+06	3.0552e+06	574586	1.35875e+06	4	3	3	4	5	2	5	4	5	3	4	4
Q8CHP6	241915	Phc3	FALSE	Polyhomeotic-like protein 3 OS=Mus musculus OX=10090 GN=Phc3 PE=1 SV=2	8	4	32	4	105.3	946713	1.99517e+06	1.40708e+06	1.40708e+06	916061	1.94672e+06	991983	1.24243e+06	1.18243e+06	521981	1.28554e+06	1.36087e+06	1.28668e+06	4	4	4	4	2	4	4	4	4	4	4	4
O89090	20683	Sp1	FALSE	Transcription factor Sp1 OS=Mus musculus OX=10090 GN=Sp1 PE=1 SV=2	6	2	32	2	80.7	1.1342e+06	1.58647e+06	1.6836e+06	1.6836e+06	1.51257e+06	1.06942e+06	805739	1.65103e+06	1.65302e+06	1.04973e+06	1.0693e+06	1.91493e+06	1.5458e+06	2	2	2	2	2	2	2	2	2	2	2	2
Q9JK48	54673	Sh3glb1	FALSE	Endophilin-B1 OS=Mus musculus OX=10090 GN=Sh3glb1 PE=1 SV=1	20	6	32	6	40.8	1.83652e+06	3.89552e+06	680905	680905	2.81054e+06	3.73103e+06	4.10109e+06	469354	767710	4.87633e+06	3.38857e+06	236977	1.82347e+06	6	2	6	3	5	2	6	5	5	1	6	4
P53566	12606	Cebpa	FALSE	CCAAT/enhancer-binding protein alpha OS=Mus musculus OX=10090 GN=Cebpa PE=1 SV=2	11	4	32	4	37.4	5.94552e+06	1.09522e+07	9.02654e+06	9.02654e+06	6.92566e+06	6.58815e+06	4.11753e+06	8.29662e+06	9.28721e+06	8.71443e+06	7.09431e+06	8.10214e+06	8.01681e+06	4	4	4	4	4	4	4	4	4	4	3	4
Q8VC19	11655	Alas1	TRUE	5-aminolevulinate synthase, nonspecific, mitochondrial OS=Mus musculus OX=10090 GN=Alas1 PE=1 SV=2	12	4	32	4	71	544893	965130	609875	609875	1.72198e+06	1.53511e+06	1.13871e+06	745953	510877	687643	1.185e+06	4.43066e+06	1.73174e+06	4	3	4	3	3	3	4	3	3	4	3	4
Q5U3K5	227624	Rabl6	FALSE	Rab-like protein 6 OS=Mus musculus OX=10090 GN=Rabl6 PE=1 SV=2	9	4	32	4	79.8	1.59263e+06	3.61421e+06	3.04573e+06	3.04573e+06	2.09527e+06	2.79898e+06	1.52848e+06	2.83789e+06	2.6133e+06	1.84782e+06	1.88957e+06	4.86098e+06	2.87431e+06	3	4	3	4	3	3	3	3	3	4	3	3
Q8BRT1	76499	Clasp2	FALSE	CLIP-associating protein 2 OS=Mus musculus OX=10090 GN=Clasp2 PE=1 SV=1	6	6	32	4	140.7	304580	521934	480886	480886	840038	1.07476e+06	449772	334711	471443	326207	745947	1.06986e+06	654939	3	4	3	3	3	4	5	5	5	5	5	4
Q91WT4	69408	Dnajc17	FALSE	DnaJ homolog subfamily C member 17 OS=Mus musculus OX=10090 GN=Dnajc17 PE=1 SV=2	20	4	32	4	34.4	767977	778141	1.704e+06	1.704e+06	463279	686219	431837	1.22511e+06	1.37452e+06	1.3662e+06	1.48387e+06	1.49024e+06	1.56129e+06	4	4	3	4	3	4	3	4	3	4	3	4
Q6P549	16332	Inppl1	FALSE	Phosphatidylinositol 3,4,5-trisphosphate 5-phosphatase 2 OS=Mus musculus OX=10090 GN=Inppl1 PE=1 SV=1	4	4	32	4	138.9	1.2483e+06	3.56996e+06	2.31838e+06	2.31838e+06	1.19057e+06	997566	1.02855e+06	1.6622e+06	2.31461e+06	1.5334e+06	1.39379e+06	2.43719e+06	2.05643e+06	4	4	4	4	4	4	4	3	3	4	4	4
P45700	17155	Man1a	FALSE	Mannosyl-oligosaccharide 1,2-alpha-mannosidase IA OS=Mus musculus OX=10090 GN=Man1a1 PE=1 SV=1	13	4	32	4	73.2	1.76918e+06	2.18466e+06	2.76628e+06	2.76628e+06	2.30502e+06	3.16985e+06	1.70951e+06	2.17502e+06	1.96055e+06	1.92183e+06	2.5631e+06	2.16916e+06	2.59932e+06	3	3	4	3	3	4	4	4	4	4	4	4
P11531	13405	Dmd	FALSE	Dystrophin OS=Mus musculus OX=10090 GN=Dmd PE=1 SV=3	1	5	32	5	425.6	2.79233e+06	5.72715e+06	3.66647e+06	3.66647e+06	1.42245e+06	4.05526e+06	3.26811e+06	3.35059e+06	3.54652e+06	2.28053e+06	2.91306e+06	5.91395e+06	3.17757e+06	5	5	4	4	5	5	4	5	5	5	5	4
Q8VCN6	673094	Cd99	FALSE	CD99 antigen OS=Mus musculus OX=10090 GN=Cd99 PE=1 SV=1	27	2	32	2	16.8	3.16054e+06	1.69517e+06	4.81876e+06	4.81876e+06	926750	2.06655e+06	2.26062e+06	2.422e+06	2.54152e+06	2.60916e+06	5.12489e+06	3.81298e+06	6.57677e+06	2	2	2	2	2	2	2	2	2	2	2	2
Q9D0Y8	68836	Mrpl52	TRUE	39S ribosomal protein L52, mitochondrial OS=Mus musculus OX=10090 GN=Mrpl52 PE=1 SV=1	46	3	32	3	13.6	748780	1.73109e+06	209032	209032	473769	783823	271398	1.63337e+06	1.60174e+06	2.98866e+06	1.54983e+06	1.62466e+06	1.58367e+06	3	3	3	3	3	1	2	3	3	3	1	3
P53395	13171	Dbt	TRUE	Lipoamide acyltransferase component of branched-chain alpha-keto acid dehydrogenase complex, mitochondrial OS=Mus musculus OX=10090 GN=Dbt PE=1 SV=2	14	7	32	7	53.2	2.10185e+06	3.40052e+06	1.6321e+06	1.6321e+06	2.66047e+06	6.41112e+06	3.98018e+06	1.82771e+06	2.06741e+06	6.95346e+06	4.36651e+06	2.61509e+06	2.79439e+06	6	5	5	5	6	3	5	6	6	5	6	5
O70279	27886	Ess2	FALSE	Splicing factor ESS-2 homolog OS=Mus musculus OX=10090 GN=Ess2 PE=1 SV=2	15	4	32	4	52.6	309712	1.39175e+06	644401	644401	816279	2.06144e+06	806055	695375	867638	969890	444742	818293	975966	3	4	3	4	3	3	4	2	4	4	4	4
Q8K0L9	56490	Zbtb20	FALSE	Zinc finger and BTB domain-containing protein 20 OS=Mus musculus OX=10090 GN=Zbtb20 PE=1 SV=1	9	4	32	4	81	1.10065e+06	3.42349e+06	2.16692e+06	2.16692e+06	1.24026e+06	3.28425e+06	797604	2.83082e+06	2.25519e+06	683343	1.32292e+06	3.26271e+06	2484967	3	4	4	3	2	3	4	3	4	4	2	4
Q9QXS6	56320	Dbn1	FALSE	Drebrin OS=Mus musculus OX=10090 GN=Dbn1 PE=1 SV=4	16	8	32	8	77.2	1.46065e+06	568351	2.0093e+06	2.0093e+06	1.06901e+06	3.02161e+06	1.01697e+06	2.03261e+06	2.21123e+06	2.21588e+06	2.15254e+06	2.1593e+06	2.01688e+06	7	7	3	7	7	6	5	7	7	7	5	5
Q6PDQ2	107932	Chd4	FALSE	Chromodomain-helicase-DNA-binding protein 4 OS=Mus musculus OX=10090 GN=Chd4 PE=1 SV=1	4	6	32	6	217.6	609748	1.5415e+06	209392	209392	454862	358723	326361	814232	718306	347460	676845	1.03993e+06	791313	5	4	5	5	2	2	4	5	3	5	4	4
Q66JX5	75296	Cep43	FALSE	Centrosomal protein 43 OS=Mus musculus OX=10090 GN=Cep43 PE=1 SV=1	28	6	32	6	42.7	926969	1.66018e+06	1.43227e+06	1.43227e+06	871031	1.42511e+06	509111	1.49608e+06	1.49928e+06	668349	1.20923e+06	1.19064e+06	1.86126e+06	4	4	5	4	3	5	3	4	5	4	4	5
Q91X43	27059	Sh3d19	FALSE	SH3 domain-containing protein 19 OS=Mus musculus OX=10090 GN=Sh3d19 PE=1 SV=2	11	6	32	6	86	666271	3.05723e+06	1.18412e+06	1.18412e+06	1.47831e+06	3.24054e+06	2.5052e+06	1.37873e+06	1.18046e+06	3.95617e+06	1.482e+06	1.16733e+06	1.33334e+06	3	4	5	5	3	3	3	3	4	3	3	4
P50136	12039	Bckdha	TRUE	2-oxoisovalerate dehydrogenase subunit alpha, mitochondrial OS=Mus musculus OX=10090 GN=Bckdha PE=1 SV=1	17	5	32	5	50.3	406587	575754	795380	795380	637523	912868	691831	777086	1.04223e+06	2.14839e+06	1.12352e+06	1.32389e+06	706825	3	3	3	3	4	3	4	3	4	4	4	3
Q91X51	74498	Gorasp1	FALSE	Golgi reassembly-stacking protein 1 OS=Mus musculus OX=10090 GN=Gorasp1 PE=1 SV=3	17	4	32	3	46.9	1.0296e+06	1.04267e+06	1.93956e+06	1.93956e+06	780568	1.11159e+06	615961	1.2245e+06	1.1941e+06	833050	1.13863e+06	1.25495e+06	776718	3	3	3	3	3	4	3	3	3	3	3	3
Q69ZL1	13998	Fgd6	FALSE	FYVE, RhoGEF and PH domain-containing protein 6 OS=Mus musculus OX=10090 GN=Fgd6 PE=1 SV=2	7	6	32	6	155.1	819723	934891	1.64954e+06	1.64954e+06	1.01069e+06	1.3735e+06	710645	1.33427e+06	1.66284e+06	735095	1.44409e+06	1.58458e+06	1.55216e+06	4	4	2	5	2	5	4	5	5	4	4	4
P97785	14585	Gfra1	FALSE	GDNF family receptor alpha-1 OS=Mus musculus OX=10090 GN=Gfra1 PE=1 SV=2	10	4	32	4	51.7	1.78925e+06	4.00594e+06	3.17742e+06	3.17742e+06	2.17694e+06	3.31467e+06	2.22702e+06	2.14124e+06	2.46282e+06	3.20685e+06	3.12055e+06	1.94196e+06	2.1297e+06	4	3	4	4	4	3	4	4	4	3	4	3
P31996	12514	Cd68	FALSE	Macrosialin OS=Mus musculus OX=10090 GN=Cd68 PE=1 SV=1	6	2	32	2	34.8	3.5448e+06	4.41379e+06	6686152	6686152	5.94926e+06	6.3097e+06	3.3119e+06	4.04242e+06	9328827	4.71433e+06	4.16134e+06	5.62559e+06	7.55183e+06	2	2	2	2	2	2	2	2	2	2	2	2
P03930	17706	mt-Atp8	TRUE	ATP synthase protein 8 OS=Mus musculus OX=10090 GN=Mtatp8 PE=1 SV=1	34	2	32	2	7.8	2.31158e+07	43612053	15635149	15635149	2.56851e+07	60860409	42729162	1.37624e+07	1.75838e+07	97261682	42285455	13222685	2.91539e+07	2	2	2	2	2	2	2	2	2	2	2	2
Q61735	16423	Cd47	FALSE	Leukocyte surface antigen CD47 OS=Mus musculus OX=10090 GN=Cd47 PE=1 SV=2	12	3	32	3	33.1	1.05433e+06	1.78083e+06	1.9762e+06	1.9762e+06	1.78344e+06	2.14346e+06	923738	1.84734e+06	3.00663e+06	1.79035e+06	1.11507e+06	1.97491e+06	2.04779e+06	2	3	3	3	2	2	2	2	3	2	2	2
Q9CQQ8	66094	Lsm7	FALSE	U6 snRNA-associated Sm-like protein LSm7 OS=Mus musculus OX=10090 GN=Lsm7 PE=1 SV=1	32	4	32	4	11.6	4.59843e+06	8.45718e+06	3.83128e+06	3.83128e+06	5.61515e+06	1.01825e+07	7.29115e+06	4.70172e+06	4.5689e+06	8.31573e+06	9.83712e+06	3.70157e+06	7.27978e+06	3	4	4	4	3	3	3	4	4	3	4	4
Q9CPW7	66492	Zmat2	FALSE	Zinc finger matrin-type protein 2 OS=Mus musculus OX=10090 GN=Zmat2 PE=2 SV=1	37	6	32	6	23.6	1.28879e+06	3.08718e+06	3.59718e+06	3.59718e+06	2.21041e+06	3.47932e+06	2.33423e+06	2.77317e+06	3.55129e+06	3.36808e+06	2.79237e+06	3.14449e+06	3.65407e+06	4	5	4	5	5	5	5	5	5	6	5	6
Q6P9Q4	234686	Fhod1	FALSE	FH1/FH2 domain-containing protein 1 OS=Mus musculus OX=10090 GN=Fhod1 PE=1 SV=3	4	4	31	4	129.5	1.08441e+06	1.75879e+06	593531	593531	1.2422e+06	1.91761e+06	752462	1.12453e+06	1.64997e+06	304835	1.58804e+06	1.63627e+06	968283	4	4	4	4	2	2	4	4	3	4	4	4
Q8C0T5	217692	Sipa1l1	FALSE	Signal-induced proliferation-associated 1-like protein 1 OS=Mus musculus OX=10090 GN=Sipa1l1 PE=1 SV=2	5	7	31	7	196.9	553201	1.76168e+06	1.46438e+06	1.46438e+06	1.20226e+06	1.72578e+06	894056	1.19672e+06	1.32619e+06	1.16108e+06	659797	1.6517e+06	1.06074e+06	5	5	6	5	5	5	5	4	5	5	5	5
Q9CQQ4	66603	Gemin2	FALSE	Gem-associated protein 2 OS=Mus musculus OX=10090 GN=Gemin2 PE=2 SV=1	13	3	31	3	30.4	1.39166e+06	1.9875e+06	1.35393e+06	1.35393e+06	1.14051e+06	1.40611e+06	1.0181e+06	1.18881e+06	1.26175e+06	1.8215e+06	1.43392e+06	1.27262e+06	1.30206e+06	3	3	3	3	3	3	3	3	3	3	3	3
Q8R0H9	106039	Gga1	FALSE	ADP-ribosylation factor-binding protein GGA1 OS=Mus musculus OX=10090 GN=Gga1 PE=1 SV=1	14	7	31	7	69.9	1.66063e+06	3.26343e+06	2.37403e+06	2.37403e+06	3.14859e+06	4.60836e+06	1.53554e+06	2.66107e+06	3.02448e+06	1.85681e+06	3.30427e+06	4.78775e+06	3.04435e+06	5	6	5	6	4	4	6	7	6	7	4	6
Q9CZG9	72621	Pdzd11	FALSE	PDZ domain-containing protein 11 OS=Mus musculus OX=10090 GN=Pdzd11 PE=1 SV=1	44	4	31	4	16.2	1.95304e+06	3.84522e+06	2.12271e+06	2.12271e+06	2.34852e+06	4.33821e+06	2.92266e+06	1.16509e+06	1.31578e+06	4.90576e+06	3.47663e+06	1.02849e+06	2.27394e+06	4	3	4	3	4	4	4	4	4	3	4	4
Q9Z255	22209	Ube2a	FALSE	Ubiquitin-conjugating enzyme E2 A OS=Mus musculus OX=10090 GN=Ube2a PE=1 SV=1	43	3	31	2	17.3	2.28194e+06	3410356	2.90985e+06	2.90985e+06	1.99184e+06	2.22505e+06	1.85184e+06	2.32061e+06	2.56937e+06	3.3118e+06	2.81787e+06	2.69062e+06	2.39271e+06	2	2	2	2	2	2	2	2	3	2	2	2
Q8K215	380840	Lyrm4	TRUE	LYR motif-containing protein 4 OS=Mus musculus OX=10090 GN=Lyrm4 PE=1 SV=1	48	5	31	5	10.8	1.0102e+07	1.00444e+07	5.01834e+06	5.01834e+06	7.15759e+06	1.03152e+07	9.52279e+06	1.18898e+07	8.77191e+06	1.57517e+07	1.52269e+07	9.86393e+06	9.57326e+06	5	5	5	4	5	4	5	5	5	4	5	5
Q9CZR8	66399	Tsfm	TRUE	Elongation factor Ts, mitochondrial OS=Mus musculus OX=10090 GN=Tsfm PE=1 SV=1	33	5	31	5	35.3	1.67091e+06	1.60173e+06	577729	577729	983210	2.19548e+06	1.80876e+06	1.04934e+06	1.02281e+06	7.10345e+06	2.63115e+06	389930	1.821e+06	4	3	3	4	5	2	3	5	4	2	4	3
Q8BHZ4	233410	Zfp592	FALSE	Zinc finger protein 592 OS=Mus musculus OX=10090 GN=Znf592 PE=1 SV=3	6	4	31	4	137.4	627095	1.45381e+06	1.47089e+06	1.47089e+06	691453	1.27145e+06	347571	1.12784e+06	992141	289026	866454	1.21513e+06	1.19084e+06	4	4	4	4	1	4	3	4	3	4	3	4
Q9ERR7	93684	Selenof	FALSE	Selenoprotein F OS=Mus musculus OX=10090 GN=Selenof PE=1 SV=3	23	3	31	3	17.8	2.7897e+06	5.01929e+06	2.01785e+06	2.01785e+06	2.75197e+06	4.57053e+06	4284160	1.52809e+06	1.93498e+06	7.37415e+06	3.23623e+06	1.05426e+06	2.94631e+06	3	3	3	3	3	3	3	3	3	3	3	3
Q8CES0	70646	Naa30	FALSE	N-alpha-acetyltransferase 30 OS=Mus musculus OX=10090 GN=Naa30 PE=1 SV=2	21	4	31	4	39.4	1.17048e+06	2.35121e+06	2.76852e+06	2.76852e+06	985076	1.24499e+06	781148	1.82394e+06	2.17304e+06	1.08833e+06	876530	1.62011e+06	1.19951e+06	4	4	3	3	3	4	3	3	3	3	3	3
Q80W04	68875	Tmcc2	FALSE	Transmembrane and coiled-coil domains protein 2 OS=Mus musculus OX=10090 GN=Tmcc2 PE=1 SV=1	7	4	31	2	77		369315	221004	221004		388729	147805	426872	66929.9		449774	538977	359629	2	4	4	3	2	4	2	3	4	4	3	4
Q9JKP7	59001	Pole3	FALSE	DNA polymerase epsilon subunit 3 OS=Mus musculus OX=10090 GN=Pole3 PE=1 SV=1	19	2	31	2	16.6	1.23262e+06	2.31654e+06	2.74527e+06	2.74527e+06	1.63279e+06	2.11421e+06	1.15397e+06	1.72202e+06	2.40539e+06	1.66259e+06	1.57108e+06	2.26005e+06	2.35526e+06	2	2	2	2	2	2	2	2	2	2	2	2
Q8VI33	108143	Taf9	FALSE	Transcription initiation factor TFIID subunit 9 OS=Mus musculus OX=10090 GN=Taf9 PE=1 SV=1	19	4	31	4	29	900728	1.52337e+06	1.3159e+06	1.3159e+06	1.08354e+06	1.3266e+06	1.10297e+06	1.08244e+06	942832	1.70439e+06	1.29523e+06	990264	1.24474e+06	3	3	3	3	3	3	3	3	3	4	3	3
Q9EQP2	98878	Ehd4	FALSE	EH domain-containing protein 4 OS=Mus musculus OX=10090 GN=Ehd4 PE=1 SV=1	8	4	31	3	61.4		829790	636510	636510	1.46392e+06	1.49849e+06	206358	566659	704758	394091	830685	1.50817e+06	1.54522e+06	2	3	2	2	2	2	4	3	3	4	2	4
Q8CBY0	384281	Gatc	TRUE	Glutamyl-tRNA(Gln) amidotransferase subunit C, mitochondrial OS=Mus musculus OX=10090 GN=Gatc PE=1 SV=1	37	4	31	4	16.7	5.71508e+06	1.20286e+07	1.16247e+07	1.16247e+07	5.96174e+06	7.56001e+06	3.95307e+06	1.27543e+07	1.25222e+07	1.38991e+07	7.15815e+06	1.74675e+07	8.39929e+06	4	4	4	4	4	4	4	4	4	4	4	4
Q9R0M4	27205	Podxl	FALSE	Podocalyxin OS=Mus musculus OX=10090 GN=Podxl PE=1 SV=2	8	4	31	4	53.4	2.47094e+06	3.95265e+06	4.87317e+06	4.87317e+06	6.78311e+06	7.67717e+06	5.21303e+06	3.01664e+06	3.92525e+06	4.38134e+06	4.71531e+06	5.26542e+06	4.78896e+06	4	4	2	3	2	4	4	3	4	4	2	4
Q4KML4	73112	Abracl	FALSE	Costars family protein ABRACL OS=Mus musculus OX=10090 GN=Abracl PE=1 SV=1	31	2	31	2	9	1.27566e+06	3.6159e+06	1.68602e+06	1.68602e+06	2.13327e+06	4.01474e+06	2382205	1.42958e+06	1.99099e+06	5.61978e+06	2.86419e+06	1.14424e+06	2.69224e+06	2	2	2	2	2	2	2	2	2	2	2	2
Q99PM3	83602	Gtf2a1	FALSE	Transcription initiation factor IIA subunit 1 OS=Mus musculus OX=10090 GN=Gtf2a1 PE=1 SV=2	19	3	31	3	41.6	3.73055e+06	8.31372e+06	8.96503e+06	8.96503e+06	5.18265e+06	7.11252e+06	4970379	5.43769e+06	6.30165e+06	6.49845e+06	4.81382e+06	7.53891e+06	6.58912e+06	3	3	3	3	3	3	3	3	3	3	3	3
Q8BJF9	68942	Chmp2b	FALSE	Charged multivesicular body protein 2b OS=Mus musculus OX=10090 GN=Chmp2b PE=1 SV=1	17	4	31	4	23.9	5.77396e+07	1.12031e+08	4.54247e+07	4.54247e+07	5.82765e+07	8.96311e+07	7.26501e+07	74811425	5.21913e+07	1.40304e+08	1.17319e+08	7.51963e+07	8.79178e+07	4	4	4	4	4	4	4	3	4	4	4	4
Q8K039	66202	1110059G10Rik	FALSE	Uncharacterized protein KIAA1143 homolog OS=Mus musculus OX=10090 PE=1 SV=1	19	3	31	3	17.5	683377	1.98546e+06	1.68315e+06	1.68315e+06	1.17801e+06	1.40505e+06	980096	1.48206e+06	1.93928e+06	1.28869e+06	1.23484e+06	1.68717e+06	1.75292e+06	3	3	3	3	3	3	3	3	3	3	3	3
P56382	67126	Atp5e	TRUE	ATP synthase subunit epsilon, mitochondrial OS=Mus musculus OX=10090 GN=Atp5f1e PE=1 SV=2	29	2	30	2	5.8	6.28793e+06	9.95827e+06	6.31427e+06	6.31427e+06	7.3308e+06	1.16685e+07	7.65531e+06	7.58097e+06	8.29099e+06	17703888	9.92895e+06	1.04527e+07	7884850	2	2	2	2	2	2	2	2	2	2	2	2
Q9JJR8	56786	Tmem9b	FALSE	Transmembrane protein 9B OS=Mus musculus OX=10090 GN=Tmem9b PE=1 SV=1	26	4	30	3	22.6	1.51523e+07	2.01503e+07	1.91292e+06	1.91292e+06	2.37821e+06	3.21459e+06	2.01255e+06	2.07965e+06	2.47073e+06	3.57231e+06	3.09899e+06	1.67919e+06	3.00173e+06	4	4	4	4	4	4	4	4	4	4	4	4
Q9DCC8	67952	Tomm20	TRUE	Mitochondrial import receptor subunit TOM20 homolog OS=Mus musculus OX=10090 GN=Tomm20 PE=1 SV=1	23	3	30	3	16.3	5.51434e+06	6.03757e+06	3.69495e+06	3.69495e+06	4.31102e+06	9.43246e+06	8.29567e+06	3.54989e+06	4.16903e+06	2.07912e+07	1.06902e+07	4.02616e+06	7.14152e+06	3	3	3	3	3	3	3	3	3	3	3	3
Q9WVH4	56484	Foxo3	FALSE	Forkhead box protein O3 OS=Mus musculus OX=10090 GN=Foxo3 PE=1 SV=1	12	5	30	4	71	504584	987310	799395	799395	464415	629808	468784	779938	987881	905489	923843	812857	971995	4	4	4	5	4	3	4	4	4	4	4	5
Q9CZ83	67212	Mrpl55	TRUE	39S ribosomal protein L55, mitochondrial OS=Mus musculus OX=10090 GN=Mrpl55 PE=1 SV=1	31	3	30	3	15.1	1.91365e+06	3.89243e+06	2.40169e+06	2.40169e+06	1.67913e+06	2.63011e+06	1.88355e+06	2.30875e+06	2.73791e+06	6.82131e+06	3.59432e+06	2152122	2.11339e+06	3	2	3	3	3	3	3	3	3	3	3	3
Q00560	16195	Il6st	FALSE	Interleukin-6 receptor subunit beta OS=Mus musculus OX=10090 GN=Il6st PE=1 SV=2	7	4	30	4	102.4	1.07252e+06	2.64844e+06	1.71965e+06	1.71965e+06	1.45187e+06	1.28863e+06	1.0141e+06	1.7361e+06	1.73729e+06	1.32654e+06	1.64191e+06	2.20419e+06	1.82098e+06	2	3	3	4	3	3	3	3	2	3	3	3
P63254	12925	Crip1	FALSE	Cysteine-rich protein 1 OS=Mus musculus OX=10090 GN=Crip1 PE=1 SV=2	25	3	30	3	8.5	2.00625e+06	6.99913e+06	7693022	7693022	5.95388e+06	6609442	3.75e+06	4.93091e+06	7.86321e+06	6.53165e+06	6.21072e+06	6.74248e+06	8.23041e+06	3	3	3	3	3	3	3	3	3	3	3	3
Q9DB98	69757	Leng1	FALSE	Leukocyte receptor cluster member 1 homolog OS=Mus musculus OX=10090 GN=Leng1 PE=2 SV=1	16	3	30	3	30.5	479433	1.29726e+06	1.49667e+06	1.49667e+06	862347	1.32682e+06	374058	1.11735e+06	1.07592e+06	434767	760234	1.28492e+06	1.20104e+06	2	3	3	3	2	3	3	2	3	3	1	3
Q62448	13690	Eif4g2	FALSE	Eukaryotic translation initiation factor 4 gamma 2 OS=Mus musculus OX=10090 GN=Eif4g2 PE=1 SV=2	9	6	30	6	102	1.09726e+06	2.79843e+06	2.5529e+06	2.5529e+06	1.73984e+06	2.51094e+06	1.17194e+06	2.07517e+06	2.70114e+06	1.80111e+06	1.47264e+06	2.08496e+06	2.10699e+06	4	6	5	6	4	5	5	5	6	6	4	6
Q64514	22019	Tpp2	FALSE	Tripeptidyl-peptidase 2 OS=Mus musculus OX=10090 GN=Tpp2 PE=1 SV=3	7	5	30	5	139.8	941570	2.24198e+06	1.06798e+06	1.06798e+06	888587	917085	808939	1.08248e+06	1.24446e+06	1.3586e+06	950994	1.11853e+06	1.2053e+06	3	4	4	4	4	4	4	4	3	5	4	4
Q9JI78	59007	Ngly1	FALSE	Peptide-N(4)-(N-acetyl-beta-glucosaminyl)asparagine amidase OS=Mus musculus OX=10090 GN=Ngly1 PE=1 SV=2	4	4	30	4	74.2	2.44258e+06	6.98715e+06	2.07039e+06	2.07039e+06	1.98559e+06	2.07127e+06	2.06595e+06	2.58834e+06	2.64706e+06	1.95539e+06	1.71874e+06	2.73317e+06	2.20803e+06	4	4	4	4	4	3	4	4	4	4	4	4
Q78HU7	71683	Gypc	FALSE	Glycophorin-C OS=Mus musculus OX=10090 GN=Gypc PE=1 SV=2	28	2	30	2	10.3	2.03082e+06	4067460	5.12824e+06	5.12824e+06	4.44816e+06	5.76905e+06	3.44873e+06	3.83031e+06	4.28317e+06	3.61715e+06	5.97846e+06	6.83058e+06	6.28937e+06	2	2	2	2	2	2	2	2	2	2	2	2
Q9DCU9	67432	Hoga1	TRUE	4-hydroxy-2-oxoglutarate aldolase, mitochondrial OS=Mus musculus OX=10090 GN=Hoga1 PE=1 SV=1	13	3	30	3	34.6	1.22719e+06	2.77274e+06	1.89779e+06	1.89779e+06	1.42146e+06	2.08464e+06	1.38501e+06	1.72525e+06	2.1613e+06	3.22463e+06	1.5577e+06	2.23849e+06	1.80536e+06	2	2	3	3	3	3	3	2	2	3	2	2
E9Q784	67302	Zc3h13	FALSE	Zinc finger CCCH domain-containing protein 13 OS=Mus musculus OX=10090 GN=Zc3h13 PE=1 SV=1	5	7	30	7	203.6	1.04772e+06	1.90168e+06	2.18528e+06	2.18528e+06	1.40143e+06	2.03756e+06	1.10663e+06	1.81669e+06	1.69648e+06	1.10417e+06	1.26871e+06	2.50612e+06	1.71532e+06	5	6	6	6	4	5	7	6	6	6	6	6
Q62426	13014	Cstb	FALSE	Cystatin-B OS=Mus musculus OX=10090 GN=Cstb PE=1 SV=1	33	2	30	2	11	7715403	1.64301e+07	6.99074e+06	6.99074e+06	1.36711e+07	2.39608e+07	1.83861e+07	7.40292e+06	9.32252e+06	31613347	1.84236e+07	7.61338e+06	13290972	2	2	2	2	2	2	2	2	2	2	2	2
P63280	22196	Ube2i	FALSE	SUMO-conjugating enzyme UBC9 OS=Mus musculus OX=10090 GN=Ube2i PE=1 SV=1	15	4	30	4	18	1.6806e+06	2.98982e+06	1.35834e+06	1.35834e+06	2.292e+06	2.83659e+06	2.27248e+06	1.26412e+06	785908	3.49902e+06	2.3967e+06	564088	1.97036e+06	3	3	2	2	3	2	3	2	2	2	3	3
Q91VS7	56615	Mgst1	TRUE	Microsomal glutathione S-transferase 1 OS=Mus musculus OX=10090 GN=Mgst1 PE=1 SV=3	30	3	30	3	17.5	2.0851e+06	5.9156e+06	766675	766675	1.41987e+06	2.32867e+06	2.35448e+06	1.30405e+06	1.81231e+06	4.6851e+06	1.95931e+06	909256	1.45102e+06	3	3	3	3	3	3	3	3	3	3	3	3
Q6DFV3	71435	Arhgap21	FALSE	Rho GTPase-activating protein 21 OS=Mus musculus OX=10090 GN=Arhgap21 PE=1 SV=1	8	8	30	8	215.6	451034	452134	1.34001e+06	1.34001e+06	546967	948667	402788	492130	512562	99047.1	643692	879575	501515	4	3	2	3	1	2	4	3	3	5	4	3
Q9D8W7	433904	Ociad2	TRUE	OCIA domain-containing protein 2 OS=Mus musculus OX=10090 GN=Ociad2 PE=1 SV=1	28	4	30	4	16.9	2.61853e+06	3.71771e+06	1.75282e+06	1.75282e+06	709692	1.02079e+06	2.07524e+06	2.24573e+06	2.42992e+06	13206650	1.21616e+06	584685	556085	3	3	3	3	4	3	2	3	3	2	3	2
O88622	26430	Parg	FALSE	Poly(ADP-ribose) glycohydrolase OS=Mus musculus OX=10090 GN=Parg PE=1 SV=2	6	4	30	4	109.3	874972	1.62625e+06	1.99104e+06	1.99104e+06	1.86289e+06	1.45779e+06	1.34614e+06	1.9162e+06	1.5556e+06	1.95165e+06	1.32531e+06	2.11153e+06	1.74761e+06	3	3	3	4	3	3	3	3	3	3	3	3
Q9JM62	70335	Reep6	FALSE	Receptor expression-enhancing protein 6 OS=Mus musculus OX=10090 GN=Reep6 PE=1 SV=1	11	2	30	2	22.2	1.94993e+06	4.15253e+06	2.3816e+06	2.3816e+06	2.07376e+06	2.99888e+06	2.48556e+06	1.55451e+06	2.03397e+06	4.33688e+06	2.78267e+06	1.69092e+06	2.06019e+06	2	2	2	2	2	2	2	2	2	2	2	2
Q91Z53	76238	Grhpr	TRUE	Glyoxylate reductase/hydroxypyruvate reductase OS=Mus musculus OX=10090 GN=Grhpr PE=1 SV=1	15	4	30	4	35.3	2.32965e+06	4.01123e+06	2.65309e+06	2.65309e+06	2.0235e+06	3.79219e+06	2.54183e+06	1.67765e+06	1.42092e+06	5.01292e+06	2.84257e+06	1.43331e+06	1.79208e+06	4	3	4	3	4	3	4	4	4	3	4	4
O89017	19141	Lgmn	FALSE	Legumain OS=Mus musculus OX=10090 GN=Lgmn PE=1 SV=1	10	3	30	3	49.3	2.25526e+06	3.63939e+06	2.20004e+06	2.20004e+06	3.90361e+06	7.96867e+06	4.64623e+06	1.31979e+06	2.70906e+06	5.4335e+06	4.982e+06	2.32836e+06	4.49563e+06	3	2	3	3	3	3	3	3	3	3	3	3
O88492	57435	Plin4	FALSE	Perilipin-4 OS=Mus musculus OX=10090 GN=Plin4 PE=1 SV=2	29	7	30	7	139.3			101280	101280	2.95055e+06	2.01508e+06	1.57245e+06	1.31506e+06	712888	4.36706e+06	1.42965e+06	4.94372e+06	1.45715e+06	0	6	0	4	7	1	7	7	7	7	6	6
Q8C5U9	244178	Ubqln3	FALSE	Ubiquilin-3 OS=Mus musculus OX=10090 GN=Ubqln3 PE=1 SV=1	3	2	30	1	70.7	2.05127e+06	3.12347e+06	2.46325e+06	2.46325e+06	2.07953e+06	1.67029e+06	1.89115e+06	3.48276e+06	3.33648e+06	2.61608e+06	2.91533e+06	4.71401e+06	4.49673e+06	2	2	2	2	2	2	2	2	2	2	2	2
P61971	68051	Nutf2	FALSE	Nuclear transport factor 2 OS=Mus musculus OX=10090 GN=Nutf2 PE=1 SV=1	51	4	30	4	14.5	2.82339e+06	5.42037e+06	1.20827e+06	1.20827e+06	4.80876e+06	1.01989e+07	7.96831e+06	1.08039e+06	1.38091e+06	1.30865e+07	7.51714e+06	764948	3.56478e+06	2	2	2	2	4	2	3	3	4	1	3	3
Q91W67	69459	Ubl7	FALSE	Ubiquitin-like protein 7 OS=Mus musculus OX=10090 GN=Ubl7 PE=1 SV=2	23	6	30	6	40.4	4.23717e+06	7.4011e+06	3.66986e+06	3.66986e+06	3.89385e+06	5.58833e+06	3.64903e+06	2.44208e+06	2.76094e+06	7.04805e+06	5.69645e+06	1.84365e+06	4.11835e+06	6	5	6	5	6	6	6	6	6	5	6	6
Q9R049	23802	Amfr	FALSE	E3 ubiquitin-protein ligase AMFR OS=Mus musculus OX=10090 GN=Amfr PE=1 SV=2	7	4	29	4	73.1	1.5212e+06	3.85094e+06	2.83811e+06	2.83811e+06	1.76023e+06	1.65508e+06	1.34363e+06	2.07345e+06	2.71336e+06	1.19901e+06	1.7156e+06	2.96974e+06	1.51171e+06	4	3	3	4	3	4	4	4	3	4	4	3
Q99JP6	26558	Homer3	FALSE	Homer protein homolog 3 OS=Mus musculus OX=10090 GN=Homer3 PE=1 SV=2	21	6	29	6	39.7	1.01864e+06	2.21693e+06	1.23841e+06	1.23841e+06	969571	1.64056e+06	790838	1.1115e+06	1.45638e+06	968151	918988	1.92558e+06	1.42879e+06	4	5	4	4	3	4	4	2	3	4	3	6
P42227	20848	Stat3	FALSE	Signal transducer and activator of transcription 3 OS=Mus musculus OX=10090 GN=Stat3 PE=1 SV=2	14	6	29	6	88	3.16267e+06	7.26176e+06	2.32652e+06	2.32652e+06	3.34705e+06	3.1723e+06	4.53045e+06	3.55571e+06	4.94571e+06	2.74073e+06	3.72792e+06	5.77959e+06	5.48961e+06	6	6	6	5	5	4	6	5	4	6	6	6
Q6PDN3	107589	Mylk	FALSE	Myosin light chain kinase, smooth muscle OS=Mus musculus OX=10090 GN=Mylk PE=1 SV=3	6	9	29	9	212.8	1.7073e+06	4.84215e+06	3.29434e+06	3.29434e+06	2.22343e+06	2.25175e+06	1.80291e+06	3.05759e+06	3.05682e+06	2.28442e+06	2.39104e+06	3.2764e+06	2.68613e+06	6	7	7	5	5	6	6	6	5	7	6	7
Q9D6Y9	74185	Gbe1	FALSE	1,4-alpha-glucan-branching enzyme OS=Mus musculus OX=10090 GN=Gbe1 PE=1 SV=1	9	4	29	4	80.3	1.46176e+06	3.09438e+06	2.24447e+06	2.24447e+06	1.70283e+06	2.94573e+06	1.94052e+06	1.01752e+06	2.10665e+06	3.22516e+06	1.73389e+06	2.4682e+06	2.83946e+06	4	2	3	4	4	3	3	3	3	3	3	4
Q8C0L0	52837	Tmx4	FALSE	Thioredoxin-related transmembrane protein 4 OS=Mus musculus OX=10090 GN=Tmx4 PE=1 SV=2	17	4	29	4	37.1	1.70543e+06	2.53028e+06	1.70082e+06	1.70082e+06	1.37326e+06	2.0689e+06	1.15245e+06	1.20477e+06	1.68583e+06	2.21967e+06	1.696e+06	834876	1.49386e+06	2	2	3	3	3	3	4	3	3	2	3	3
Q6NSQ7	353258	Ltv1	FALSE	Protein LTV1 homolog OS=Mus musculus OX=10090 GN=Ltv1 PE=1 SV=2	21	6	29	6	54	1.20538e+06	2.92106e+06	2.84321e+06	2.84321e+06	2.4461e+06	1.3671e+06	834131	2.91701e+06	3.79312e+06	1.74481e+06	2.17434e+06	2.37889e+06	2.13428e+06	4	5	5	5	4	4	4	5	4	6	3	4
P20060	15212	Hexb	FALSE	Beta-hexosaminidase subunit beta OS=Mus musculus OX=10090 GN=Hexb PE=1 SV=2	3	2	29	2	61.1	2.08595e+06	5.40099e+06	2.48831e+06	2.48831e+06	4.35058e+06	7.01076e+06	4.02322e+06	3.29467e+06	3.74581e+06	3.83918e+06	6077659	5.44282e+06	7.14421e+06	2	2	2	2	2	2	2	2	2	2	2	2
O08740	20022	Polr2j	FALSE	DNA-directed RNA polymerase II subunit RPB11 OS=Mus musculus OX=10090 GN=Polr2j PE=1 SV=1	68	6	29	6	13.2	700679	2.19271e+06	890366	890366	1.05584e+06	1.84714e+06	1.25373e+06	759201	726415	2.57491e+06	1.61385e+06	131578	1.60996e+06	3	3	4	3	4	3	4	4	4	2	4	5
E9Q557	109620	Dsp	FALSE	Desmoplakin OS=Mus musculus OX=10090 GN=Dsp PE=1 SV=1	4	9	29	9	332.7	1.20992e+06	1.95516e+06	772718	772718	2.15818e+06	1.97386e+06	1.82315e+06	1.85404e+06	1.06005e+06	1.36378e+06	1.22918e+06	2.03698e+06	1.75606e+06	6	7	6	5	6	5	9	6	6	6	7	7
P07361	18406	Orm2	FALSE	Alpha-1-acid glycoprotein 2 OS=Mus musculus OX=10090 GN=Orm2 PE=1 SV=1	17	3	29	1	23.8	134485	114394	118368	118368	146475	235122	57839.2	142933	371419	134480	191498	209424	328434	2	2	2	3	2	2	2	2	2	2	2	2
P70362	22230	Ufd1	FALSE	Ubiquitin recognition factor in ER-associated degradation protein 1 OS=Mus musculus OX=10090 GN=Ufd1 PE=1 SV=2	11	5	29	5	34.5	2.87725e+06	7.65772e+06	2.17564e+06	2.17564e+06	452453	462690	2.66018e+06	5.46936e+06	2.6879e+06	1.75331e+06	1.85746e+06	4.80963e+06	2.11177e+06	5	5	5	4	4	3	3	3	2	5	4	4
Q8R149	215051	Bud13	FALSE	BUD13 homolog OS=Mus musculus OX=10090 GN=Bud13 PE=1 SV=1	7	4	29	4	72.1	543607	1.08911e+06	1.22717e+06	1.22717e+06	542409	773614	370823	689941	985474	706103	681646	959785	636153	4	4	4	4	3	3	3	3	3	4	3	3
A6X935	16427	Itih4	FALSE	Inter alpha-trypsin inhibitor, heavy chain 4 OS=Mus musculus OX=10090 GN=Itih4 PE=1 SV=2	6	5	29	5	104.6	1.12562e+06	1.59821e+06	529383	529383	1.2886e+06	2.22837e+06	1.3145e+06	812023	1.0952e+06	1.72952e+06	1.75571e+06	755386	1.79456e+06	3	3	3	3	3	2	3	4	3	2	3	3
Q91XD4	14317	Ftcd	FALSE	Formimidoyltransferase-cyclodeaminase OS=Mus musculus OX=10090 GN=Ftcd PE=1 SV=1	13	5	29	5	58.9	1.98652e+06	5.98183e+06	6.96648e+06	6.96648e+06	2.78361e+06	4.98924e+06	2.65145e+06	2.84385e+06	3.79534e+06	4.03388e+06	2.79687e+06	3.59128e+06	3.32741e+06	5	5	5	4	5	5	4	5	5	4	5	4
Q8BX02	235041	Kank2	FALSE	KN motif and ankyrin repeat domain-containing protein 2 OS=Mus musculus OX=10090 GN=Kank2 PE=1 SV=1	13	7	29	7	90.2	379904	2.91193e+06	778002	778002	1.22009e+06	2.07625e+06	1.02466e+06	1.45857e+06	775681	1.56007e+06	829569	1.76082e+06	1.50751e+06	2	5	5	3	5	3	5	3	7	5	4	6
Q9ESX5	245474	Dkc1	FALSE	H/ACA ribonucleoprotein complex subunit DKC1 OS=Mus musculus OX=10090 GN=Dkc1 PE=1 SV=4	4	2	29	2	57.4	209238	1.17963e+06	600561	600561	394479	805905	372595	803769	977132	350439	467222	1.04193e+06	615172	2	2	2	2	2	2	2	2	2	2	2	2
P25688	22262	Uox	FALSE	Uricase OS=Mus musculus OX=10090 GN=Uox PE=1 SV=2	22	6	29	6	35	1.23734e+06	3.69096e+06	1.07902e+06	1.07902e+06	1.80091e+06	4.96209e+06	2.93613e+06	2.56973e+06	1.59409e+06	1.94909e+06	4.04463e+06	2.01126e+06	1.30066e+06	4	5	4	4	3	2	5	5	6	3	5	4
Q04447	12709	Ckb	FALSE	Creatine kinase B-type OS=Mus musculus OX=10090 GN=Ckb PE=1 SV=1	29	7	29	7	42.7	601239	1.51451e+06	807297	807297	1.07405e+06	2.70892e+06	2.99596e+06	352223	690768	2.59575e+06	2.76075e+06	256633	1.07892e+06	3	3	3	2	4	3	4	5	5	2	7	3
Q9D1L9	68576	Lamtor5	FALSE	Ragulator complex protein LAMTOR5 OS=Mus musculus OX=10090 GN=Lamtor5 PE=1 SV=1	64	3	29	3	9.6	9.50409e+06	1.87748e+07	1.94852e+07	1.94852e+07	1.16732e+07	1.39924e+07	8.72408e+06	1.40962e+07	1.63819e+07	1.60799e+07	1.29993e+07	1.7415e+07	1.58758e+07	3	3	3	3	3	3	3	2	3	3	2	3
P81269	11908	Atf1	FALSE	Cyclic AMP-dependent transcription factor ATF-1 OS=Mus musculus OX=10090 GN=Atf1 PE=1 SV=1	16	3	29	2	29.2	2.53496e+06	4.72704e+06	5.58432e+06	5.58432e+06	3.59503e+06	4.02229e+06	2.91951e+06	3.69474e+06	4.67522e+06	3.6859e+06	3.70027e+06	4.8942e+06	4.43978e+06	2	3	2	3	2	3	3	3	2	3	3	3
P97797	19261	Sirpa	FALSE	Tyrosine-protein phosphatase non-receptor type substrate 1 OS=Mus musculus OX=10090 GN=Sirpa PE=1 SV=2	16	5	29	5	56.4	1.25462e+06	2275325	2.10235e+06	2.10235e+06	1.92004e+06	2.30743e+06	449793	1.5019e+06	3.3982e+06	2.14226e+06	1.31634e+06	2.72251e+06	4.05319e+06	2	5	4	5	4	3	5	3	5	5	1	5
Q9CQN3	66119	Tomm6	TRUE	Mitochondrial import receptor subunit TOM6 homolog OS=Mus musculus OX=10090 GN=Tomm6 PE=3 SV=1	81	3	28	3	7.9	9.96155e+06	1.56059e+07	8.76925e+06	8.76925e+06	1.05301e+07	1.25949e+07	9.9703e+06	1.38599e+07	12433262	2.01808e+07	1.24708e+07	1.4737e+07	1.39386e+07	3	3	2	2	2	3	2	3	2	3	3	3
Q8BG32	69077	Psmd11	FALSE	26S proteasome non-ATPase regulatory subunit 11 OS=Mus musculus OX=10090 GN=Psmd11 PE=1 SV=3	11	4	28	4	47.4	320423	816754	883046	883046	343470	834044	476477	551958	503819	750040	371862	461890	528847	2	4	3	3	4	4	2	2	4	2	3	3
Q8BZR9	66874	Ncbp3	FALSE	Nuclear cap-binding protein subunit 3 OS=Mus musculus OX=10090 GN=Ncbp3 PE=1 SV=1	14	5	28	5	70	933719	2.05011e+06	1.36273e+06	1.36273e+06	972510	1.48561e+06	734380	1.67403e+06	1.29692e+06	1.27583e+06	1.28323e+06	1.40792e+06	1233624	4	4	3	3	3	3	3	3	2	4	2	4
Q00899	22632	Yy1	FALSE	Transcriptional repressor protein YY1 OS=Mus musculus OX=10090 GN=Yy1 PE=1 SV=1	14	3	28	3	44.7	1.01001e+06	1.51271e+06	2.34741e+06	2.34741e+06	1.44546e+06	1.36645e+06	775734	2.38658e+06	1.77689e+06	778285	1.25946e+06	2.85073e+06	1.01734e+06	2	3	2	3	1	2	3	2	2	3	2	1
P07091	20198	S100a4	FALSE	Protein S100-A4 OS=Mus musculus OX=10090 GN=S100a4 PE=1 SV=1	35	3	28	3	11.7	1.32408e+07	1.95979e+07	2.32012e+07	2.32012e+07	1.26938e+07	1.46619e+07	1.1033e+07	2.32839e+07	2.01265e+07	1.4511e+07	1.52542e+07	2.3768e+07	1.75035e+07	2	3	3	3	3	2	3	3	3	2	3	3
Q9DA03	75530	Lyrm7	TRUE	Complex III assembly factor LYRM7 OS=Mus musculus OX=10090 GN=Lyrm7 PE=3 SV=2	28	2	28	2	12	3.40825e+06	5.43182e+06	2.02143e+06	2.02143e+06	971221	3.23196e+06	888718	2.97123e+06	2.59135e+06	6.38509e+06	3.82904e+06	6.40929e+06	1.02569e+06	2	2	2	2	2	2	2	2	2	2	2	2
Q8C0M9	66514	Asrgl1	FALSE	Isoaspartyl peptidase/L-asparaginase OS=Mus musculus OX=10090 GN=Asrgl1 PE=1 SV=1	23	5	28	5	33.9	778661	3.36072e+06	1.60485e+06	1.60485e+06	1.33372e+06	3.08987e+06	1.8713e+06	1.53986e+06	1.35148e+06	4.33839e+06	1.98468e+06	1.83666e+06	3.1818e+06	2	3	3	4	4	2	4	3	4	3	3	4
Q9CWV6	66801	Prkrip1	FALSE	PRKR-interacting protein 1 OS=Mus musculus OX=10090 GN=Prkrip1 PE=1 SV=2	29	5	28	5	21.5	1.412e+06	2.67999e+06	2.8452e+06	2.8452e+06	1.6854e+06	2.96212e+06	1.70446e+06	2.27325e+06	2.53659e+06	2.21518e+06	1.99073e+06	3.11493e+06	2.62338e+06	5	5	4	5	4	4	5	5	5	5	5	5
Q8CHT1	53972	Ngef	FALSE	Ephexin-1 OS=Mus musculus OX=10090 GN=Ngef PE=1 SV=1	7	4	28	4	82.1	2.35094e+06	4.0093e+06	3649825	3649825	3.14261e+06	3.73565e+06	2.49705e+06	2.79566e+06	2.78025e+06	1.85255e+06	2.91612e+06	2.73512e+06	2.88242e+06	4	4	3	3	2	4	3	3	4	3	3	3
P97287	17210	Mcl1	TRUE	Induced myeloid leukemia cell differentiation protein Mcl-1 homolog OS=Mus musculus OX=10090 GN=Mcl1 PE=1 SV=3	17	3	28	3	35.2	800907	1.48362e+06	490185	490185	622692	709618	492787	504512	851416	900902	672376	896625	683533	2	2	2	2	2	2	2	3	2	2	2	2
P83940	67923	Eloc	FALSE	Elongin-C OS=Mus musculus OX=10090 GN=Eloc PE=1 SV=1	50	4	28	4	12.5	2.36765e+06	2.98511e+06	251872	251872	2.11674e+06	4.20826e+06	3.74528e+06	456436	968142	6.18963e+06	4.34808e+06	190846	1.6191e+06	4	3	4	3	4	1	4	4	4	1	4	3
Q9Z223	17434	Mocs2	FALSE	Molybdopterin synthase catalytic subunit OS=Mus musculus OX=10090 GN=Mocs2 PE=1 SV=3	30	4	28	4	20.9	1.18318e+06	1.92983e+06	1.12414e+06	1.12414e+06	1.28141e+06	2.41996e+06	1.92509e+06	699906	854967	2.65286e+06	1.70912e+06	512847	1.00411e+06	4	3	4	4	4	4	4	4	4	3	4	4
P55194	20401	Sh3bp1	FALSE	SH3 domain-binding protein 1 OS=Mus musculus OX=10090 GN=Sh3bp1 PE=1 SV=3	11	5	28	5	74.1	332578	451407	636630	636630	511007	1.17877e+06	421828	551350	1.31734e+06	190584	718732	1.08428e+06	1.46424e+06	2	2	1	3	1	2	2	2	4	3	2	5
Q91VD9	227197	Ndufs1	TRUE	NADH-ubiquinone oxidoreductase 75 kDa subunit, mitochondrial OS=Mus musculus OX=10090 GN=Ndufs1 PE=1 SV=2	7	3	28	3	79.7	665875	1.23894e+06	1.367e+06	1.367e+06	804317	1.18774e+06	1.01007e+06	566466	298751	154989	514590	69346.4	724988	2	3	3	2	2	3	3	3	3	1	3	3
P70665	22619	Siae	FALSE	Sialate O-acetylesterase OS=Mus musculus OX=10090 GN=Siae PE=1 SV=3	8	3	28	3	60.7	817800	1.41006e+06	206412	206412	1.38548e+06	3.11869e+06	1.42263e+06	807264	525829	1.50609e+06	2171016	175635	1.5156e+06	3	2	3	3	3	1	3	3	3	1	3	3
P50544	11370	Acadvl	TRUE	Very long-chain specific acyl-CoA dehydrogenase, mitochondrial OS=Mus musculus OX=10090 GN=Acadvl PE=1 SV=3	6	3	28	3	70.8	1.01517e+06	1.38789e+06	1.04891e+06	1.04891e+06	801163	1.6683e+06	1.25064e+06	829131	1.02603e+06	1.69336e+06	1.09913e+06	1.6583e+06	1.04429e+06	2	2	2	2	2	2	2	3	3	2	3	2
P97364	20768	Sephs2	FALSE	Selenide, water dikinase 2 OS=Mus musculus OX=10090 GN=Sephs2 PE=1 SV=3	14	4	28	4	47.8	1.19395e+06	3.74658e+06	1.67112e+06	1.67112e+06	1.88203e+06	3975205	1.65152e+06	1.37883e+06	2.06413e+06	1.66733e+06	2.65002e+06	1.55678e+06	2.23469e+06	3	4	3	3	3	3	3	4	4	3	4	3
Q2TPA8	72479	Hsdl2	TRUE	Hydroxysteroid dehydrogenase-like protein 2 OS=Mus musculus OX=10090 GN=Hsdl2 PE=1 SV=1	22	6	28	6	54.2	802193	1.76218e+06	1.29501e+06	1.29501e+06	1.59431e+06	2.42247e+06	1.11035e+06	1.02637e+06	1.16619e+06	1.44379e+06	1.32186e+06	1.71441e+06	1.17323e+06	3	3	5	5	4	5	4	4	4	4	4	4
Q6EDY6	68732	Carmil1	FALSE	F-actin-uncapping protein LRRC16A OS=Mus musculus OX=10090 GN=Carmil1 PE=1 SV=2	4	4	28	4	151.8	564029	1.28781e+06	1.16749e+06	1.16749e+06	416583	419033	599800	1.04639e+06	1.00324e+06	784161	520236	1.00502e+06	586317	4	4	4	4	4	4	3	3	2	3	4	4
Q8BTW3	72544	Exosc6	FALSE	Exosome complex component MTR3 OS=Mus musculus OX=10090 GN=Exosc6 PE=1 SV=1	20	4	28	4	28.4	968766	1.93202e+06	148868	148868	997294	1.96524e+06	1.43342e+06	166799	151548	2.85943e+06	2.01271e+06	96053.5	630854	3	1	4	1	2	1	4	3	3	1	3	2
Q00724	19662	Rbp4	FALSE	Retinol-binding protein 4 OS=Mus musculus OX=10090 GN=Rbp4 PE=1 SV=2	25	4	28	4	23.2	1.38669e+06	1.92363e+06	730374	730374	2122517	2.95533e+06	2.76633e+06	578860	1.09855e+06	3337306	3.36839e+06	1.178e+06	1.81903e+06	3	2	3	3	4	3	4	4	4	2	4	4
Q9JKP5	56758	Mbnl1	FALSE	Muscleblind-like protein 1 OS=Mus musculus OX=10090 GN=Mbnl1 PE=1 SV=1	23	4	28	1	37	349832	776033			414963	735658		484063			413027	305479	241325	3	3	3	2	2	2	3	4	3	3	2	3
P70671	54131	Irf3	FALSE	Interferon regulatory factor 3 OS=Mus musculus OX=10090 GN=Irf3 PE=1 SV=1	21	6	28	6	46.8	2.61823e+06	4.33724e+06	1.83788e+06	1.83788e+06	1.27066e+06	3.81098e+06	3.25478e+06	841581	1.94328e+06	4.34417e+06	3.32196e+06	1.70846e+06	2.43812e+06	3	2	4	3	5	3	3	5	5	4	5	3
Q8K0H5	24075	Taf10	FALSE	Transcription initiation factor TFIID subunit 10 OS=Mus musculus OX=10090 GN=Taf10 PE=1 SV=1	26	4	28	4	21.8	1.38761e+06	2.48916e+06	2759943	2759943	2.10519e+06	2.36713e+06	1.42125e+06	1.65397e+06	2.14707e+06	2.14203e+06	1.85346e+06	2.31252e+06	2.24124e+06	3	3	3	3	3	3	3	4	3	3	3	3
Q8R0F9	103655	Sec14l4	FALSE	SEC14-like protein 4 OS=Mus musculus OX=10090 GN=Sec14l4 PE=1 SV=1	9	4	28	4	46	1.03573e+06	2.51986e+06	2.42248e+06	2.42248e+06	1.46501e+06	2.19324e+06	1.37864e+06	1.34293e+06	1.30879e+06	1.63669e+06	1.19945e+06	1.91041e+06	1.60053e+06	3	3	3	3	3	3	3	3	3	3	4	3
Q9CQL7	67568	Mrfap1	FALSE	MORF4 family-associated protein 1 OS=Mus musculus OX=10090 GN=Mrfap1 PE=1 SV=1	26	2	28	2	14.2	1.61264e+06	2.86929e+06	2.92393e+06	2.92393e+06	2.57231e+06	2.04422e+06	1.68114e+06	1.81488e+06	2.4343e+06	1.73512e+06	2.35099e+06	2.86939e+06	2.48814e+06	2	2	2	2	2	2	2	2	2	2	2	2
Q5YD48	69865	A1cf	FALSE	APOBEC1 complementation factor OS=Mus musculus OX=10090 GN=A1cf PE=1 SV=2	10	4	28	4	65.6	1.24485e+06	3.90241e+06	351762	351762	1.25824e+06	2.2465e+06	1.12179e+06	1.8948e+06	606519	982243	1.79764e+06	1.11995e+06	1.66428e+06	3	4	4	2	3	1	4	4	4	4	4	3
P70195	19177	Psmb7	FALSE	Proteasome subunit beta type-7 OS=Mus musculus OX=10090 GN=Psmb7 PE=1 SV=1	15	4	28	4	29.9	1.3615e+06	2.89551e+06	1.68342e+06	1.68342e+06	1.84932e+06	2.37454e+06	1.76131e+06	1.80002e+06	1.59098e+06	2.58543e+06	2.20639e+06	2.03379e+06	2.14676e+06	4	4	4	4	4	4	4	4	4	4	4	4
Q8VC28	27384	Akr1c13	FALSE	Aldo-keto reductase family 1 member C13 OS=Mus musculus OX=10090 GN=Akr1c13 PE=1 SV=2	11	3	28	3	37	2.58511e+06	6.73056e+06	3.61853e+06	3.61853e+06	2.44083e+06	3862612	2.96757e+06	2.68331e+06	3.39208e+06	3.34582e+06	3.14042e+06	3.08495e+06	3.54957e+06	2	3	3	3	3	2	3	3	3	3	3	3
Q9D9Z5	66498	Dda1	FALSE	DET1- and DDB1-associated protein 1 OS=Mus musculus OX=10090 GN=Dda1 PE=1 SV=1	36	3	28	3	11.7	2.23197e+06	4.81985e+06	3.83081e+06	3.83081e+06	2.64754e+06	2.51864e+06	1.67946e+06	2.96271e+06	3.52903e+06	3.65307e+06	2.83862e+06	3.23627e+06	2.58342e+06	3	3	3	3	3	3	3	3	2	3	2	3
P37040	18984	Por	FALSE	NADPH--cytochrome P450 reductase OS=Mus musculus OX=10090 GN=Por PE=1 SV=2	6	3	28	3	77	758798	2.24255e+06	773902	773902	1.53957e+06	3.71096e+06	2.53651e+06	231473	430466	1.85163e+06	2.40888e+06	560733	1.81553e+06	2	1	3	2	3	2	3	3	3	2	3	3
P60762	21761	Morf4l1	FALSE	Mortality factor 4-like protein 1 OS=Mus musculus OX=10090 GN=Morf4l1 PE=1 SV=2	14	3	28	2	41.5	835543	1.2094e+06	129405	129405	264307	442660	372480	536376	689775	338518	638876	699486	689189	3	3	3	3	2	2	2	3	2	3	2	3
P62751	268449	Rpl23a	FALSE	60S ribosomal protein L23a OS=Mus musculus OX=10090 GN=Rpl23a PE=1 SV=1	21	3	28	3	17.7	1.30822e+06	3.03199e+06	2.0053e+06	2.0053e+06	1.77909e+06	2.68773e+06	1.68034e+06	2.05216e+06	2.24934e+06	3.20264e+06	1.79192e+06	1.89824e+06	1.92508e+06	3	3	3	3	3	2	3	3	3	3	3	3
Q9Z1K5	23806	Arih1	FALSE	E3 ubiquitin-protein ligase ARIH1 OS=Mus musculus OX=10090 GN=Arih1 PE=1 SV=3	6	3	28	3	64	1.20391e+06	2.95655e+06	1.81061e+06	1.81061e+06	1.12914e+06	1.9156e+06	1.22914e+06	2.35574e+06	2.11824e+06	1.09465e+06	1.32658e+06	2.42199e+06	1.55848e+06	3	3	3	3	3	3	3	3	3	3	3	3
Q61584	14359	Fxr1	FALSE	Fragile X mental retardation syndrome-related protein 1 OS=Mus musculus OX=10090 GN=Fxr1 PE=1 SV=2	15	6	27	5	76.2	1.30822e+06	5191087	1.32718e+06	1.32718e+06	1.83536e+06	1.35224e+06	1.73589e+06	5.14275e+06	2.63357e+06	654432	1.01559e+06	3.76048e+06	1.24128e+06	4	6	5	5	2	2	4	3	3	5	4	3
Q9CR95	67602	Necap1	FALSE	Adaptin ear-binding coat-associated protein 1 OS=Mus musculus OX=10090 GN=Necap1 PE=1 SV=2	28	4	27	4	29.6	2.00943e+06	3.06442e+06	2.40729e+06	2.40729e+06	1.98028e+06	2.75058e+06	1.333e+06	2.45281e+06	1.94028e+06	2.58185e+06	2.15687e+06	2.02503e+06	1.60194e+06	4	4	3	4	4	4	4	4	4	4	3	4
Q7TQE6	66146	Maco1	FALSE	Macoilin OS=Mus musculus OX=10090 GN=Maco1 PE=1 SV=1	11	6	27	6	76	2.05429e+06	3.47423e+06	2.60938e+06	2.60938e+06	1.88231e+06	1.69803e+06	1.68759e+06	3.068e+06	2.83785e+06	1.35642e+06	1.46497e+06	2.96022e+06	2.16656e+06	6	6	5	6	3	5	6	5	4	6	5	6
Q8K199	66531	Cmc2	TRUE	COX assembly mitochondrial protein 2 homolog OS=Mus musculus OX=10090 GN=Cmc2 PE=3 SV=1	27	3	27	3	9.4	1.86217e+06	4.04911e+06	3.56601e+06	3.56601e+06	1929650	5.05772e+06	1.89678e+06	3.39098e+06	3064959	4.71176e+06	3.80911e+06	5.24251e+06	3.50126e+06	2	2	2	3	2	2	1	2	2	2	2	2
Q9ET01	110095	Pygl	FALSE	Glycogen phosphorylase, liver form OS=Mus musculus OX=10090 GN=Pygl PE=1 SV=4	6	5	27	5	97.4	1.01932e+06	3.26029e+06	2.4712e+06	2.4712e+06	1.59251e+06	2.59563e+06	1.94091e+06	1.43016e+06	2.04975e+06	3.00828e+06	2.26274e+06	2.8749e+06	3.46181e+06	4	5	5	4	5	5	5	5	5	5	5	5
Q9WTU0	18676	Phf2	FALSE	Lysine-specific demethylase PHF2 OS=Mus musculus OX=10090 GN=Phf2 PE=1 SV=2	3	3	27	2	120.7	792821	2.33137e+06	1.78165e+06	1.78165e+06	1.40635e+06	2.21522e+06	1.13755e+06	2.32772e+06	1.72496e+06	1.05355e+06	1.60899e+06	2.26655e+06	1.57809e+06	3	3	3	3	2	3	3	3	3	3	3	3
P0C7L0	330319	Wipf3	FALSE	WAS/WASL-interacting protein family member 3 OS=Mus musculus OX=10090 GN=Wipf3 PE=1 SV=1	17	6	27	6	49.4	1.14655e+06	2.93461e+06	2.51843e+06	2.51843e+06	2.53945e+06	3.15575e+06	2.30274e+06	2.084e+06	2.26643e+06	6.15823e+06	1.54159e+06	3.16152e+06	2.91366e+06	4	4	4	4	5	5	6	4	4	6	4	5
Q8VDI7	98766	Ubac1	FALSE	Ubiquitin-associated domain-containing protein 1 OS=Mus musculus OX=10090 GN=Ubac1 PE=1 SV=2	18	4	27	4	45.5	743175	1.67864e+06	854203	854203	1.10926e+06	1.08431e+06	984148	144661	337894	1.24758e+06	435994	38085.8	480683	3	2	4	2	3	3	4	4	3	1	3	2
Q8VHL1	73251	Setd7	FALSE	Histone-lysine N-methyltransferase SETD7 OS=Mus musculus OX=10090 GN=Setd7 PE=1 SV=2	16	5	27	5	40.5	1.04587e+06	1.09431e+06	779278	779278	753171	990778	550443	1.60554e+06	1.03732e+06	1.01999e+06	1.59325e+06	1.56624e+06	1.85362e+06	4	4	3	3	3	2	3	4	3	3	3	4
Q9CQ18	68209	Rnaseh2c	FALSE	Ribonuclease H2 subunit C OS=Mus musculus OX=10090 GN=Rnaseh2c PE=1 SV=1	23	3	27	3	17.8	6.10513e+06	1.01858e+07	3.0334e+06	3.0334e+06	6.76444e+06	1.16698e+07	8.72306e+06	4.23194e+06	5.00205e+06	1.32906e+07	8.90573e+06	3.62824e+06	6.87811e+06	3	3	3	3	3	3	3	3	3	3	3	3
O55239	18113	Nnmt	FALSE	Nicotinamide N-methyltransferase OS=Mus musculus OX=10090 GN=Nnmt PE=1 SV=1	19	4	27	4	29.6	2.36924e+06	4.8168e+06	1.18473e+06	1.18473e+06	3.47807e+06	1.4157e+07	5.778e+06	1.18518e+06	1.3563e+06	7.72612e+06	8.78638e+06	792293	1.95939e+06	4	3	4	3	4	2	4	4	4	3	4	4
P63037	15502	Dnaja1	FALSE	DnaJ homolog subfamily A member 1 OS=Mus musculus OX=10090 GN=Dnaja1 PE=1 SV=1	22	5	27	5	44.8	996643	1.98841e+06	927447	927447	761138	2.18504e+06	1.86932e+06	720766	1.04796e+06	2.9154e+06	2.29536e+06	738210	1.08249e+06	4	4	5	5	5	5	3	5	5	5	5	5
Q00422	14390	Gabpa	FALSE	GA-binding protein alpha chain OS=Mus musculus OX=10090 GN=Gabpa PE=1 SV=2	7	3	27	3	51.3	1.07949e+06	1.88386e+06	750145	750145	836446	282742	1.08217e+06	746342	1.24035e+06	705862	398986	1003637	1.32522e+06	2	2	2	2	1	2	2	1	1	2	2	3
Q78IK2	66477	Atp5md	TRUE	ATP synthase membrane subunit K, mitochondrial OS=Mus musculus OX=10090 GN=Atp5mk PE=1 SV=1	45	2	27	2	6.4	2.42133e+06	5.61044e+06	2.13028e+06	2.13028e+06	3.3875e+06	8.30644e+06	5.36233e+06	2.19174e+06	2.44848e+06	1.64336e+07	5.67725e+06	1.80982e+06	4.60478e+06	2	2	2	2	2	2	2	2	2	2	2	2
Q9R0L7	54194	Akap8l	FALSE	A-kinase anchor protein 8-like OS=Mus musculus OX=10090 GN=Akap8l PE=1 SV=1	6	3	27	3	71.4	552539	792405	743068	743068	586799	928249	495786	541119	502151	547437	448748	710616	845125	3	3	3	2	3	3	3	3	3	3	3	3
Q9QXA5	50783	Lsm4	FALSE	U6 snRNA-associated Sm-like protein LSm4 OS=Mus musculus OX=10090 GN=Lsm4 PE=1 SV=1	22	3	27	3	15.1	1663106	3.1908e+06	1.80529e+06	1.80529e+06	2.02378e+06	3.25199e+06	2.53882e+06	1.53499e+06	1.80931e+06	3.81763e+06	2.87188e+06	1.23657e+06	2.10535e+06	1	1	3	2	2	2	2	2	2	1	2	1
Q3V009	17083	Tmed1	FALSE	Transmembrane emp24 domain-containing protein 1 OS=Mus musculus OX=10090 GN=Tmed1 PE=1 SV=1	24	5	27	5	25.2	1.81389e+06	2.36577e+06	1.18084e+06	1.18084e+06	1.61228e+06	2.19642e+06	1.86862e+06	876988	1.14449e+06	4.02405e+06	2.30533e+06	580233	1.95272e+06	4	4	4	3	5	3	4	5	4	3	4	4
Q925F2	69524	Esam	FALSE	Endothelial cell-selective adhesion molecule OS=Mus musculus OX=10090 GN=Esam PE=1 SV=1	28	7	27	7	41.8	1.76849e+06	2.9408e+06	2.19031e+06	2.19031e+06	2.83729e+06	3.28781e+06	2.43303e+06	1.91894e+06	2.24925e+06	3.58532e+06	2.39443e+06	1.68248e+06	3.66108e+06	4	5	5	4	5	5	4	5	5	4	5	6
Q8R3B7	78656	Brd8	FALSE	Bromodomain-containing protein 8 OS=Mus musculus OX=10090 GN=Brd8 PE=1 SV=2	13	7	27	7	102.5	241371	800492	1.27379e+06	1.27379e+06	587084	927125	500087	531723	1.02845e+06	371861	725825	806722	972037	2	3	4	4	2	5	3	3	4	4	4	4
P56565	20193	S100a1	FALSE	Protein S100-A1 OS=Mus musculus OX=10090 GN=S100a1 PE=1 SV=2	30	2	27	2	10.5	6.18413e+06	1.35977e+07	5.51677e+06	5.51677e+06	6.52445e+06	9.24828e+06	9.35386e+06	4.51807e+06	4.88905e+06	1.82738e+07	7.52926e+06	2.63678e+06	5200539	2	2	2	2	2	2	2	2	2	2	2	2
Q8VC12	243537	Uroc1	FALSE	Urocanate hydratase OS=Mus musculus OX=10090 GN=Uroc1 PE=1 SV=2	7	4	27	4	74.5	304847	1.16179e+06	1.74548e+06	1.74548e+06	851725	1.87213e+06	918913	1.32597e+06	1.38329e+06	1.35244e+06	883804	1.15807e+06	1.1699e+06	2	3	3	3	3	3	3	3	3	3	3	3
Q80X85	50529	Mrps7	TRUE	28S ribosomal protein S7, mitochondrial OS=Mus musculus OX=10090 GN=Mrps7 PE=1 SV=1	33	6	27	6	28	1.29427e+06	1.90067e+06	1.23139e+06	1.23139e+06	1.07325e+06	1.2305e+06	1.36163e+06	1.51239e+06	1.18843e+06	4.26686e+06	1.2046e+06	1.32562e+06	1.62577e+06	5	5	4	4	6	4	5	5	5	4	5	5
P81270	13876	Erg	FALSE	Transcriptional regulator ERG OS=Mus musculus OX=10090 GN=Erg PE=1 SV=2	13	4	27	4	54.6	832878	1.41055e+06	889330	889330	784660	986411	681309	1.23912e+06	1.10599e+06	635026	1.12753e+06	1.40775e+06	1.37807e+06	3	3	3	4	2	3	3	3	2	4	3	4
Q9WVR4	23879	Fxr2	FALSE	Fragile X mental retardation syndrome-related protein 2 OS=Mus musculus OX=10090 GN=Fxr2 PE=1 SV=1	12	5	27	4	73.7	1.00574e+06	1.60617e+06	934267	934267	937583	843928	648225	1.50178e+06	1.18728e+06	889085	932984	1.43424e+06	983599	4	4	5	4	3	4	4	4	3	4	3	4
Q8C5W3	272589	Tbcel	FALSE	Tubulin-specific chaperone cofactor E-like protein OS=Mus musculus OX=10090 GN=Tbcel PE=1 SV=1	21	7	27	7	48	1.19014e+06	2.2131e+06	357014	357014	1.55042e+06	4.37623e+06	3.7471e+06	77906	415542	7.03332e+06	3.94797e+06		1.06284e+06	4	1	5	3	6	2	5	5	6	0	7	4
Q8R105	107305	Vps37c	FALSE	Vacuolar protein sorting-associated protein 37C OS=Mus musculus OX=10090 GN=Vps37c PE=1 SV=1	25	6	27	6	38.4	3.32105e+06	5.28427e+06	4.75573e+06	4.75573e+06	2.64165e+06	3.3767e+06	2.25672e+06	4.63541e+06	5.18425e+06	4.66139e+06	3.10132e+06	4.26955e+06	4.17322e+06	5	6	6	5	5	5	5	4	5	5	5	5
Q9CYZ6	66462	Rex1bd	FALSE	Required for excision 1-B domain-containing protein OS=Mus musculus OX=10090 GN=Rex1bd PE=1 SV=1	77	9	27	9	18.7	4.17385e+06	9.17743e+06	1.95522e+06	1.95522e+06	2140495	2.98749e+06	1.78229e+06	1.28405e+06	1.89408e+06	8.61259e+06	1.81022e+06	429733	2.22931e+06	8	4	8	4	8	5	4	4	6	2	3	5
Q99KI0	11429	Aco2	TRUE	Aconitate hydratase, mitochondrial OS=Mus musculus OX=10090 GN=Aco2 PE=1 SV=1	13	7	27	7	85.4	1.3722e+06	1.97083e+06	1.07098e+06	1.07098e+06	1.2853e+06	1.83391e+06	1.42148e+06	1.25833e+06	949926	3.62809e+06	2.55692e+06	1.64555e+06	1.6046e+06	6	6	6	4	7	4	6	6	5	5	6	6
P17717	22238	Ugt2b5	FALSE	UDP-glucuronosyltransferase 2B17 OS=Mus musculus OX=10090 GN=Ugt2b17 PE=1 SV=1	4	2	27	1	60.8	954852	1957684	969766	969766	660494	1.15455e+06	694690	871526	850360	1.83886e+06	792247	419956	644902	2	2	2	2	2	2	2	2	2	2	2	2
Q8R164	68021	Bphl	TRUE	Valacyclovir hydrolase OS=Mus musculus OX=10090 GN=Bphl PE=1 SV=1	6	2	27	2	32.8	2.08117e+06	4.32807e+06	2.68363e+06	2.68363e+06	2.69778e+06	6.13168e+06	3.32526e+06	2.32567e+06	1.86346e+06	5.94314e+06	3.22455e+06	3.07917e+06	2.92262e+06	2	2	2	2	2	2	2	2	2	2	2	2
Q9DBT9	74129	Dmgdh	TRUE	Dimethylglycine dehydrogenase, mitochondrial OS=Mus musculus OX=10090 GN=Dmgdh PE=1 SV=1	7	4	27	4	97.2	603030	816299	578183	578183	631597	1.5166e+06	1.20709e+06	830704	717323	1.7735e+06	1.56063e+06	1.14307e+06	897927	3	2	2	2	4	2	2	4	4	2	4	2
Q3UIA2	70497	Arhgap17	FALSE	Rho GTPase-activating protein 17 OS=Mus musculus OX=10090 GN=Arhgap17 PE=1 SV=1	14	6	27	6	92.1	1.20181e+06	2.48168e+06	2.3592e+06	2.3592e+06	1.47958e+06	1.25103e+06	869790	1.37834e+06	2.60109e+06	2.07298e+06	1.51773e+06	1.57488e+06	1.8127e+06	5	3	4	5	4	4	4	4	3	4	3	4
Q8VC85	67207	Lsm1	FALSE	U6 snRNA-associated Sm-like protein LSm1 OS=Mus musculus OX=10090 GN=Lsm1 PE=1 SV=1	32	3	27	3	15.2	720759	1.2665e+06	494292	494292	780073	933533	1.98716e+06	676281	552890	2.16987e+06	1320894	123574	1.00595e+06	3	2	2	2	2	2	2	2	2	1	2	2
Q61069	22278	Usf1	FALSE	Upstream stimulatory factor 1 OS=Mus musculus OX=10090 GN=Usf1 PE=1 SV=1	10	3	27	1	33.6		328936	291938	291938	227001	262598	199662	267445	281036	288608	318704	472174	311534	2	3	3	3	3	3	3	3	3	3	3	3
Q9WV96	14356	Timm10b	TRUE	Mitochondrial import inner membrane translocase subunit Tim10 B OS=Mus musculus OX=10090 GN=Timm10b PE=1 SV=1	27	2	27	2	11.3	812666	1.34833e+06	233357	233357	896997	1.47158e+06	1.09521e+06	603217	535217	3.52777e+06	1.53923e+06	460262	719172	2	2	2	2	2	1	2	2	2	2	2	2
Q8BSS9	327814	Ppfia2	FALSE	Liprin-alpha-2 OS=Mus musculus OX=10090 GN=Ppfia2 PE=1 SV=2	3	4	26	4	143.1	608344	1.12476e+06	282080	282080	1.13168e+06	1.45077e+06	700284	1.31207e+06	1.10743e+06	1.02241e+06	1.11625e+06	1.83734e+06	1.32038e+06	3	4	3	3	4	2	4	3	4	4	3	4
Q8R1I1	66152	Uqcr10	TRUE	Cytochrome b-c1 complex subunit 9 OS=Mus musculus OX=10090 GN=Uqcr10 PE=1 SV=1	38	2	26	2	7.4	5.92121e+06	1.25587e+07	1.55772e+07	1.55772e+07	1.11559e+07	1.88e+07	1.43227e+07	7.79403e+06	9.31561e+06	3.02866e+07	9.77176e+06	7.70746e+06	1.09298e+07	2	2	2	2	2	2	2	2	2	2	2	2
Q61550	19357	Rad21	FALSE	Double-strand-break repair protein rad21 homolog OS=Mus musculus OX=10090 GN=Rad21 PE=1 SV=3	16	7	26	7	72	1.02381e+06	1.9084e+06	1.33318e+06	1.33318e+06	775055	1.46077e+06	743983	1.13373e+06	1.12049e+06	954068	960598	1.66497e+06	1.10554e+06	4	5	3	4	2	3	2	4	4	6	3	3
Q6NS82	227298	Retreg2	FALSE	Reticulophagy regulator 2 OS=Mus musculus OX=10090 GN=Retreg2 PE=1 SV=2	8	3	26	3	57.5	1.69618e+06	2.05606e+06	945311	945311	1.15775e+06	780197	1.19781e+06	1.19197e+06	1.21062e+06	2.91027e+06	1.35094e+06	636076	1.53306e+06	3	3	3	3	3	3	3	3	3	3	3	3
Q6ZPY7	277250	Kdm3b	FALSE	Lysine-specific demethylase 3B OS=Mus musculus OX=10090 GN=Kdm3b PE=1 SV=3	2	3	26	3	191.3	752460	1.24734e+06	1.19501e+06	1.19501e+06	778676	1.02546e+06	514147	931933	1.17159e+06	676717	766014	1.09339e+06	1.17549e+06	3	3	3	3	3	3	3	3	3	3	3	3
Q8K2Y3	230752	Eva1b	FALSE	Protein eva-1 homolog B OS=Mus musculus OX=10090 GN=Eva1b PE=1 SV=1	56	4	26	4	18.3	570804	1.1706e+06	1.1944e+06	1.1944e+06	659116	1.17815e+06	881144	757123	865493	1.32063e+06	1.4369e+06	930521	1.44484e+06	2	2	2	3	2	3	3	3	3	3	4	3
Q00PI9	68693	Hnrnpul2	FALSE	Heterogeneous nuclear ribonucleoprotein U-like protein 2 OS=Mus musculus OX=10090 GN=Hnrnpul2 PE=1 SV=2	8	4	26	4	84.9	307786	466623	480234	480234	335515	555463	244349	380101	561342	298309	354183	759214	768323	3	3	3	4	3	3	3	3	3	4	3	4
P63213	14702	Gng2	FALSE	Guanine nucleotide-binding protein G(I)/G(S)/G(O) subunit gamma-2 OS=Mus musculus OX=10090 GN=Gng2 PE=1 SV=2	32	2	26	2	7.8	679576	2.70642e+06	1.19553e+06	1.19553e+06	1.43888e+06	2.41376e+06	1.30284e+06	1.06926e+06	2.91667e+06	1.85855e+06	1.6773e+06	1.91069e+06	3.382e+06	2	2	2	2	2	2	2	2	2	2	2	2
P26369	22185	U2af2	FALSE	Splicing factor U2AF 65 kDa subunit OS=Mus musculus OX=10090 GN=U2af2 PE=1 SV=3	5	3	26	3	53.5	638486	1.53629e+06	706855	706855	727866	1.6843e+06	666630	764119	850918	722333	941271	1.00586e+06	931797	3	3	3	3	3	3	3	3	3	3	3	3
P17918	18538	Pcna	FALSE	Proliferating cell nuclear antigen OS=Mus musculus OX=10090 GN=Pcna PE=1 SV=2	25	5	26	5	28.8	904149	1.75768e+06			1.72366e+06	3.18122e+06	2.43031e+06	356501	252110	2.67572e+06	2.63398e+06	219734	1.77583e+06	4	3	4	1	4	0	4	5	5	2	4	4
Q148V7	227446	Relch	FALSE	RAB11-binding protein RELCH OS=Mus musculus OX=10090 GN=Relch PE=1 SV=1	8	6	26	6	134.5	1.18089e+06	2.23093e+06	1.33236e+06	1.33236e+06	1.12885e+06	1.62013e+06	1.0966e+06	1.12534e+06	1.38339e+06	730586	1.11709e+06	1.72023e+06	1.29153e+06	5	4	5	4	4	4	5	5	5	5	5	6
Q9CR23	66241	Tmem9	FALSE	Proton-transporting V-type ATPase complex assembly regulator TMEM9 OS=Mus musculus OX=10090 GN=Tmem9 PE=1 SV=1	14	2	26	1	20.6	395397	269628	156687	156687	314061	498760	325565	194561	398428	766447	435764	142883	412815	2	2	2	2	2	2	2	2	2	2	2	2
Q571E4	50917	Galns	FALSE	N-acetylgalactosamine-6-sulfatase OS=Mus musculus OX=10090 GN=Galns PE=1 SV=2	4	2	26	2	57.6	264362	359167	161842	161842	209581	438237	242679	161357	164789	579449	291046	124324	241758	2	2	2	2	2	2	2	2	2	2	2	2
Q9CWI3	66165	Bccip	FALSE	BRCA2 and CDKN1A-interacting protein OS=Mus musculus OX=10090 GN=Bccip PE=1 SV=1	14	3	26	3	35.9	1.00795e+06	2.50881e+06	650813	650813	1.15629e+06	2.42161e+06	2.04472e+06	1.12004e+06	926032	4.32573e+06	1.81167e+06	784639	1.10588e+06	2	2	2	2	2	2	2	3	2	2	2	2
Q9CQC7	68194	Ndufb4	TRUE	NADH dehydrogenase [ubiquinone] 1 beta subcomplex subunit 4 OS=Mus musculus OX=10090 GN=Ndufb4 PE=1 SV=3	46	4	26	4	15.1	3.49828e+06	3.88336e+06	2.53064e+06	2.53064e+06	3.16531e+06	5.27279e+06	6.04577e+06	1.10845e+06	1.42488e+06	3.71236e+06	3.6194e+06	461880	2.29139e+06	4	4	4	4	4	4	4	3	3	2	4	4
Q99M87	83945	Dnaja3	TRUE	DnaJ homolog subfamily A member 3, mitochondrial OS=Mus musculus OX=10090 GN=Dnaja3 PE=1 SV=1	10	4	26	4	52.4	1.1175e+06	2.02899e+06	2.04156e+06	2.04156e+06	1.17358e+06	2.20943e+06	1.34268e+06	1.45625e+06	1.60426e+06	3.37327e+06	1.94145e+06	1.93159e+06	1.87496e+06	4	4	4	4	4	4	4	4	4	3	4	4
Q8K0R6	216871	Gltpd2	FALSE	Glycolipid transfer protein domain-containing protein 2 OS=Mus musculus OX=10090 GN=Gltpd2 PE=1 SV=1	20	5	26	5	34.4	5.57982e+06	8.60615e+06	8.10067e+06	8.10067e+06	4.61506e+06	3.87104e+06	3.75961e+06	3.62999e+06	5.04682e+06	7.94394e+06	4.60241e+06	3.76508e+06	5.37265e+06	5	4	5	5	4	5	4	5	4	5	5	5
P12367	19087	Prkar2a	FALSE	cAMP-dependent protein kinase type II-alpha regulatory subunit OS=Mus musculus OX=10090 GN=Prkar2a PE=1 SV=2	11	3	26	2	45.4	632993	2.96226e+06	980538	980538	606406	2.79847e+06	1.26887e+06	1.03599e+06	1.78386e+06	1.77521e+06	1.25039e+06	1.21165e+06	2.41101e+06	3	3	3	3	3	3	2	3	3	3	3	3
Q8CJ19	194401	Mical3	FALSE	[F-actin]-monooxygenase MICAL3 OS=Mus musculus OX=10090 GN=Mical3 PE=1 SV=2	3	4	26	4	223.6	306620	516163	609869	609869	460813	567739	309079	465093	499808		439104	702762	533988	2	3	2	3	0	2	3	2	2	3	2	2
Q9D187	68523	Ciao2b	FALSE	Cytosolic iron-sulfur assembly component 2B OS=Mus musculus OX=10090 GN=Ciao2b PE=1 SV=1	53	4	26	4	17.7	3.25974e+06	6.36635e+06	811792	811792	3.58782e+06	1.73318e+06	2.81286e+06	2.05745e+06	568990	6.37778e+06	4.20291e+06	1.42884e+06	1.03205e+06	3	2	4	1	3	1	2	2	2	2	2	1
Q3UFS4	53951	Gpatch11	FALSE	G patch domain-containing protein 11 OS=Mus musculus OX=10090 GN=Gpatch11 PE=1 SV=2	13	3	26	3	30.6	1.21279e+06	2.50878e+06	2.12881e+06	2.12881e+06	1.37833e+06	2.41378e+06	1.75315e+06	1.58658e+06	1.57312e+06	2.14929e+06	1.99556e+06	1.91479e+06	1.98907e+06	3	3	3	2	3	3	3	3	3	3	3	3
O88668	433375	Creg1	FALSE	Protein CREG1 OS=Mus musculus OX=10090 GN=Creg1 PE=1 SV=1	13	2	26	2	24.4	1.23298e+06	1.74561e+06	685126	685126	1.71244e+06	4364030	2.2848e+06	924420	846053	2.25967e+06	2.43904e+06	748048	1.84928e+06	2	2	2	2	2	2	2	2	2	2	2	2
A2RSJ4	75089	Uhrf1bp1l	FALSE	UHRF1-binding protein 1-like OS=Mus musculus OX=10090 GN=Uhrf1bp1l PE=1 SV=2	8	7	26	7	161.8	871216	2.37646e+06	688334	688334	1.50491e+06	2.28253e+06	1.52203e+06	1.97913e+06	1.82359e+06	732962	1.52067e+06	1.96089e+06	2.67452e+06	4	6	4	5	3	2	4	4	4	4	5	5
Q64327	17256	Mea1	FALSE	Male-enhanced antigen 1 OS=Mus musculus OX=10090 GN=Mea1 PE=1 SV=1	26	3	26	3	18.6	1.73556e+06	3.68214e+06	2427467	2427467	1.77295e+06	1.95206e+06	1.17052e+06	2.25973e+06	2.44763e+06	1.80116e+06	1.51314e+06	3.02505e+06	2.32767e+06	3	3	3	3	3	3	3	3	3	3	3	3
Q2PFD7	234353	Psd3	FALSE	PH and SEC7 domain-containing protein 3 OS=Mus musculus OX=10090 GN=Psd3 PE=1 SV=2	12	8	26	8	114.7	871647	2.23323e+06	1.47417e+06	1.47417e+06	808587	1.43389e+06	712380	1.43101e+06	1.8951e+06	955276	1.02556e+06	2.16786e+06	1.10202e+06	3	6	6	5	3	4	3	5	6	7	3	4
Q99M51	17973	Nck1	FALSE	Cytoplasmic protein NCK1 OS=Mus musculus OX=10090 GN=Nck1 PE=1 SV=1	8	3	26	3	42.9	974333	3.01833e+06	506454	506454	1.04564e+06	2.29068e+06	1.51022e+06	1.14279e+06	1.15676e+06	1.37538e+06	1.45425e+06	1.12733e+06	1.53632e+06	3	3	3	3	3	1	3	3	3	3	3	3
Q64516	14933	Gk	FALSE	Glycerol kinase OS=Mus musculus OX=10090 GN=Gk PE=1 SV=2	12	6	26	6	61.2	1.18619e+06	6.05564e+06	1.79493e+06	1.79493e+06	1.24855e+06	4.41082e+06	1.76422e+06	2.42362e+06	1.63383e+06	1.28916e+06	1.73641e+06	4.64414e+06	2.87528e+06	3	5	6	5	4	4	4	5	6	6	4	6
Q61655	13680	Ddx19a	FALSE	ATP-dependent RNA helicase DDX19A OS=Mus musculus OX=10090 GN=Ddx19a PE=1 SV=2	8	3	26	3	53.9	346602	1.05038e+06	817193	817193	553112	839963	226981	547608	810135	338167	332068	659078	573396	3	3	3	3	2	3	3	2	3	3	3	3
Q9CZU6	12974	Cs	TRUE	Citrate synthase, mitochondrial OS=Mus musculus OX=10090 GN=Cs PE=1 SV=1	8	3	26	3	51.7	568116	834711	301375	301375	658441	1.43941e+06	961910	582981	553858	2.44297e+06	1.06403e+06	811880	684794	3	2	2	3	3	1	3	3	3	3	3	3
Q4VGL6	381305	Rc3h1	FALSE	Roquin-1 OS=Mus musculus OX=10090 GN=Rc3h1 PE=1 SV=1	5	3	26	3	125.3	442100	1.21271e+06	510437	510437	260149	499409	211549	530874	355480	425246	334312	618252	502818	3	2	3	2	1	2	1	1	3	2	2	2
P04939	17842	Mup3	FALSE	Major urinary protein 3 OS=Mus musculus OX=10090 GN=Mup3 PE=1 SV=1	34	6	25	3	21.5	5.03071e+06	9.46432e+06	3.31985e+06	3.31985e+06	390983	387827	503774	2.19358e+06	2.16937e+06	1.64777e+07	963828		104333	6	5	6	6	6	6	4	3	3	1	2	1
Q99MR1	57330	Gigyf1	FALSE	GRB10-interacting GYF protein 1 OS=Mus musculus OX=10090 GN=Gigyf1 PE=1 SV=2	6	4	25	4	116.2	1.04415e+06	2.46023e+06	1.21636e+06	1.21636e+06	1.06393e+06	1.41757e+06	986484	1.71133e+06	1.37068e+06	1.49094e+06	1.34409e+06	1.73417e+06	1.28751e+06	4	4	4	4	4	4	4	4	4	4	4	4
P45878	14227	Fkbp2	FALSE	Peptidyl-prolyl cis-trans isomerase FKBP2 OS=Mus musculus OX=10090 GN=Fkbp2 PE=1 SV=1	40	4	25	4	15.3	3.66109e+06	4.28518e+06	2.27239e+06	2.27239e+06	5.16652e+06	6.48464e+06	6.69475e+06	2.53734e+06	2.42323e+06	1.16175e+07	7.5135e+06	2.8779e+06	3.62582e+06	3	3	3	3	4	2	4	4	3	3	4	2
Q8CG79	209456	Trp53bp2	FALSE	Apoptosis-stimulating of p53 protein 2 OS=Mus musculus OX=10090 GN=Tp53bp2 PE=1 SV=3	4	3	25	3	125.2	995794	1.78342e+06	1.66961e+06	1.66961e+06	1.10394e+06	1.75512e+06	943959	1.53368e+06	1.43355e+06	988895	1.08953e+06	1.88181e+06	1.58773e+06	3	3	3	3	2	3	3	2	3	3	3	3
Q64373	12048	Bcl2l1	TRUE	Bcl-2-like protein 1 OS=Mus musculus OX=10090 GN=Bcl2l1 PE=1 SV=1	19	3	25	3	26.1	880585	2.11372e+06	841354	841354	1.10181e+06	2.36224e+06	1.60338e+06	1.01798e+06	1.10751e+06	2.97079e+06	1.68793e+06	981637	1.26527e+06	3	2	2	2	3	1	2	3	3	2	3	2
E9Q3C1	207781	C2cd2	FALSE	C2 domain-containing protein 2 OS=Mus musculus OX=10090 GN=C2cd2 PE=1 SV=1	6	3	25	3	76.5	2.24519e+06	5.16377e+06	3.33294e+06	3.33294e+06	3.68317e+06	6.08824e+06	1.9447e+06	3.60481e+06	4.9866e+06	2.42624e+06	2.42321e+06	5899098	3.94116e+06	3	3	3	3	3	3	3	3	3	3	2	3
Q9R013	56464	Ctsf	FALSE	Cathepsin F OS=Mus musculus OX=10090 GN=Ctsf PE=1 SV=1	10	4	25	4	51.6	1.77201e+06	3.93825e+06	1.37453e+06	1.37453e+06	2.47502e+06	4.52096e+06	2.03837e+06	1.79043e+06	1.78286e+06	4.23243e+06	3.18868e+06	1.20709e+06	1.67971e+06	4	3	4	4	4	2	3	4	4	3	2	3
Q9R0P5	56431	Dstn	FALSE	Destrin OS=Mus musculus OX=10090 GN=Dstn PE=1 SV=3	30	4	25	3	18.5	402096	645713	280869	280869	604971	1.23363e+06	1.06741e+06	241574	258682	1.65228e+06	1555956	154928	618308	4	3	3	3	4	3	4	4	4	2	4	3
Q91VH2	66616	Snx9	FALSE	Sorting nexin-9 OS=Mus musculus OX=10090 GN=Snx9 PE=1 SV=1	15	4	25	4	66.5	2.00854e+06	4.13499e+06	4.12465e+06	4.12465e+06	2.89524e+06	3.28887e+06	1.97292e+06	3.26198e+06	3.6439e+06	2.25835e+06	2.43603e+06	4.11883e+06	2.99388e+06	2	2	2	2	2	2	2	2	2	2	2	2
O35601	23880	Fyb	FALSE	FYN-binding protein 1 OS=Mus musculus OX=10090 GN=Fyb1 PE=1 SV=2	16	7	25	7	90	450595	970324	819107	819107	681358	883657	401693	641496	2.39058e+06	789281	599547	1.05782e+06	1.81065e+06	3	5	4	6	5	4	4	3	4	4	3	6
P35486	18597	Pdha1	TRUE	Pyruvate dehydrogenase E1 component subunit alpha, somatic form, mitochondrial OS=Mus musculus OX=10090 GN=Pdha1 PE=1 SV=1	22	5	25	5	43.2	949859	1.16093e+06	633638	633638	1.28515e+06	2.42595e+06	1.5315e+06	1.41323e+06	1.50056e+06	3.20838e+06	2.13285e+06	2.30567e+06	1.78864e+06	4	4	3	4	4	4	4	4	4	4	4	4
Q8BJ64	218865	Chdh	TRUE	Choline dehydrogenase, mitochondrial OS=Mus musculus OX=10090 GN=Chdh PE=1 SV=1	8	4	25	4	66.4	676085	1.00111e+06	1.0749e+06	1.0749e+06	649411	985022	530522	1.0027e+06	925293	1.09312e+06	764057	1205027	894725	3	3	3	3	3	3	3	3	3	3	3	4
Q8BHG9	106143	Cggbp1	FALSE	CGG triplet repeat-binding protein 1 OS=Mus musculus OX=10090 GN=Cggbp1 PE=1 SV=1	20	4	25	4	18.8	1.23846e+06	3.89029e+06	2.63178e+06	2.63178e+06	2.01624e+06	3.57855e+06	2.26433e+06	1.79633e+06	2.7804e+06	3.12338e+06	3.22585e+06	3.27369e+06	3.23603e+06	3	3	4	4	4	4	4	4	4	4	4	4
P39039	17194	Mbl1	FALSE	Mannose-binding protein A OS=Mus musculus OX=10090 GN=Mbl1 PE=1 SV=1	17	5	25	4	25.4	1.847e+06	2.97073e+06	1.32408e+06	1.32408e+06	1.21117e+06	1.72615e+06	1.32566e+06	1.55398e+06	1.68134e+06	5.64594e+06	2.23961e+06	831181	1.55918e+06	4	5	5	5	5	3	3	5	3	3	4	4
Q9D211	52626	Cdkn2aipnl	FALSE	CDKN2AIP N-terminal-like protein OS=Mus musculus OX=10090 GN=Cdkn2aipnl PE=3 SV=1	41	4	25	4	13.2	615501	1.4347e+06	1.29558e+06	1.29558e+06	713341	1.01506e+06	713686	750853	1.16478e+06	1.63413e+06	716052	554551	908816	3	3	4	4	4	4	3	3	3	3	3	3
Q9CPW5	66256	Ssr2	FALSE	Translocon-associated protein subunit beta OS=Mus musculus OX=10090 GN=Ssr2 PE=1 SV=1	4	2	25	2	20	1.4206e+06	1.46222e+06	1.17752e+06	1.17752e+06	804893	2.27497e+06	1198897	1.00701e+06	956136	2.59342e+06	1.48804e+06	436306	1.21397e+06	2	1	2	2	2	1	2	2	2	1	1	1
Q8CII2	98828	Cdc123	FALSE	Cell division cycle protein 123 homolog OS=Mus musculus OX=10090 GN=Cdc123 PE=1 SV=2	7	2	25	2	38.8	667797	914054			508988	688427	575828	231527	314481	1.12565e+06	537729		333333	2	2	2	2	2	0	2	2	2	0	2	2
Q9D706	71919	Rpap3	FALSE	RNA polymerase II-associated protein 3 OS=Mus musculus OX=10090 GN=Rpap3 PE=1 SV=1	13	7	25	7	74.1	1.54984e+06	2.95226e+06	1.92613e+06	1.92613e+06	1.37096e+06	453172	581064	2.15085e+06	2.4304e+06	1.20202e+06	1.12305e+06	1.66945e+06	885486	4	5	5	5	4	4	5	3	1	4	3	3
P04441	16149	Cd74	FALSE	H-2 class II histocompatibility antigen gamma chain OS=Mus musculus OX=10090 GN=Cd74 PE=1 SV=3	15	3	25	3	31.5	2.2599e+06	1.79999e+06	1.58571e+06	1.58571e+06	1.82846e+06	2.69714e+06	966322	1.0788e+06	6.62948e+06	1.5293e+06	1.81989e+06	1.65688e+06	6.71438e+06	3	3	3	3	3	3	2	3	3	2	2	3
Q91VW9	72739	Zkscan3	FALSE	Zinc finger protein with KRAB and SCAN domains 3 OS=Mus musculus OX=10090 GN=Zkscan3 PE=1 SV=1	4	2	25	2	62.6	1.08135e+06	1.90624e+06	1.94971e+06	1.94971e+06	948058	696051	559380	1.06873e+06	1.08216e+06	1.31873e+06	824921	848489	1.3356e+06	2	2	2	2	2	2	2	2	2	2	2	2
P60843	13681	Eif4a1	FALSE	Eukaryotic initiation factor 4A-I OS=Mus musculus OX=10090 GN=Eif4a1 PE=1 SV=1	12	4	25	4	46.1	1.55218e+06	4.06029e+06	414838	414838	1.73938e+06	3.09467e+06	2.39759e+06	775544	974260	1.75464e+06	1.85905e+06	583682	1.44715e+06	4	3	4	4	4	2	4	4	4	3	4	4
Q9CXW2	64655	Mrps22	TRUE	28S ribosomal protein S22, mitochondrial OS=Mus musculus OX=10090 GN=Mrps22 PE=1 SV=1	26	9	25	9	41.2	1.55019e+06	2.17474e+06	261598	261598	1.19315e+06	2.81102e+06	2.17063e+06	167511	271305	6.97066e+06	2.28356e+06	202917	570093	6	2	5	3	8	1	5	6	5	2	6	3
Q9CWU4	66421	2410004B18Rik	FALSE	UPF0690 protein C1orf52 homolog OS=Mus musculus OX=10090 PE=1 SV=1	23	3	25	3	20.1	242465	656767	988048	988048	406610	373971	447527	596009	643413	409791	283288	770060	830705	2	3	3	2	3	3	2	2	3	3	3	3
Q9CQJ4	19821	Rnf2	FALSE	E3 ubiquitin-protein ligase RING2 OS=Mus musculus OX=10090 GN=Rnf2 PE=1 SV=1	14	3	25	2	37.6	331346	828344	176436	176436	351867	317290	428312	345884	242337	423306	467546	401442	424115	3	3	3	3	3	2	3	3	2	3	3	3
Q9D0L8	67897	Rnmt	FALSE	mRNA cap guanine-N7 methyltransferase OS=Mus musculus OX=10090 GN=Rnmt PE=1 SV=1	11	4	25	4	53.3	742491	1.49852e+06	1.01441e+06	1.01441e+06	680102	1.33262e+06	752493	1.10262e+06	1.07781e+06	331436	952729	1.49898e+06	879497	3	4	4	4	2	3	3	3	3	4	3	3
P15379	12505	Cd44	FALSE	CD44 antigen OS=Mus musculus OX=10090 GN=Cd44 PE=1 SV=3	4	3	25	3	85.6	3.17327e+06	5.97531e+06	5.87848e+07	5.87848e+07	7.32401e+06	7.84822e+06	3.98179e+06	2.70972e+06	7.27252e+06	6.41414e+06	5.20014e+06	3.87796e+06	7.35611e+06	3	3	3	3	3	3	3	2	3	3	3	3
Q8CBC4	226744	Cnst	FALSE	Consortin OS=Mus musculus OX=10090 GN=Cnst PE=1 SV=1	15	8	25	8	76.8	718602	1.425e+06	2.0386e+06	2.0386e+06	1.74261e+06	1.97894e+06	985862	1.06734e+06	1.40835e+06	541519	1.81948e+06	3.05e+06	2.45836e+06	4	6	5	6	3	6	7	8	7	8	6	7
Q9R1C0	24074	Taf7	FALSE	Transcription initiation factor TFIID subunit 7 OS=Mus musculus OX=10090 GN=Taf7 PE=1 SV=1	17	5	25	5	39.1	1.09443e+06	1.81322e+06	2.3066e+06	2.3066e+06	1.72214e+06	2.34232e+06	1.42571e+06	1.91957e+06	2.4767e+06	1.61414e+06	1.91357e+06	2.24991e+06	1.94207e+06	4	5	5	5	4	5	5	5	4	5	5	5
Q9Z0F7	20618	Sncg	FALSE	Gamma-synuclein OS=Mus musculus OX=10090 GN=Sncg PE=1 SV=1	50	4	25	4	13.2	1.32879e+06	1.85502e+06	2.45859e+06	2.45859e+06	1.97026e+06	1.99692e+06	1.06114e+06	2.00124e+06	1.58471e+06	1.3289e+06	1.7306e+06	2.67301e+06	2.32139e+06	4	4	3	3	3	4	4	3	4	4	3	4
P97494	14629	Gclc	FALSE	Glutamate--cysteine ligase catalytic subunit OS=Mus musculus OX=10090 GN=Gclc PE=1 SV=4	8	4	25	4	72.5	820258	2.5295e+06	1.00168e+06	1.00168e+06	950296	775223	1.13384e+06	1.79413e+06	2.32248e+06	1.22691e+06	1.19376e+06	3.2351e+06	2.00452e+06	3	4	4	4	4	3	3	3	3	4	3	4
O09172	14630	Gclm	FALSE	Glutamate--cysteine ligase regulatory subunit OS=Mus musculus OX=10090 GN=Gclm PE=1 SV=1	16	3	25	3	30.5	1.31855e+06	1244806	266017	266017	774486	2537841	1.03042e+06	384402	361197	2.46292e+06	1.69604e+06		631263	3	1	1	1	3	1	2	3	3	1	2	2
Q8K2T4	107197	Uqcc3	TRUE	Ubiquinol-cytochrome-c reductase complex assembly factor 3 OS=Mus musculus OX=10090 GN=Uqcc3 PE=1 SV=1	33	3	25	3	9.6	1.52203e+06	3.68271e+06	3.71064e+06	3.71064e+06	2.87559e+06	2.53129e+06	2.9166e+06	2.92067e+06	3.73715e+06	3.85542e+06	2.08701e+06	3.52446e+06	3.59934e+06	3	3	3	3	3	3	3	3	3	3	3	3
P97789	24127	Xrn1	FALSE	5'-3' exoribonuclease 1 OS=Mus musculus OX=10090 GN=Xrn1 PE=1 SV=1	3	4	25	4	194.2	728280	1.80377e+06	852646	852646	853904	1.41241e+06	690813	1.35753e+06	1.21563e+06	284209	982997	1.30573e+06	1.01567e+06	3	4	4	4	1	2	3	3	4	4	4	4
Q9JLI6	50880	Scly	FALSE	Selenocysteine lyase OS=Mus musculus OX=10090 GN=Scly PE=1 SV=1	15	5	25	5	47.1	709939	2.1791e+06	620612	620612	764158	3.26477e+06	2.45973e+06	858496	729662	2.22757e+06	2.41718e+06	1.38001e+06	1.03264e+06	3	2	4	2	4	2	3	5	5	3	5	3
Q8BGD8	67892	Coa6	TRUE	Cytochrome c oxidase assembly factor 6 homolog OS=Mus musculus OX=10090 GN=Coa6 PE=1 SV=1	25	2	25	2	9.3	2.62896e+06	7.28631e+06	3.70042e+06	3.70042e+06	4581015	6.06342e+06	3.12703e+06	4.85913e+06	7388116	9505817	5.8572e+06	8.95728e+06	5.69337e+06	2	2	2	2	2	2	2	2	2	2	2	2
Q8R2Y2	84004	Mcam	FALSE	Cell surface glycoprotein MUC18 OS=Mus musculus OX=10090 GN=Mcam PE=1 SV=1	12	6	24	6	71.5	772139	1.23069e+06	107865	107865	1.51246e+06	2824599	1.5335e+06	193752	343221	3.27174e+06	2.10714e+06		1.17487e+06	5	2	4	3	6	1	6	6	6	0	6	5
Q0GNC1	70435	Inf2	FALSE	Inverted formin-2 OS=Mus musculus OX=10090 GN=Inf2 PE=1 SV=1	3	3	24	3	138.5	307254	693908	457352	457352	506316	568227	386386	576402	598968	331011	429054	722137	498760	2	2	2	2	2	1	3	2	2	2	2	2
Q9DBR1	24128	Xrn2	FALSE	5'-3' exoribonuclease 2 OS=Mus musculus OX=10090 GN=Xrn2 PE=1 SV=1	8	6	24	6	108.6	2.03628e+06	6.49593e+06	1.17423e+06	1.17423e+06	1.68154e+06	4.17793e+06	2.95233e+06	1.38303e+06	1.78749e+06	3.14285e+06	2.74516e+06	1.04332e+06	1.93777e+06	6	4	6	4	6	5	6	6	6	3	6	5
Q8VCM7	99571	Fgg	FALSE	Fibrinogen gamma chain OS=Mus musculus OX=10090 GN=Fgg PE=1 SV=1	13	4	24	4	49.4	1.6966e+06	2.40163e+06	2.11042e+06	2.11042e+06	1.29763e+06	2.19688e+06	1.81855e+06	1.15125e+06	2.36742e+06	2.57098e+06	1.89239e+06	1.2413e+06	2.08131e+06	4	2	4	2	4	2	3	4	4	2	4	4
P56654	13096	Cyp2c37	FALSE	Cytochrome P450 2C37 OS=Mus musculus OX=10090 GN=Cyp2c37 PE=1 SV=2	16	6	24	6	55.6	277821	1.68367e+06	200918	200918	822063	2.24796e+06	1.93441e+06	389947	444712	1.52906e+06	1.62521e+06	661524	1.0888e+06	1	2	5	2	4	1	3	4	5	3	6	3
P61406	103677	Smg6	FALSE	Telomerase-binding protein EST1A OS=Mus musculus OX=10090 GN=Smg6 PE=1 SV=1	4	4	24	4	160.4	942848	1.41529e+06	2.0592e+06	2.0592e+06	805287	1.10394e+06	691970	1.70326e+06	1.58787e+06	1.30563e+06	1.29563e+06	1.13011e+06	1.64557e+06	3	4	2	3	3	3	2	3	2	3	2	3
P02798	17750	Mt2	FALSE	Metallothionein-2 OS=Mus musculus OX=10090 GN=Mt2 PE=1 SV=2	66	3	24	3	6.1		223555	253712	253712	390769	1.14336e+06	181935	292106	1.14565e+06	744359	732638	2.27581e+06	499937	0	2	1	2	2	2	2	2	2	3	2	2
Q924H2	94112	Med15	FALSE	Mediator of RNA polymerase II transcription subunit 15 OS=Mus musculus OX=10090 GN=Med15 PE=1 SV=3	5	3	24	3	86.6	331275	796232	589183	589183	491104	603248	334605	498215	599802	636425	498505	471657	490570	3	3	3	3	3	3	3	3	3	3	3	3
P62317	107686	Snrpd2	FALSE	Small nuclear ribonucleoprotein Sm D2 OS=Mus musculus OX=10090 GN=Snrpd2 PE=1 SV=1	39	5	24	5	13.5	1.90364e+06	2.91241e+06	2.00977e+06	2.00977e+06	2.38243e+06	3.39808e+06	2.32659e+06	2.30852e+06	1.98445e+06	3.12192e+06	3.1785e+06	2007277	2.78417e+06	4	5	4	4	4	4	4	5	5	4	4	5
Q9Z2Y3	26556	Homer1	FALSE	Homer protein homolog 1 OS=Mus musculus OX=10090 GN=Homer1 PE=1 SV=2	13	4	24	4	41.4	656632	1.63703e+06	839346	839346	764678	1.2796e+06	761178	728123	762669	1.02302e+06	1.09018e+06	690560	1.07266e+06	3	3	3	3	3	3	3	3	3	3	3	4
Q9WU42	20602	Ncor2	FALSE	Nuclear receptor corepressor 2 OS=Mus musculus OX=10090 GN=Ncor2 PE=1 SV=3	3	8	24	6	269.6	598015	1.07493e+06	984777	984777	525404	664014	272982	956464	1.24673e+06	697547	445163	1.08559e+06	877206	5	6	7	7	5	6	5	4	5	8	4	6
Q91XD6	70160	Vps36	FALSE	Vacuolar protein-sorting-associated protein 36 OS=Mus musculus OX=10090 GN=Vps36 PE=1 SV=1	17	5	24	5	43.7	1.76815e+06	2.82978e+06	2271588	2271588	1.94668e+06	2.6799e+06	2.36232e+06	1.48983e+06	1.67986e+06	4.1639e+06	2.01518e+06	1.52172e+06	1.77724e+06	3	3	3	1	4	1	3	3	3	2	4	4
Q9ET54	72333	Palld	FALSE	Palladin OS=Mus musculus OX=10090 GN=Palld PE=1 SV=2	1	2	24	2	152	995961	3.111e+06	1.69243e+06	1.69243e+06	1.01903e+06	1.85348e+06	1066100	1.49462e+06	1.56171e+06	1.4011e+06	1.24763e+06	609025	1.14364e+06	2	2	2	2	2	2	2	2	2	1	2	2
Q8BU85	320183	Msrb3	TRUE	Methionine-R-sulfoxide reductase B3, mitochondrial OS=Mus musculus OX=10090 GN=Msrb3 PE=1 SV=2	18	4	24	4	26.8	1.89445e+06	3.17766e+06	2.36895e+06	2.36895e+06	2.45397e+06	3.69121e+06	2.55511e+06	2.25899e+06	2.96854e+06	3.03304e+06	3.09714e+06	3.5631e+06	3.08007e+06	4	4	4	4	4	3	4	4	4	4	4	4
A2ADY9	68817	Ddi2	FALSE	Protein DDI1 homolog 2 OS=Mus musculus OX=10090 GN=Ddi2 PE=1 SV=1	20	5	24	5	44.6	1.37028e+06	5.62398e+06	1.4934e+06	1.4934e+06	1.62003e+06	3.50371e+06	1.47714e+06	2.43098e+06	1.49333e+06	817545	1.1878e+06	3.74481e+06	1.66351e+06	4	4	4	3	3	3	4	3	4	5	3	3
Q91V81	68035	Rbm42	FALSE	RNA-binding protein 42 OS=Mus musculus OX=10090 GN=Rbm42 PE=1 SV=2	14	4	24	4	50.2	1.04242e+06	1.63251e+06	1.37975e+06	1.37975e+06	1.01591e+06	2.0764e+06	939210	690747	785102	1.51873e+06	1.12625e+06	765975	1.4553e+06	3	3	3	2	4	2	3	2	4	2	3	3
Q9D0B6	67683	Pbdc1	FALSE	Protein PBDC1 OS=Mus musculus OX=10090 GN=Pbdc1 PE=1 SV=1	37	6	24	6	22.2	1.31489e+06	2.08535e+06	816969	816969	1.68941e+06	2.86339e+06	1.74757e+06	614869	878926	2.65932e+06	2.43594e+06	645119	1.81151e+06	5	3	5	3	5	2	5	5	6	4	5	4
Q99JF5	192156	Mvd	FALSE	Diphosphomevalonate decarboxylase OS=Mus musculus OX=10090 GN=Mvd PE=1 SV=2	14	2	24	2	44	1.48142e+06	6277908	1810569	1810569	1.56729e+06	4.33111e+06	2.24953e+06	2.37479e+06	2.01216e+06	2.12267e+06	2.16505e+06	4.97276e+06	3.07243e+06	2	2	2	2	2	2	2	2	2	2	2	2
Q80VP5	72650	2810006K23Rik	TRUE	Mitochondrial translation release factor in rescue OS=Mus musculus OX=10090 GN=Mtrfr PE=1 SV=1	20	3	24	3	20.8	1.82554e+06	2.46715e+06	1.14016e+06	1.14016e+06	676972	1.79266e+06	1.27139e+06	2.2477e+06	2.13911e+06	3.3462e+06	1.20932e+06	2.44715e+06	1.88289e+06	3	3	3	3	3	2	2	2	3	3	3	3
Q9CQJ2	68845	Pih1d1	FALSE	PIH1 domain-containing protein 1 OS=Mus musculus OX=10090 GN=Pih1d1 PE=1 SV=1	19	4	24	4	32.2	1.34908e+06	2.13393e+06	514988	514988	1.0268e+06	1.36051e+06	1.12714e+06	453483	409966	2.51671e+06	1.4624e+06	302206	665288	4	2	4	2	4	2	4	4	4	2	4	2
E9Q942	108934	Smim13	FALSE	Small integral membrane protein 13 OS=Mus musculus OX=10090 GN=Smim13 PE=1 SV=1	44	2	24	2	9.9	1.01469e+06	2.12916e+06	1.74297e+06	1.74297e+06	905028	1.58436e+06	1.06201e+06	1.43906e+06	1.73196e+06	1.60332e+06	1.56642e+06	1.80648e+06	1.82797e+06	1	2	1	2	2	1	1	2	2	2	2	2
Q9Z1R4	114585	D17H6S53E	FALSE	Uncharacterized protein C6orf47 homolog OS=Mus musculus OX=10090 GN=D17h6s53e PE=1 SV=1	15	4	24	4	32	1.42824e+06	2.43959e+06	693578	693578	1.29629e+06	1.53894e+06	1.40733e+06	1.3126e+06	1.23547e+06	2.30196e+06	1.98105e+06	1.02154e+06	1.60201e+06	4	4	4	4	3	2	4	4	4	4	4	4
O09106	433759	Hdac1	FALSE	Histone deacetylase 1 OS=Mus musculus OX=10090 GN=Hdac1 PE=1 SV=1	5	3	24	3	55	251593	1.20305e+06	1.51524e+06	1.51524e+06	495514	1.47236e+06	426979	538325	949800	520100	595805	952266	1.09494e+06	3	3	3	3	3	3	3	3	3	3	3	3
Q8VC52	71973	Rbpms2	FALSE	RNA-binding protein with multiple splicing 2 OS=Mus musculus OX=10090 GN=Rbpms2 PE=1 SV=1	33	5	24	3	22.4	958332	1639703	440525	440525	819174	1.4911e+06	605812	575218	321209	1184484	769115	394140	517234	4	2	4	3	4	3	4	3	4	2	4	3
Q9JHW2	52633	Nit2	TRUE	Omega-amidase NIT2 OS=Mus musculus OX=10090 GN=Nit2 PE=1 SV=1	20	5	24	5	30.5	861288	1.55922e+06	1.01459e+06	1.01459e+06	754887	1.69266e+06	1.35684e+06	707572	442051	1.73521e+06	1.37241e+06	1.00747e+06	1.25436e+06	4	3	4	2	4	3	2	4	4	3	3	4
Q8K4Z3	246703	Naxe	TRUE	NAD(P)H-hydrate epimerase OS=Mus musculus OX=10090 GN=Naxe PE=1 SV=1	24	4	24	4	31	1.59546e+06	2.7295e+06	157629	157629	2.27112e+06	4.27817e+06	4.58064e+06	1.13482e+06	554667	8.47665e+06	4.55862e+06	160657	6.25887e+06	3	3	3	2	4	1	4	4	4	1	4	3
Q5BL07	71382	Pex1	FALSE	Peroxisome biogenesis factor 1 OS=Mus musculus OX=10090 GN=Pex1 PE=1 SV=2	2	2	24	2	141.3	484175	980455	411557	411557	336738	683970	318715	653504	280057	218190	419220	873325	451989	2	2	2	1	1	1	2	2	2	2	2	2
Q61656	13207	Ddx5	FALSE	Probable ATP-dependent RNA helicase DDX5 OS=Mus musculus OX=10090 GN=Ddx5 PE=1 SV=2	5	3	24	2	69.2	1.2388e+06	2.51867e+06	3.14377e+06	3.14377e+06	1.95537e+06	2.47917e+06	1.39746e+06	1.42813e+06	1.96873e+06	2.25389e+06	2.52206e+06	2.17078e+06	2.28514e+06	3	2	3	3	2	3	3	3	3	3	3	3
Q9DBM2	74147	Ehhadh	TRUE	Peroxisomal bifunctional enzyme OS=Mus musculus OX=10090 GN=Ehhadh PE=1 SV=4	7	4	24	4	78.3	855864	1.9166e+06	791508	791508	991833	3.28266e+06	970751	1.64415e+06	819236	3.05493e+06	2.25499e+06	1.32916e+06	1.70651e+06	3	4	2	3	4	3	4	4	4	4	4	4
Q9DBC0	223776	Selenoo	TRUE	Protein adenylyltransferase SelO, mitochondrial OS=Mus musculus OX=10090 GN=Selenoo PE=1 SV=4	7	3	24	3	74.2	1.69795e+06	4.39363e+06	1.68457e+06	1.68457e+06	1.62761e+06	2.41978e+06	1.82503e+06	2.93729e+06	1.73286e+06	1.17257e+06	1.73691e+06	4.6289e+06	1.35421e+06	3	3	3	3	2	3	3	3	3	3	3	3
O70133	13211	Dhx9	FALSE	ATP-dependent RNA helicase A OS=Mus musculus OX=10090 GN=Dhx9 PE=1 SV=2	2	3	24	3	149.4	1.7576e+06	5.42619e+06	1.85832e+06	1.85832e+06	1.73955e+06	3.74228e+06	1.8612e+06	2.02125e+06	2.36589e+06	1857902	1.90572e+06	2.33224e+06	2.49636e+06	3	3	3	3	3	3	3	3	3	3	3	3
Q91ZR2	170625	Snx18	FALSE	Sorting nexin-18 OS=Mus musculus OX=10090 GN=Snx18 PE=1 SV=1	4	2	24	2	67.9	598463	4.74124e+06	3.22019e+06	3.22019e+06	2.34051e+06	4.44227e+06	1.78184e+06	2.11536e+06	3.09131e+06	2.13234e+06	2.22854e+06	3.88757e+06	3192167	1	2	2	2	2	2	2	2	2	2	2	2
P05064	11674	Aldoa	FALSE	Fructose-bisphosphate aldolase A OS=Mus musculus OX=10090 GN=Aldoa PE=1 SV=2	20	6	24	6	39.3	3.15054e+06	5.43861e+06	6.28856e+06	6.28856e+06	5.09705e+06	5.73014e+06	4.66081e+06	6.69336e+06	4.5591e+06	7.30727e+06	5.13518e+06	6.29841e+06	5.22279e+06	4	3	5	4	6	4	5	5	5	3	6	4
Q9CXE2	77045	Bcl7a	FALSE	B-cell CLL/lymphoma 7 protein family member A OS=Mus musculus OX=10090 GN=Bcl7a PE=2 SV=1	21	3	23	2	22.8	262256	768023	1.02448e+06	1.02448e+06	424610	746843	340183	595132	640620	703280	552202	744586	658571	3	3	3	3	3	3	3	3	3	3	3	3
F7BJB9	338467	Morc3	FALSE	MORC family CW-type zinc finger protein 3 OS=Mus musculus OX=10090 GN=Morc3 PE=1 SV=1	4	2	23	2	106.5	280982	432121	485676	485676	302619	399206		308004	541332	222212	376679	671911	389795	2	2	1	2	1	2	1	2	2	2	0	2
Q9DCS2	68347	Mettl26	FALSE	Methyltransferase-like 26 OS=Mus musculus OX=10090 GN=Mettl26 PE=1 SV=1	16	2	23	2	22.7	1.40978e+06	1.82029e+06	1.96639e+06	1.96639e+06	1.53926e+06	2.0724e+06	1.74715e+06	1.29398e+06	1.33941e+06	2.94543e+06	1.78923e+06	977676	1.08322e+06	2	1	1	1	2	1	2	2	2	1	2	1
P35330	15896	Icam2	FALSE	Intercellular adhesion molecule 2 OS=Mus musculus OX=10090 GN=Icam2 PE=1 SV=1	6	2	23	2	31.4	1.43331e+06	1.65707e+06	1.74925e+06	1.74925e+06	1.52994e+06	2.10887e+06	1.06578e+06	1.22946e+06	1.54782e+06	1818747	1.4147e+06	1.19575e+06	1.58284e+06	2	2	2	2	2	2	2	2	2	2	2	2
Q61136	19134	Prpf4b	FALSE	Serine/threonine-protein kinase PRP4 homolog OS=Mus musculus OX=10090 GN=Prpf4b PE=1 SV=3	4	4	23	4	116.9	1.29993e+06	1.9269e+06	3.05452e+06	3.05452e+06	331181	772491	235772	2.40105e+06	1.86997e+06	614840	370213	1.78381e+06	185096	4	4	4	4	3	4	3	2	3	4	2	1
Q8K0Y7	227622	Paxx	FALSE	Protein PAXX OS=Mus musculus OX=10090 GN=Paxx PE=1 SV=1	32	5	23	5	22	984276	735791	587404	587404	1.57615e+06	1.65626e+06	1.48064e+06	535752	699845	1.44976e+06	1.81843e+06	809680	1.49426e+06	4	3	1	4	3	2	4	5	4	3	4	3
P97821	13032	Ctsc	FALSE	Dipeptidyl peptidase 1 OS=Mus musculus OX=10090 GN=Ctsc PE=1 SV=1	4	2	23	2	52.3	1.3636e+06	3.12015e+06	1.91618e+06	1.91618e+06	3.3474e+06	6.6621e+06	2.3306e+06	871220	3.18962e+06	2.34e+06	3.07616e+06	2.47213e+06	3.68807e+06	2	2	2	2	2	2	2	2	2	2	2	2
Q8BGS2	66162	Bola2	FALSE	BolA-like protein 2 OS=Mus musculus OX=10090 GN=Bola2 PE=1 SV=1	55	3	23	3	10.2	505179	823953	463753	463753	550500	1076101	913596	281683	534514	2.04748e+06	936540	574503	509730	2	2	2	2	2	2	2	2	2	2	3	3
Q61017	14710	Gngt2	FALSE	Guanine nucleotide-binding protein G(I)/G(S)/G(O) subunit gamma-T2 OS=Mus musculus OX=10090 GN=Gngt2 PE=3 SV=2	36	3	23	3	7.8	609059	1.97437e+06	1.97276e+06	1.97276e+06	1.51846e+06	2.30039e+06	1.23201e+06	1.5177e+06	2.50542e+06	1.20896e+06	1.20571e+06	1.51087e+06	2.92493e+06	2	3	3	3	3	3	3	3	3	3	3	3
Q9Z0L8	14590	Ggh	FALSE	Gamma-glutamyl hydrolase OS=Mus musculus OX=10090 GN=Ggh PE=1 SV=2	10	3	23	3	35.4	1.37286e+06	1.88173e+06	1.55369e+06	1.55369e+06	1.49036e+06	2.01235e+06	992324	1.16553e+06	1.30993e+06	1.13685e+06	1.61132e+06	2.00399e+06	2.18745e+06	3	3	3	3	3	3	3	3	3	3	3	3
P62313	78651	Lsm6	FALSE	U6 snRNA-associated Sm-like protein LSm6 OS=Mus musculus OX=10090 GN=Lsm6 PE=1 SV=1	24	2	23	2	9.1	1.19092e+06	2.41299e+06	1.29474e+06	1.29474e+06	1.68019e+06	2982675	2.32029e+06	903107	1.35272e+06	2.95852e+06	2703005	1.14173e+06	2.02586e+06	2	2	2	2	2	2	2	2	2	2	2	2
Q2VPQ9	70088	Meaf6	FALSE	Chromatin modification-related protein MEAF6 OS=Mus musculus OX=10090 GN=Meaf6 PE=1 SV=1	9	2	23	2	21.6	381871	1.0577e+06	1.00305e+06	1.00305e+06	730110	965911	538501	586683	796238	759730	750119	726019	887198	1	2	2	2	2	2	2	2	2	2	2	2
P01660	No ID	Not Found	FALSE	Ig kappa chain V-III region PC 3741/TEPC 111 OS=Mus musculus OX=10090 PE=1 SV=1	26	2	23	1	12.1		499896			198806	543203	1.04501e+06	379167	557944	449995	420361	501976	371540	1	2	2	2	2	1	2	2	2	2	2	2
P16406	13809	Enpep	FALSE	Glutamyl aminopeptidase OS=Mus musculus OX=10090 GN=Enpep PE=1 SV=1	5	4	23	4	107.9	327667	531327			451245	1.37993e+06	670019	69366.8	214055	1.36865e+06	791184	109495	454794	3	2	2	2	4	0	2	3	3	2	4	3
Q9R226	13992	Khdrbs3	FALSE	KH domain-containing, RNA-binding, signal transduction-associated protein 3 OS=Mus musculus OX=10090 GN=Khdrbs3 PE=1 SV=1	8	3	23	2	38.8	1.10315e+06	2.0617e+06	2.18812e+06	2.18812e+06	1832264	2.33485e+06	1467431	1506982	1.3054e+06	2.1343e+06	2.0087e+06	1.98805e+06	2.08301e+06	3	3	3	3	3	3	3	3	3	3	3	3
Q8BH50	212163	8030462N17Rik	FALSE	Uncharacterized protein C18orf25 homolog OS=Mus musculus OX=10090 PE=1 SV=1	21	3	23	3	26.4	771582	1.10244e+06	1.61053e+06	1.61053e+06	1.17701e+06	1.22278e+06	1.02168e+06	1.26925e+06	1.51358e+06	924678	1.19108e+06	1.44713e+06	1.39115e+06	3	3	3	3	3	3	3	3	3	3	3	3
P97315	13007	Csrp1	FALSE	Cysteine and glycine-rich protein 1 OS=Mus musculus OX=10090 GN=Csrp1 PE=1 SV=3	34	5	23	5	20.6	948930	3.53051e+06	1.68449e+06	1.68449e+06	2.15398e+06	1.99523e+06	1.281e+06	2.79014e+06	4.13235e+06	1.92818e+06	2.08421e+06	5.31061e+06	4.56529e+06	3	4	4	4	3	4	3	4	4	4	3	3
P19096	14104	Fasn	TRUE	Fatty acid synthase OS=Mus musculus OX=10090 GN=Fasn PE=1 SV=2	2	3	23	3	272.3	744741	2.30378e+06	1.22327e+06	1.22327e+06	1.17651e+06	1.09453e+06	1.8108e+06	723224	1.18456e+06	1.98662e+06	1.77065e+06	1.44e+06	1.69501e+06	3	3	3	3	3	3	3	3	2	3	3	3
Q9DCD5	74094	Tjap1	FALSE	Tight junction-associated protein 1 OS=Mus musculus OX=10090 GN=Tjap1 PE=1 SV=2	14	6	23	6	60.5	992494	1.42283e+06	1.7338e+06	1.7338e+06	1.42621e+06	1.47792e+06	1.03324e+06	1.19719e+06	1.35437e+06	1.13553e+06	1005303	1.95774e+06	2.12896e+06	5	5	3	5	3	5	6	2	3	5	4	5
Q8BP47	70223	Nars	FALSE	Asparagine--tRNA ligase, cytoplasmic OS=Mus musculus OX=10090 GN=NARS1 PE=1 SV=2	3	2	23	1	64.2	323344	1.31966e+06	823256	823256	483753	884793	410877	704567	885182	758431	590035	874474	744349	2	2	2	2	2	2	2	2	2	2	2	2
Q80TM6	71750	R3hdm2	FALSE	R3H domain-containing protein 2 OS=Mus musculus OX=10090 GN=R3hdm2 PE=1 SV=2	6	4	23	4	114.5	371921	1.25265e+06	846989	846989	397631	359580	166783	818560	780792	296409	270159	853152	777532	3	4	4	4	2	3	3	2	3	4	1	4
Q8BT51	68185	Coa4	TRUE	Cytochrome c oxidase assembly factor 4 homolog, mitochondrial OS=Mus musculus OX=10090 GN=COA4 PE=3 SV=1	57	4	23	4	10.1	1.14939e+06	2.97712e+06	2.46434e+06	2.46434e+06	2.54282e+06	2.24264e+06	1.64503e+06	2.73731e+06	2.98269e+06	544704	2.14736e+06	3.98586e+06	2.97473e+06	4	4	4	4	2	3	3	3	3	3	4	4
Q9CQV7	67713	Dnajc19	TRUE	Mitochondrial import inner membrane translocase subunit TIM14 OS=Mus musculus OX=10090 GN=Dnajc19 PE=1 SV=3	50	5	23	5	12.4	1.89994e+06	2.94888e+06	1.60748e+06	1.60748e+06	1.65006e+06	2.2546e+06	2.00399e+06	2.15674e+06	1.61669e+06	3.36753e+06	2.26982e+06	1.94091e+06	1.81757e+06	5	5	5	5	5	5	5	5	5	5	5	5
Q8K2B3	66945	Sdha	TRUE	Succinate dehydrogenase [ubiquinone] flavoprotein subunit, mitochondrial OS=Mus musculus OX=10090 GN=Sdha PE=1 SV=1	7	2	23	2	72.5	1.02359e+06	1.20089e+06	1064677	1064677	498417	1.24155e+06	774864	1.47174e+06	1.18581e+06	1.4637e+06	1.12618e+06	1.23214e+06	1.02125e+06	2	2	2	2	2	1	1	2	2	2	2	1
Q9CR09	66155	Ufc1	FALSE	Ubiquitin-fold modifier-conjugating enzyme 1 OS=Mus musculus OX=10090 GN=Ufc1 PE=1 SV=1	11	2	23	2	19.5	905014	1.71029e+06	875512	875512	1.35582e+06	1.84815e+06	1797409	709142	813965	3.60918e+06	1.60118e+06	230074	1.09231e+06	2	2	2	2	2	2	2	2	2	1	2	2
Q64176	13897	Ces1e	FALSE	Carboxylesterase 1E OS=Mus musculus OX=10090 GN=Ces1e PE=1 SV=1	11	5	23	2	61.5	1.76804e+06	4.84436e+06	2.31662e+06	2.31662e+06	3.00785e+06	5.0275e+06	3.69982e+06	2.99808e+06	2.64033e+06	13643489	5.73461e+06	2149514	3.11852e+06	3	4	4	3	3	2	3	3	3	3	3	3
P62702	20102	Rps4x	FALSE	40S ribosomal protein S4, X isoform OS=Mus musculus OX=10090 GN=Rps4x PE=1 SV=2	10	3	23	3	29.6	2.24958e+06	3.69895e+06	3.04844e+06	3.04844e+06	1.84705e+06	3.34095e+06	1.99673e+06	2.88519e+06	2.57845e+06	3.13856e+06	2.46681e+06	2.58336e+06	2.68256e+06	3	3	3	3	3	3	3	3	3	3	3	3
P0DJF2	100048644	Pet117	TRUE	Protein PET117 homolog, mitochondrial OS=Mus musculus OX=10090 GN=Pet117 PE=3 SV=1	38	2	23	2	9.1	1.72145e+06	2.18339e+06	1.37414e+06	1.37414e+06	1.35124e+06	2.02739e+06	1.35645e+06	1.54435e+06	1.79586e+06	3.94104e+06	2.1866e+06	1.86558e+06	1.82621e+06	2	2	2	2	2	2	2	2	2	2	2	2
Q9CPP0	18150	Npm3	FALSE	Nucleoplasmin-3 OS=Mus musculus OX=10090 GN=Npm3 PE=1 SV=3	18	2	23	2	19	2.75836e+06	4.70119e+06	2.68729e+06	2.68729e+06	3.16138e+06	6.95614e+06	3.8875e+06	1.85501e+06	1.93732e+06	4.60153e+06	4.4512e+06	1.84129e+06	3.28217e+06	2	2	2	2	2	2	2	2	2	2	2	2
Q6VN19	74334	Ranbp10	FALSE	Ran-binding protein 10 OS=Mus musculus OX=10090 GN=Ranbp10 PE=1 SV=2	8	3	23	3	67.1	496378	1.07957e+06	637755	637755	437220	277953	252448	772856	1.15319e+06	632478	479764	783208	537911	2	2	2	3	3	2	2	3	2	3	2	3
Q9CR10	66431	Oxld1	TRUE	Oxidoreductase-like domain-containing protein 1 OS=Mus musculus OX=10090 GN=Oxld1 PE=1 SV=1	19	3	23	3	22.2	3.90799e+06	1.11672e+07	7.73479e+06	7.73479e+06	4.66425e+06	6.16246e+06	4399437	9.06824e+06	1.10492e+07	1.23766e+07	6.16715e+06	1.0909e+07	6.99185e+06	2	3	2	3	2	3	2	2	2	3	3	3
Q5PSV9	240087	Mdc1	FALSE	Mediator of DNA damage checkpoint protein 1 OS=Mus musculus OX=10090 GN=Mdc1 PE=1 SV=1	8	8	23	8	184.6	800832	1.24406e+06	1.95928e+06	1.95928e+06	819318	620782	461242	1.74923e+06	1.56284e+06	183608	580394	1.80552e+06	1.24618e+06	5	8	5	6	2	6	5	2	3	7	4	6
Q6DFW4	55989	Nop58	FALSE	Nucleolar protein 58 OS=Mus musculus OX=10090 GN=Nop58 PE=1 SV=1	10	3	23	3	60.3	570243	2.45073e+06	1.03625e+06	1.03625e+06	677532	1.42395e+06	797747	2.37437e+06	1.47622e+06	574735	870873	2.15335e+06	1.51198e+06	1	3	2	2	1	1	1	1	1	3	1	2
Q9EQN3	78829	Tsc22d4	FALSE	TSC22 domain family protein 4 OS=Mus musculus OX=10090 GN=Tsc22d4 PE=1 SV=2	21	5	23	3	40	4.41355e+06	8.58356e+06	9.88407e+06	9.88407e+06	5.18717e+06	5157647	3.63027e+06	7.85187e+06	6.58929e+06	5.86643e+06	4.9479e+06	7346459	6.5371e+06	3	3	3	3	2	3	3	2	2	4	3	3
Q8CHS8	52348	Vps37a	FALSE	Vacuolar protein sorting-associated protein 37A OS=Mus musculus OX=10090 GN=Vps37a PE=1 SV=1	19	5	23	5	44.4	1.40058e+06	2138006	1.31146e+06	1.31146e+06	1.49722e+06	1.57704e+06	1.12624e+06	1.56862e+06	1.50196e+06	1.69513e+06	1.50017e+06	1.1598e+06	1.334e+06	4	3	4	3	4	4	3	3	5	3	4	3
Q9DCL9	67054	Paics	TRUE	Multifunctional protein ADE2 OS=Mus musculus OX=10090 GN=Paics PE=1 SV=4	6	2	22	2	47	2.18801e+06	5.45486e+06	2.85393e+06	2.85393e+06	2.19793e+06	3.17367e+06	1.66847e+06	2.97022e+06	3.98056e+06	1.42059e+06	1.03636e+06	3.5591e+06	2.23667e+06	2	2	2	2	1	2	2	2	2	2	2	2
Q9DCI9	75398	Mrpl32	TRUE	39S ribosomal protein L32, mitochondrial OS=Mus musculus OX=10090 GN=Mrpl32 PE=1 SV=1	16	2	22	2	21.7	1.13083e+06	1.7223e+06	464933	464933	1.00994e+06	696503	953895	1.74637e+06	1.41823e+06	3.25332e+06	1.50268e+06	1.72271e+06	1.54482e+06	2	2	2	2	2	1	2	2	1	2	2	2
Q80U44	218441	Zfyve16	FALSE	Zinc finger FYVE domain-containing protein 16 OS=Mus musculus OX=10090 GN=Zfyve16 PE=1 SV=2	3	4	22	4	166.6	858117	1.87636e+06	1.88505e+06	1.88505e+06	1.07764e+06	861435	798784	1.37429e+06	1.44272e+06	858413	1.05244e+06	1.91592e+06	1.17443e+06	4	4	4	4	4	4	4	4	2	4	4	4
Q9D0A3	70420	Arpin	FALSE	Arpin OS=Mus musculus OX=10090 GN=Arpin PE=1 SV=1	12	3	22	3	25.2	1.2502e+06	2.44642e+06	1.60737e+06	1.60737e+06	1.61921e+06	2.66181e+06	1.67853e+06	1.17718e+06	1.5773e+06	1.32106e+06	1.31185e+06	1.72079e+06	1.9097e+06	3	3	3	3	2	3	3	2	3	3	3	3
Q3UIU2	230075	Ndufb6	TRUE	NADH dehydrogenase [ubiquinone] 1 beta subcomplex subunit 6 OS=Mus musculus OX=10090 GN=Ndufb6 PE=1 SV=3	32	4	22	4	15.5	2.27134e+06	3.50632e+06	2.67758e+06	2.67758e+06	2.15528e+06	4.60138e+06	2.79613e+06	861661	943282	2.10653e+06	2.29176e+06	243588	1.78399e+06	4	3	4	3	4	4	4	4	4	1	4	4
Q99JH1	69961	Rpp25l	FALSE	Ribonuclease P protein subunit p25-like protein OS=Mus musculus OX=10090 GN=Rpp25l PE=1 SV=1	25	3	22	3	17.7	702557	1.55818e+06	830220	830220	862135	1.51178e+06	1.0563e+06	733283	868329	1.2983e+06	1.34844e+06	730449	1.11522e+06	2	2	2	2	2	2	2	2	3	2	2	2
O88286	22404	Wiz	FALSE	Protein Wiz OS=Mus musculus OX=10090 GN=Wiz PE=1 SV=2	3	4	22	4	184.2	460326	900575	795618	795618	563166	772098	473898	762092	811841	508997	776347	934032	695471	3	3	3	3	2	3	3	4	3	3	2	2
Q9CXE7	73130	Tmed5	FALSE	Transmembrane emp24 domain-containing protein 5 OS=Mus musculus OX=10090 GN=Tmed5 PE=1 SV=1	13	3	22	3	26.2	2.50103e+06	5.79395e+06	502397	502397	2.28932e+06	5.62546e+06	4.36571e+06	586722	706753	1.36802e+07	5.96816e+06	128313	1.9041e+06	3	3	3	3	3	3	3	3	3	1	3	3
O88587	12846	Comt	TRUE	Catechol O-methyltransferase OS=Mus musculus OX=10090 GN=Comt PE=1 SV=2	19	3	22	3	29.5	614837	370735			886285	2.01038e+06	1566178	131893	141981	2.72766e+06	1.40277e+06	332334	253656	2	1	1	1	3	0	3	3	3	2	3	1
Q9WV32	11867	Arpc1b	FALSE	Actin-related protein 2/3 complex subunit 1B OS=Mus musculus OX=10090 GN=Arpc1b PE=1 SV=4	8	2	22	2	41	194668	5.67e+06	340829	340829	322926	548092	1.94905e+06	3.02496e+06	526202	301066	256882	4.69173e+06	3.81253e+06	1	2	2	1	1	1	1	2	1	2	2	2
Q9ES00	63958	Ube4b	FALSE	Ubiquitin conjugation factor E4 B OS=Mus musculus OX=10090 GN=Ube4b PE=1 SV=3	5	3	22	3	133.2	403246	776747	446102	446102	286403	364896	107030	527282	429383		216168	280698	210457	3	3	3	3	0	2	2	1	2	1	1	2
Q9Z0W1	18053	Ngfr	FALSE	Tumor necrosis factor receptor superfamily member 16 OS=Mus musculus OX=10090 GN=Ngfr PE=1 SV=2	8	2	22	2	45.6	1.1478e+06	1.99357e+06	1.79663e+06	1.79663e+06	1.28085e+06	296713	1.09964e+06	1.35283e+06	1.78452e+06	938329	1.24179e+06	760491	1.27318e+06	2	2	2	2	1	2	2	1	2	2	2	2
P47753	12340	Capza1	FALSE	F-actin-capping protein subunit alpha-1 OS=Mus musculus OX=10090 GN=Capza1 PE=1 SV=4	27	5	22	4	32.9	2.08549e+06	2.98004e+06	2.79156e+06	2.79156e+06	3.00626e+06	4.02282e+06	2.66234e+06	1.89029e+06	1.97963e+06	3.518e+06	2.51845e+06	2.33055e+06	2.65414e+06	4	2	3	2	4	2	3	5	4	2	4	4
Q3U182	74343	Crtc2	FALSE	CREB-regulated transcription coactivator 2 OS=Mus musculus OX=10090 GN=Crtc2 PE=1 SV=2	10	4	22	4	73.2	793005	2.01555e+06	1.71824e+06	1.71824e+06	1.4096e+06	1.10987e+06	1.04903e+06	1.60844e+06	1.78833e+06	1.26873e+06	1.29014e+06	2308104	1.91127e+06	3	4	4	4	3	3	4	4	4	4	4	4
Q9JMD0	22680	Zfp207	FALSE	BUB3-interacting and GLEBS motif-containing protein ZNF207 OS=Mus musculus OX=10090 GN=Znf207 PE=1 SV=1	5	2	22	2	52.8	792870	2.56439e+06	1.75755e+06	1.75755e+06	1.23902e+06	2.24019e+06	1.09258e+06	2.0071e+06	1.47714e+06	1.1324e+06	1.38544e+06	1.82427e+06	1.61147e+06	2	2	2	2	2	2	2	2	2	2	2	2
P62322	66373	Lsm5	FALSE	U6 snRNA-associated Sm-like protein LSm5 OS=Mus musculus OX=10090 GN=Lsm5 PE=3 SV=2	47	2	22	2	9.9	2.62922e+06	4.51587e+06	4.35316e+06	4.35316e+06	3.17329e+06	4.99342e+06	2869537	2.80751e+06	3.121e+06	4.79148e+06	3052266	3.39813e+06	4.25128e+06	1	1	2	2	2	2	1	1	2	2	2	2
Q9DBL7	71743	Coasy	TRUE	Bifunctional coenzyme A synthase OS=Mus musculus OX=10090 GN=Coasy PE=1 SV=2	9	3	22	3	62	540469	1.8124e+06	742641	742641	1.84746e+06	2239073	762677	1255215	1.58318e+06	1.6606e+06	1.03676e+06	2.19548e+06	1.29197e+06	2	2	2	2	2	2	2	2	2	3	2	2
Q3THG9	69684	Aarsd1	FALSE	Alanyl-tRNA editing protein Aarsd1 OS=Mus musculus OX=10090 GN=Aarsd1 PE=1 SV=2	14	4	22	4	44.9	1.99551e+06	1.65672e+06	563675	563675	2.40813e+06	2.70833e+06	2.46387e+06	845047	938722	2728414	4.20103e+06	239933	1.16899e+06	4	3	4	3	4	2	4	4	3	1	4	3
P08508	14131	Fcgr3	FALSE	Low affinity immunoglobulin gamma Fc region receptor III OS=Mus musculus OX=10090 GN=Fcgr3 PE=1 SV=1	11	3	22	1	30		316273			337439			352539	498725	249439	317063	839202	326302	2	3	3	3	3	2	3	3	2	3	2	3
P97823	18777	Lypla1	TRUE	Acyl-protein thioesterase 1 OS=Mus musculus OX=10090 GN=Lypla1 PE=1 SV=1	20	4	22	4	24.7	2.69285e+06	4.45546e+06	1.30521e+06	1.30521e+06	3.77295e+06	8.43243e+06	6.27804e+06	863604	1.37836e+06	9.85187e+06	6.2003e+06	1.10914e+06	3.05544e+06	3	2	3	3	4	2	3	3	4	2	3	3
Q9CQA6	66121	Chchd1	TRUE	Coiled-coil-helix-coiled-coil-helix domain-containing protein 1 OS=Mus musculus OX=10090 GN=Chchd1 PE=1 SV=1	23	2	22	2	13.6	1.1885e+06	1.93937e+06	1.53203e+06	1.53203e+06	1.32781e+06	2.56479e+06	1.83375e+06	2.33646e+06	2.54184e+06	5.4276e+06	2347162	2.33264e+06	2.27185e+06	1	2	1	2	2	1	2	2	2	2	2	2
Q9D1N2	68453	Gpihbp1	FALSE	Glycosylphosphatidylinositol-anchored high density lipoprotein-binding protein 1 OS=Mus musculus OX=10090 GN=Gpihbp1 PE=1 SV=1	9	2	22	2	24.6	777029	1.78763e+06	1.6768e+06	1.6768e+06	1.04808e+06	1.84992e+06	1.16761e+06	1.08817e+06	1.46456e+06	1.8253e+06	1.66209e+06	1.25637e+06	1.85221e+06	2	2	2	2	2	2	2	2	2	2	2	2
Q9D711	69656	Pir	FALSE	Pirin OS=Mus musculus OX=10090 GN=Pir PE=1 SV=1	17	5	22	5	32	7991330	7.85388e+06	4.10902e+06	4.10902e+06	6.56251e+06	1.04813e+07	7.51072e+06	3.85192e+06	4.53514e+06	1.76431e+07	9.71964e+06	2.51655e+06	9.20838e+06	5	4	3	4	4	3	5	5	5	3	5	5
P26638	20226	Sars	FALSE	Serine--tRNA ligase, cytoplasmic OS=Mus musculus OX=10090 GN=Sars1 PE=1 SV=3	4	2	22	2	58.4	1.13679e+06	4.053e+06	1.42843e+06	1.42843e+06	1.15378e+06	1.34052e+06	1.24141e+06	2.30208e+06	1.5039e+06	1.44357e+06	1.16858e+06	3.36526e+06	1.54204e+06	2	2	2	2	2	2	2	2	2	2	2	2
A2A6A1	237943	Gpatch8	FALSE	G patch domain-containing protein 8 OS=Mus musculus OX=10090 GN=Gpatch8 PE=1 SV=1	5	6	22	6	164.9	1.735e+06	2.7786e+06	2.92206e+06	2.92206e+06	1.82686e+06	2.53962e+06	1.55941e+06	2.48059e+06	2.58171e+06	1.86156e+06	2.23834e+06	2.85418e+06	2.47104e+06	5	5	5	5	5	6	5	6	6	5	5	6
Q9EQ21	84506	Hamp	FALSE	Hepcidin OS=Mus musculus OX=10090 GN=Hamp PE=2 SV=1	28	2	22	2	9.3	567112	1.08498e+06	707359	707359	1.26103e+06	2.5823e+06	2.76984e+06	945177	1.19873e+06	168166	1.47977e+06	1.31006e+06	2.78856e+06	2	2	2	2	1	2	2	2	2	2	2	2
Q3UY34	72357	2210016L21Rik	FALSE	Protein CUSTOS OS=Mus musculus OX=10090 GN=Custos PE=2 SV=1	36	6	22	6	27.6	323958	390791	391648	391648	443761	343347	148390	870586	1.05175e+06	610612	363396	1.02129e+06	680844	3	4	2	4	3	2	3	2	2	5	2	4
Q8BIF0	171486	Cd99l2	FALSE	CD99 antigen-like protein 2 OS=Mus musculus OX=10090 GN=Cd99l2 PE=1 SV=1	38	5	22	5	25.4	1.17455e+06	2043580	1.97592e+06	1.97592e+06	1.5324e+06	2.09888e+06	1.11589e+06	1.4677e+06	2.68262e+06	1.46595e+06	1.92708e+06	2439378	2.11422e+06	3	2	1	4	1	2	4	3	3	4	2	3
P10404	No ID	Not Found	FALSE	MLV-related proviral Env polyprotein OS=Mus musculus OX=10090 PE=1 SV=3	16	6	22	6	69.6	957713	1.84337e+06	550834	550834	79067.9			2.01254e+06	1.4564e+06	668253	102138		45959.6	5	5	5	4	3	2	1	1	0	0	0	1
P62264	20044	Rps14	FALSE	40S ribosomal protein S14 OS=Mus musculus OX=10090 GN=Rps14 PE=1 SV=3	16	2	22	2	16.3	1.6987e+06	2.99558e+06	1.95252e+06	1.95252e+06	1.90308e+06	3.2911e+06	2.28008e+06	1.75763e+06	2.26308e+06	2.90284e+06	2.38891e+06	511326	2.25805e+06	2	2	2	2	2	2	2	2	2	2	2	2
Q9CQU5	52696	Zwint	FALSE	ZW10 interactor OS=Mus musculus OX=10090 GN=Zwint PE=1 SV=1	17	3	22	3	28.7	649786	1.1681e+06	2.3078e+06	2.3078e+06	1.9268e+06	2.33824e+06	1.19874e+06	1.75587e+06	1.49953e+06	1.06824e+06	1.5237e+06	2.56754e+06	1.84238e+06	2	3	2	3	3	3	3	3	3	3	3	3
Q9DBZ5	73830	Eif3k	FALSE	Eukaryotic translation initiation factor 3 subunit K OS=Mus musculus OX=10090 GN=Eif3k PE=1 SV=1	22	4	22	4	25.1	2.33716e+06	2.93949e+06	175374	175374	2.1049e+06	5.26548e+06	4.55992e+06	264762	127131	8.15504e+06	4.32454e+06	46628.5	1.67512e+06	4	2	4	1	4	1	3	4	3	1	4	4
P35922	14265	Fmr1	FALSE	Synaptic functional regulator FMR1 OS=Mus musculus OX=10090 GN=Fmr1 PE=1 SV=1	7	3	22	2	68.9	218081	705720	602737	602737	404892	617177	393177	506889	734788	511174	348421	580187	520387	2	3	2	3	3	3	3	3	2	3	3	3
Q9WUL7	56350	Arl3	FALSE	ADP-ribosylation factor-like protein 3 OS=Mus musculus OX=10090 GN=Arl3 PE=1 SV=1	30	5	22	5	20.5	960813	2.07568e+06	976027	976027	1.24847e+06	2.65344e+06	1.96742e+06	278394	540611	2.56764e+06	2.06868e+06	473255	1.08819e+06	4	1	3	2	5	2	5	5	4	2	4	3
Q921F2	230908	Tardbp	FALSE	TAR DNA-binding protein 43 OS=Mus musculus OX=10090 GN=Tardbp PE=1 SV=1	10	2	22	2	44.5	568575	1.2822e+06	854548	854548	539611	917016	704991	887378	895236	715299	677656	1.05297e+06	1.14792e+06	2	2	2	2	2	2	2	2	2	2	2	2
Q9CW46	71766	Raver1	FALSE	Ribonucleoprotein PTB-binding 1 OS=Mus musculus OX=10090 GN=Raver1 PE=1 SV=2	8	3	22	3	79.3	111084	680341	694736	694736	282550	170066	348513	175319	727046	654506	278104	410435	523291	1	1	2	3	2	2	2	2	1	2	2	2
Q4KMM3	170719	Oxr1	TRUE	Oxidation resistance protein 1 OS=Mus musculus OX=10090 GN=Oxr1 PE=1 SV=3	9	5	22	5	95.9	727222	989400	497513	497513	877739	888606	398524	934966	683071	495069	484512	1.0018e+06	287117	3	3	2	3	3	2	3	2	5	3	2	1
Q8K190	67509	Saysd1	FALSE	SAYSvFN domain-containing protein 1 OS=Mus musculus OX=10090 GN=Saysd1 PE=1 SV=1	34	3	22	3	20.7	809871	932101	723292	723292	711942	973888	835565	595691	725401	1.23488e+06	747191	622095	772807	2	2	2	2	2	2	2	2	2	2	2	2
P97863	18028	Nfib	FALSE	Nuclear factor 1 B-type OS=Mus musculus OX=10090 GN=Nfib PE=1 SV=2	5	2	22	2	63.5	346694	1.04718e+06	575295	575295	380993	545067	406772	775493	441565	386519	264182	633206	475271	2	2	2	2	2	2	2	2	2	2	2	2
Q9CQR4	66834	Acot13	TRUE	Acyl-coenzyme A thioesterase 13 OS=Mus musculus OX=10090 GN=Acot13 PE=1 SV=1	22	3	21	3	15.2	1.29685e+06	2.20443e+06	891546	891546	2.92966e+06	5.86169e+06	3.8845e+06	1.0497e+06	1.59535e+06	6.38575e+06	5.19647e+06	2.06613e+06	2.79681e+06	3	3	3	3	3	2	3	3	3	3	3	3
Q9ES28	54126	Arhgef7	FALSE	Rho guanine nucleotide exchange factor 7 OS=Mus musculus OX=10090 GN=Arhgef7 PE=1 SV=2	2	2	21	2	97	1.1436e+07	1.50896e+07	4.14836e+06	4.14836e+06	3.8387e+06	3.69535e+06	1.79978e+06	6.54116e+06	5.53248e+06	1.138e+07	5.61602e+06	1.96825e+06	1.95677e+06	2	2	2	2	2	2	2	2	2	2	2	2
Q8BM55	68796	Tmem214	FALSE	Transmembrane protein 214 OS=Mus musculus OX=10090 GN=Tmem214 PE=1 SV=1	5	3	21	3	76.4	970848	2.67901e+06	2.06554e+06	2.06554e+06	1.309e+06	2.30918e+06	918428	1.98201e+06	1690032	894498	1.70165e+06	1.85719e+06	1.62291e+06	2	2	2	2	2	3	2	2	2	2	2	2
Q8VHF2	72040	Cdhr5	FALSE	Cadherin-related family member 5 OS=Mus musculus OX=10090 GN=Cdhr5 PE=1 SV=1	8	5	21	5	88.2	674031	583663	1.03782e+06	1.03782e+06	576141	391266	383697	734824	1.45813e+06	870656	484437	806504	572538	3	4	2	4	2	4	3	2	2	4	3	2
Q6PD31	67095	Trak1	FALSE	Trafficking kinesin-binding protein 1 OS=Mus musculus OX=10090 GN=Trak1 PE=1 SV=1	7	4	21	4	104.4	166050	766430	736901	736901	152418	545093	372847	1.16416e+06	537590	774948	471100	611987	422324	2	4	2	4	3	3	2	2	3	4	2	3
Q6W8Q3	66425	Pcp4l1	FALSE	Purkinje cell protein 4-like protein 1 OS=Mus musculus OX=10090 GN=Pcp4l1 PE=1 SV=1	49	2	21	2	7.5	72951.3	62483.2	155711	155711	942018	298896	710996	380981	259338	305884	635956	1.36554e+06	1.00669e+06	1	2	1	2	2	1	2	2	1	2	2	2
Q9WU79	19125	Prodh	TRUE	Proline dehydrogenase 1, mitochondrial OS=Mus musculus OX=10090 GN=Prodh PE=1 SV=2	12	4	21	4	68	1.13808e+06	1.39811e+06	843664	843664	2.14918e+06	2.50386e+06	2.6489e+06	1.97746e+06	2.1987e+06	4.10059e+06	4.10828e+06	3.6169e+06	3.79122e+06	2	2	1	3	4	1	2	3	2	3	3	3
P23881	21401	Tcea3	FALSE	Transcription elongation factor A protein 3 OS=Mus musculus OX=10090 GN=Tcea3 PE=1 SV=3	14	4	21	4	38.8	1.2336e+06	2.73845e+06	1.06349e+06	1.06349e+06	1.11e+06	1.34864e+06	1.19667e+06	2.17085e+06	1.26411e+06	1.51912e+06	1.47304e+06	2.00532e+06	1.53556e+06	4	4	4	3	4	4	3	3	4	4	3	4
P60867	67427	Rps20	FALSE	40S ribosomal protein S20 OS=Mus musculus OX=10090 GN=Rps20 PE=1 SV=1	19	2	21	2	13.4	2.48852e+07	3.42048e+07	1.86124e+07	1.86124e+07	2.62969e+07	3.60525e+07	27111220	19551287	1.91672e+07	47661236	3.73369e+07	1.30497e+07	2.43902e+07	2	2	2	2	2	2	2	2	2	2	2	2
Q8VH51	170791	Rbm39	FALSE	RNA-binding protein 39 OS=Mus musculus OX=10090 GN=Rbm39 PE=1 SV=2	15	6	21	6	59.4	2.22868e+06	9.23279e+06	1.38381e+06	1.38381e+06	1.57994e+06	3.87615e+06	2.15438e+06	6.47067e+06	2.4847e+06	1.51384e+06	3.45307e+06	3.26782e+06	1.55084e+06	5	5	6	4	3	2	3	4	3	5	4	3
Q9D162	68597	Ccdc167	FALSE	Coiled-coil domain-containing protein 167 OS=Mus musculus OX=10090 GN=Ccdc167 PE=1 SV=2	27	2	21	2	11.5	666801	1.45239e+06	443776	443776	763796	1.08711e+06	734961	626493	726316	2.41672e+06	1059165	394973	768175	2	2	2	2	2	2	2	2	2	2	2	2
P62274	20090	Rps29	FALSE	40S ribosomal protein S29 OS=Mus musculus OX=10090 GN=Rps29 PE=1 SV=2	36	2	21	2	6.7	4.89032e+06	1.25658e+07	8.86762e+06	8.86762e+06	8.29192e+06	10757151	7.69937e+06	4.34331e+06	7.46429e+06	13817077	7.96435e+06	4.08722e+06	9.38053e+06	2	2	2	2	2	2	2	2	2	2	2	2
Q9JM13	56715	Rabgef1	FALSE	Rab5 GDP/GTP exchange factor OS=Mus musculus OX=10090 GN=Rabgef1 PE=1 SV=1	13	5	21	5	56.8	1.307e+06	2.30888e+06	397845	397845	1.12802e+06	2.2583e+06	1.46437e+06	1.36986e+06	1.02052e+06	2.34806e+06	1.27243e+06	964221	1.0985e+06	4	4	4	3	4	2	4	4	4	3	4	3
P01878	16061	Igh-VJ558	FALSE	Ig alpha chain C region OS=Mus musculus OX=10090 PE=1 SV=1	11	3	21	3	36.9	2.1745e+06	3.16606e+06	1.55019e+06	1.55019e+06	1.69992e+06	3.69483e+06	1.65762e+06	1.44141e+06	2.10227e+06	3.39335e+06	1.53837e+06	2.39046e+06	3.17805e+06	3	3	3	3	3	3	3	3	3	3	3	3
Q9JJK5	64209	Herpud1	FALSE	Homocysteine-responsive endoplasmic reticulum-resident ubiquitin-like domain member 1 protein OS=Mus musculus OX=10090 GN=Herpud1 PE=1 SV=1	13	3	21	3	43.9	440272	728470	602644	602644	676939	952925	419266	409321	622426	570164	666873	876344	720873	3	3	2	3	3	2	3	3	3	3	3	3
Q3B7Z2	76303	Osbp	FALSE	Oxysterol-binding protein 1 OS=Mus musculus OX=10090 GN=Osbp PE=1 SV=3	3	3	21	3	88.7	1.2987e+06	3.18401e+06	785497	785497	1.47049e+06	2.10939e+06	1.97109e+06	2.42734e+06	1.89185e+06	840812	744593	2.06409e+06	2.12331e+06	3	3	3	3	2	3	3	2	3	3	3	3
Q8C9S4	213993	Ccdc186	FALSE	Coiled-coil domain-containing protein 186 OS=Mus musculus OX=10090 GN=Ccdc186 PE=1 SV=2	7	6	21	6	104.8	658370	897100	3.00857e+06	3.00857e+06	607295	2.5579e+06	897167	599654	651976	1.76202e+06	1.68392e+06	950732	809674	5	4	5	4	5	6	5	4	6	6	6	6
Q80T85	320808	Dcaf5	FALSE	DDB1- and CUL4-associated factor 5 OS=Mus musculus OX=10090 GN=Dcaf5 PE=1 SV=2	8	5	21	5	103.6	353504	631571	661940	661940	508203	513580	73914.3	780622	839389	412084	85981.5	808285	186598	3	4	2	3	2	2	3	1	2	4	2	1
Q9JL99	56760	Clec1b	FALSE	C-type lectin domain family 1 member B OS=Mus musculus OX=10090 GN=Clec1b PE=1 SV=1	11	2	21	2	26.2	1.36948e+06	2.25292e+06	2.38226e+06	2.38226e+06	1.5696e+06	2.8601e+06	1.52405e+06	852860	2.50072e+06	967564	2493116	2.90017e+06	3.15307e+06	2	2	2	2	1	2	2	2	2	2	2	2
Q8BHG3	238257	Tmem30b	FALSE	Cell cycle control protein 50B OS=Mus musculus OX=10090 GN=Tmem30b PE=2 SV=1	6	2	21	1	39.2	217488	297406			165967		220888	169366	148299	387428	190681		159531	2	2	2	2	2	1	2	2	1	1	2	2
Q9JI08	57784	Bin3	FALSE	Bridging integrator 3 OS=Mus musculus OX=10090 GN=Bin3 PE=1 SV=1	30	6	21	6	29.6	1.60783e+06	2.45854e+06	1.58302e+06	1.58302e+06	1.87864e+06	2.952e+06	1.8181e+06	1.00259e+06	1.39134e+06	2.86355e+06	3.23724e+06	1.27111e+06	2.64347e+06	5	4	5	6	6	5	6	6	6	5	5	6
Q8C7V8	76457	Ccdc134	FALSE	Coiled-coil domain-containing protein 134 OS=Mus musculus OX=10090 GN=Ccdc134 PE=1 SV=1	15	2	21	2	26.5	394912	872616	760251	760251	585960	987076	505853	454047	449072	960618	716746	477574	597974	2	2	2	1	2	2	2	2	2	1	2	2
P26450	18708	Pik3r1	FALSE	Phosphatidylinositol 3-kinase regulatory subunit alpha OS=Mus musculus OX=10090 GN=Pik3r1 PE=1 SV=2	10	5	21	5	83.5	1.75833e+06	4.59727e+06	1.72379e+06	1.72379e+06	2.14932e+06	3.1071e+06	1.7438e+06	2.43964e+06	3.49539e+06	2.30421e+06	2.35343e+06	2.63537e+06	3.59033e+06	4	5	5	5	3	3	4	5	5	4	3	5
Q91XE0	107146	Glyat	TRUE	Glycine N-acyltransferase OS=Mus musculus OX=10090 GN=Glyat PE=1 SV=1	18	5	21	5	34.1	886163	1.48221e+06	244973	244973	879553	2.65176e+06	2.07527e+06	713852	701362	2.65982e+06	1.78332e+06	509042	868409	4	3	3	3	4	1	4	4	5	2	5	4
O55060	22017	Tpmt	FALSE	Thiopurine S-methyltransferase OS=Mus musculus OX=10090 GN=Tpmt PE=1 SV=1	15	4	21	4	27.6	619327	1.33694e+06	482580	482580	488702	718285	395027	628834	639062	1.52267e+06	849634	476656	302440	4	4	4	4	4	3	4	4	4	4	4	3
Q99N84	66973	Mrps18b	TRUE	28S ribosomal protein S18b, mitochondrial OS=Mus musculus OX=10090 GN=Mrps18b PE=1 SV=1	22	4	21	4	28.7	1.15432e+06	1.88014e+06	749003	749003	1.05099e+06	1.64012e+06	1.01152e+06	1.2219e+06	1.16842e+06	3.81039e+06	1.77363e+06	764687	1.30407e+06	3	3	3	4	3	1	3	4	3	2	3	3
Q7TQI3	107260	Otub1	FALSE	Ubiquitin thioesterase OTUB1 OS=Mus musculus OX=10090 GN=Otub1 PE=1 SV=2	14	3	21	3	31.3	614751	862373	264018	264018	621752	1.37879e+06	1.1872e+06	252784	177950	2.52745e+06	1.2496e+06	172870	497417	3	2	3	1	3	1	3	3	3	2	3	2
P16951	11909	Atf2	FALSE	Cyclic AMP-dependent transcription factor ATF-2 OS=Mus musculus OX=10090 GN=Atf2 PE=1 SV=2	22	6	21	5	52.3	376524	1.03747e+06	757102	757102	584401	109216	72997.1	812437	733859	703173	722478	784791	292634	3	4	3	4	2	3	2	3	1	2	1	2
Q9CZN7	108037	Shmt2	TRUE	Serine hydroxymethyltransferase, mitochondrial OS=Mus musculus OX=10090 GN=Shmt2 PE=1 SV=1	12	4	21	4	55.7	755632	1.34995e+06	923000	923000	811212	1.3516e+06	2.05801e+06	2.18584e+06	1.96898e+06	2.99319e+06	2.01578e+06	1.89649e+06	3.28742e+06	3	4	3	3	3	2	3	3	3	3	3	3
Q9CQF0	66419	Mrpl11	TRUE	39S ribosomal protein L11, mitochondrial OS=Mus musculus OX=10090 GN=Mrpl11 PE=1 SV=1	30	5	21	5	20.7	911135	1.57339e+06	711874	711874	337947	417682	658355	939802	966756	3.16895e+06	899803	340711	637328	4	4	5	4	5	3	2	4	1	2	3	3
Q6A098	70354	Secisbp2l	FALSE	Selenocysteine insertion sequence-binding protein 2-like OS=Mus musculus OX=10090 GN=Secisbp2l PE=1 SV=2	4	4	21	4	119.6	1.06751e+06	1.67851e+06	1.22705e+06	1.22705e+06	1.14016e+06	1.69314e+06	1.0442e+06	1.53353e+06	835405	635618	1.17158e+06	1.71582e+06	1.13195e+06	3	3	3	2	2	3	4	3	3	3	3	4
P97302	12013	Bach1	FALSE	Transcription regulator protein BACH1 OS=Mus musculus OX=10090 GN=Bach1 PE=1 SV=1	4	3	21	3	81.3	475313	879097	694054	694054	485027	660723	397557	863808	897311	570563	559105	825876	600660	3	3	3	3	3	3	3	3	3	3	3	3
Q8CC35	104027	Synpo	FALSE	Synaptopodin OS=Mus musculus OX=10090 GN=Synpo PE=1 SV=2	11	6	21	6	99.5	686952	1.6799e+06	1.6797e+06	1.6797e+06	1.73997e+06	1.67331e+06	1.2022e+06	1.16699e+06	2.48592e+06	868144	1.82458e+06	2.1709e+06	1.41429e+06	3	4	4	4	2	4	4	4	3	5	4	4
Q9R1P3	26445	Psmb2	FALSE	Proteasome subunit beta type-2 OS=Mus musculus OX=10090 GN=Psmb2 PE=1 SV=1	9	2	21	2	22.9	911049	2.06245e+06	1.21984e+06	1.21984e+06	1.31874e+06	2.4067e+06	1.76246e+06	754220	988203	2433542	2.09056e+06	1.13384e+06	1.61243e+06	2	2	2	2	2	2	2	2	2	2	2	2
Q8K382	227801	Dennd1a	FALSE	DENN domain-containing protein 1A OS=Mus musculus OX=10090 GN=Dennd1a PE=1 SV=2	2	2	21	2	111.5	260410	669721	708576	708576	437217	733747	384835	473528	471076	345090	427020	502806	529643	1	1	1	2	1	1	1	1	1	2	1	2
Q99KC8	67776	Vwa5a	FALSE	von Willebrand factor A domain-containing protein 5A OS=Mus musculus OX=10090 GN=Vwa5a PE=1 SV=2	5	3	21	3	87.1	707948	1.238e+06	316619	316619	1.05437e+06	2.34144e+06	2.37689e+06	229334	381787	2315514	1.71004e+06	242268	720222	3	2	2	2	3	2	3	3	2	1	3	2
Q9JJC6	75695	Rilpl1	FALSE	RILP-like protein 1 OS=Mus musculus OX=10090 GN=Rilpl1 PE=1 SV=1	9	3	21	3	47.3	662223	1.40562e+06	1.61455e+06	1.61455e+06	925894	1.32693e+06	577756	1.06528e+06	1.78923e+06	1.34435e+06	1.08548e+06	1.58402e+06	1.34206e+06	2	3	3	3	2	3	3	3	3	3	2	3
Q5UAK0	71148	Mier1	FALSE	Mesoderm induction early response protein 1 OS=Mus musculus OX=10090 GN=Mier1 PE=1 SV=2	10	5	21	5	57.9	1.04896e+06	1.54229e+06	1.46612e+06	1.46612e+06	1.02843e+06	1.91223e+06	1.1378e+06	1.06853e+06	1.14156e+06	1.63273e+06	1.17146e+06	1.05843e+06	1.40267e+06	5	5	5	5	5	5	5	5	5	5	5	5
P02802	17748	Mt1	FALSE	Metallothionein-1 OS=Mus musculus OX=10090 GN=Mt1 PE=1 SV=1	33	2	21	2	6	18085.1	199503	195344	195344	345704	1.23531e+06	223406	215359	941930	906847	732075	2.42353e+06	442282	1	2	2	2	2	2	2	2	2	2	2	2
Q9D880	66525	Timm50	TRUE	Mitochondrial import inner membrane translocase subunit TIM50 OS=Mus musculus OX=10090 GN=Timm50 PE=1 SV=1	10	3	21	3	39.8	332433	684038	672693	672693	476688	705946	324352	440766	615856	722199	553322	713922	525921	3	3	3	3	3	3	3	3	3	3	3	3
Q3UHC7	69601	Dab2ip	FALSE	Disabled homolog 2-interacting protein OS=Mus musculus OX=10090 GN=Dab2ip PE=1 SV=1	5	6	21	6	131.6	866891	1.8346e+06	1.34339e+06	1.34339e+06	1.20554e+06	1.70934e+06	780893	1.27076e+06	1.62166e+06	1.01699e+06	1.32592e+06	1999212	1.69027e+06	4	6	6	6	5	5	6	6	6	6	5	6
Q8VDQ9	215194	Kri1	FALSE	Protein KRI1 homolog OS=Mus musculus OX=10090 GN=Kri1 PE=1 SV=3	9	6	21	6	82	752214	1.6231e+06	1.78237e+06	1.78237e+06	984099	1.0725e+06	719702	1.59045e+06	1.38588e+06	1.21792e+06	1.12019e+06	1.59285e+06	1.42893e+06	5	6	5	6	4	5	6	4	4	6	4	5
Q9D7I5	76429	Lhpp	FALSE	Phospholysine phosphohistidine inorganic pyrophosphate phosphatase OS=Mus musculus OX=10090 GN=Lhpp PE=1 SV=1	26	4	21	4	29.1	739768	722939			848168	2.62227e+06	2.44546e+06	187341	170574	3.3355e+06	3.29536e+06	162592	789128	3	2	3	2	4	0	4	4	4	2	4	3
Q8R3Q2	71474	Ppp6r2	FALSE	Serine/threonine-protein phosphatase 6 regulatory subunit 2 OS=Mus musculus OX=10090 GN=Ppp6r2 PE=1 SV=1	7	4	21	4	100.4	817347	1.58508e+06	521910	521910	744541	1.20299e+06	1.07597e+06	570528	434351	1.52708e+06	1.08719e+06	404362	891738	3	2	3	2	2	2	3	3	3	2	4	3
P70399	27223	Trp53bp1	FALSE	TP53-binding protein 1 OS=Mus musculus OX=10090 GN=Tp53bp1 PE=1 SV=3	6	7	21	7	212.6	774365	984185	1.43687e+06	1.43687e+06	889321	529409	831835	1.51456e+06	1.56038e+06	567945	899252	2.11945e+06	1.36097e+06	3	6	3	6	2	2	4	3	1	5	3	5
P11859	11606	Agt	FALSE	Angiotensinogen OS=Mus musculus OX=10090 GN=Agt PE=1 SV=1	9	4	20	4	52	750273	829466	90507.1	90507.1	829841	2.02945e+06	1.8228e+06	92264.2		1.5555e+06	1.19553e+06	115484	169296	2	1	2	0	2	1	2	2	4	1	3	1
Q8VE70	56426	Pdcd10	FALSE	Programmed cell death protein 10 OS=Mus musculus OX=10090 GN=Pdcd10 PE=1 SV=1	28	4	20	4	24.7	1.32428e+06	1.85186e+06	1.00371e+06	1.00371e+06	855691	3.30566e+06	1.67377e+06	774580	817865	2.61814e+06	2.46129e+06	463244	1.36963e+06	2	3	4	4	4	3	2	4	4	2	3	3
O09174	17117	Amacr	TRUE	Alpha-methylacyl-CoA racemase OS=Mus musculus OX=10090 GN=Amacr PE=1 SV=4	8	2	20	2	41.7	1.69584e+08	2.53711e+08	2.49775e+08	2.49775e+08	1.69585e+08	1.70058e+08	1.46477e+08	2.07742e+08	234080245	2.48926e+08	1.90399e+08	1.8433e+08	2.25768e+08	2	2	2	2	2	2	2	2	2	2	2	2
Q8BH00	237320	Aldh8a1	FALSE	2-aminomuconic semialdehyde dehydrogenase OS=Mus musculus OX=10090 GN=Aldh8a1 PE=1 SV=1	10	3	20	3	53.6	364248	644488	1.53272e+06	1.53272e+06	1.16061e+06	2.55471e+06	1.16628e+06	174593	533135	1.69417e+06	1.70208e+06	1.51958e+06	1.13892e+06	1	1	1	2	3	3	3	3	3	3	3	2
Q8R4X3	75710	Rbm12	FALSE	RNA-binding protein 12 OS=Mus musculus OX=10090 GN=Rbm12 PE=1 SV=3	5	3	20	3	102.7		1.56584e+06	497900	497900	641436	1.23097e+06		620615	726646	880691	1.14714e+06	146880	174809	1	2	2	1	1	1	1	2	1	2	2	2
Q9DBC3	74157	Cmtr1	FALSE	Cap-specific mRNA (nucleoside-2'-O-)-methyltransferase 1 OS=Mus musculus OX=10090 GN=Cmtr1 PE=1 SV=1	4	2	20	2	95.6	2.94402e+06	4.85495e+06	2.19898e+06	2.19898e+06	2.71626e+06	4.99846e+06	3.44801e+06	2.07097e+06	2.20272e+06	5.32326e+06	4.67081e+06	1.65252e+06	3.22383e+06	2	2	2	2	2	2	2	2	2	2	2	2
Q9Z0X0	58804	Cdc42ep5	FALSE	Cdc42 effector protein 5 OS=Mus musculus OX=10090 GN=Cdc42ep5 PE=1 SV=2	19	2	20	2	15.5	93916.4	460035	186063	186063	221340	402317	311177	324634	488468	452823	333816	340546	352224	1	2	2	2	2	1	2	2	2	2	2	2
P14438	14960	H2-Aa	FALSE	H-2 class II histocompatibility antigen, A-U alpha chain (Fragment) OS=Mus musculus OX=10090 GN=H2-Aa PE=1 SV=1	16	3	20	1	25.1	439498	530754	166039	166039		348854	212604	173657	987410	310202	280282	143741	1.32011e+06	2	2	2	3	1	2	1	2	2	2	2	3
Q91VJ2	109042	Cavin3	FALSE	Caveolae-associated protein 3 OS=Mus musculus OX=10090 GN=Cavin3 PE=1 SV=1	26	4	20	4	27.8	408784	423273	1.02973e+06	1.02973e+06	952923	1.14228e+06	1.01232e+06	765486	1.28765e+06	3.28786e+06	914503	591202	647679	3	4	2	4	4	3	3	3	3	3	3	3
Q921M7	223601	Cyrib	FALSE	CYFIP-related Rac1 interactor B OS=Mus musculus OX=10090 GN=Cyrib PE=1 SV=1	18	4	20	4	36.8	597098	1.68658e+06	879281	879281	757770	1.39465e+06	953738	834483	1.36181e+06	752011	879982	1.2472e+06	1.44617e+06	3	3	3	3	3	3	3	3	3	4	3	3
P47199	12972	Cryz	TRUE	Quinone oxidoreductase OS=Mus musculus OX=10090 GN=Cryz PE=1 SV=1	9	2	20	2	35.2	80608.2	317447	235647	235647	214864	371423	254483	205696	286824	464618	376797	305204	111731	1	2	2	2	2	2	2	2	2	2	2	1
Q63886	394436	Ugt1a1	FALSE	UDP-glucuronosyltransferase 1A1 OS=Mus musculus OX=10090 GN=Ugt1a1 PE=1 SV=2	13	5	20	4	60	1.82756e+06	2.23595e+06	1.43155e+06	1.43155e+06	2.98209e+06	4.37967e+06	2.88228e+06	1.50785e+06	1.15751e+06	1.79688e+06	4.62995e+06	3.67967e+06	3.51383e+06	3	3	3	4	2	4	3	4	5	3	4	3
Q91WE4	407819	BC031181	FALSE	UPF0729 protein C18orf32 homolog OS=Mus musculus OX=10090 PE=3 SV=1	26	3	20	3	8	2.85618e+06	4.3786e+06	3.16919e+06	3.16919e+06	2.93815e+06	3.15871e+06	1.88164e+06	3.652e+06	4.4875e+06	3.98352e+06	3.4108e+06	4.74287e+06	3.85947e+06	3	3	3	3	3	3	3	3	3	3	3	3
Q8VDU5	20623	Snrk	FALSE	SNF-related serine/threonine-protein kinase OS=Mus musculus OX=10090 GN=Snrk PE=1 SV=1	7	2	20	2	81.9	62352	111571	168372	168372	151134	125973	64275	250675	178617	61225.3	104248	276298	239383	1	2	1	2	1	2	2	1	1	2	1	2
O35207	13445	Cdk2ap1	FALSE	Cyclin-dependent kinase 2-associated protein 1 OS=Mus musculus OX=10090 GN=Cdk2ap1 PE=1 SV=2	27	3	20	3	12.3	470670	1.70596e+06	1.6393e+06	1.6393e+06	1.1991e+06	1.38266e+06	485533	1.19756e+06	1.43074e+06	945218	805034	1.28832e+06	1.35654e+06	2	3	3	3	2	3	3	2	3	3	2	3
P01027	12266	C3	FALSE	Complement C3 OS=Mus musculus OX=10090 GN=C3 PE=1 SV=3	3	4	20	4	186.4	622817	708769	201849	201849	461200	577068	1.12526e+06	406900	297258	569874	609248	426242	1.1451e+06	2	2	3	2	2	1	2	2	2	2	3	3
Q61739	16403	Itga6	FALSE	Integrin alpha-6 OS=Mus musculus OX=10090 GN=Itga6 PE=1 SV=3	2	2	20	2	122.1	427972	229091	642285	642285	528920	653660	366648	327066	282869	330644	809495	920302	1.11319e+06	2	1	1	1	1	2	2	2	2	2	2	2
P80315	12464	Cct4	FALSE	T-complex protein 1 subunit delta OS=Mus musculus OX=10090 GN=Cct4 PE=1 SV=3	9	4	20	4	58	531151	1.7111e+06	398579	398579	895089	916332	918217	201873	905371	459919	787744	637082	670348	3	2	4	3	1	1	4	3	3	3	4	2
Q9JHI5	56357	Ivd	TRUE	Isovaleryl-CoA dehydrogenase, mitochondrial OS=Mus musculus OX=10090 GN=Ivd PE=1 SV=1	5	2	20	2	46.3	734113	1.21454e+06	929774	929774	842608	1.34084e+06	1.00396e+06	957903	1.01223e+06	1.51886e+06	1.38409e+06	1.29759e+06	1.28412e+06	2	2	2	2	2	1	2	2	2	2	2	2
Q3UHK8	233833	Tnrc6a	FALSE	Trinucleotide repeat-containing gene 6A protein OS=Mus musculus OX=10090 GN=Tnrc6a PE=1 SV=2	1	2	20	2	203	118146	210218	212832	212832	50153	71862	76024.6	184048	254522	69664.2	77445.7	151261	140944	2	2	2	2	1	2	1	1	1	2	2	2
O08856	13716	Ell	FALSE	RNA polymerase II elongation factor ELL OS=Mus musculus OX=10090 GN=Ell PE=2 SV=2	9	4	20	4	67.1	100878	719867	97405	97405	253653	549045	69813.2	454500	121790	86605.4	348511	335203	323886	1	2	2	2	1	2	2	2	2	4	1	2
Q8R001	212307	Mapre2	FALSE	Microtubule-associated protein RP/EB family member 2 OS=Mus musculus OX=10090 GN=Mapre2 PE=1 SV=1	12	2	20	2	36.9	498429	1.85283e+06	1.0822e+06	1.0822e+06	819666	1.035e+06	808762	1.04254e+06	1.80175e+06	951182	975782	2.24206e+06	1.51769e+06	1	1	1	2	2	1	2	2	2	2	2	2
Q8R3H9	72354	Ttc4	FALSE	Tetratricopeptide repeat protein 4 OS=Mus musculus OX=10090 GN=Ttc4 PE=1 SV=1	6	2	20	2	44.3	599897	1.2072e+06	851829	851829	713569	882260	675845	483545	486868	1.16335e+06	988648	531575	931638	2	2	2	1	2	2	2	2	2	2	2	2
P12023	11820	App	FALSE	Amyloid-beta precursor protein OS=Mus musculus OX=10090 GN=App PE=1 SV=3	8	5	20	5	86.7	457322	959965	1.23147e+06	1.23147e+06	672330	968198	637651	548491	920315	1.13769e+06	1.19805e+06	1.06727e+06	1.27039e+06	2	2	3	3	3	5	3	3	3	3	3	3
P53657	18770	Pklr	FALSE	Pyruvate kinase PKLR OS=Mus musculus OX=10090 GN=Pklr PE=1 SV=1	12	4	20	4	62.3	8.70996e+06	12829306	1.71075e+07	1.71075e+07	9.52729e+06	8.94478e+06	7.51419e+06	4.70619e+06	1.1464e+07	1.44675e+07	9.89139e+06	1.14546e+07	9.22446e+06	3	3	3	3	3	3	4	2	3	4	4	3
Q3U2C5	67702	Rnf149	FALSE	E3 ubiquitin-protein ligase RNF149 OS=Mus musculus OX=10090 GN=Rnf149 PE=1 SV=3	12	4	20	4	42.5	1.48608e+06	2.05636e+06	1.54689e+06	1.54689e+06	1.56391e+06	1.78537e+06	1.30294e+06	1.17372e+06	1.4041e+06	1.69237e+06	2.11277e+06	1.13134e+06	1.43108e+06	4	3	3	3	3	4	4	4	3	3	3	4
P70121	22770	Zhx1	FALSE	Zinc fingers and homeoboxes protein 1 OS=Mus musculus OX=10090 GN=Zhx1 PE=1 SV=2	12	5	20	5	97.5	420708	1.24798e+06	535975	535975	300457	719116	440999	754442	649444	521763	156247	898608	199153	2	5	3	3	2	2	2	1	2	3	3	1
P20918	18815	Plg	FALSE	Plasminogen OS=Mus musculus OX=10090 GN=Plg PE=1 SV=3	5	3	20	3	90.7	1.34986e+06	3.16901e+06	2.03977e+06	2.03977e+06	1.29289e+06	1.89009e+06	1.51434e+06	1.69411e+06	1.76082e+06	1.89298e+06	1.52011e+06	1.9514e+06	2.42526e+06	3	3	3	3	3	3	3	3	3	3	3	3
Q8R1U2	68567	Cgref1	FALSE	Cell growth regulator with EF hand domain protein 1 OS=Mus musculus OX=10090 GN=Cgref1 PE=1 SV=1	28	5	20	5	30.8	1.13359e+06	2.63901e+06	3.29178e+06	3.29178e+06	971356	321743	577039	1.82084e+06	1.85995e+06	1.66153e+06	837193	1.01867e+06	629697	5	5	5	5	5	5	4	5	3	5	5	4
Q6RHR9	14924	Magi1	FALSE	Membrane-associated guanylate kinase, WW and PDZ domain-containing protein 1 OS=Mus musculus OX=10090 GN=Magi1 PE=1 SV=1	8	8	20	7	161.9	962088	1.48083e+06	1.00535e+06	1.00535e+06	1.24271e+06	1.87265e+06	1.04203e+06	1.42522e+06	1.19759e+06	1.44807e+06	1.00963e+06	1.44879e+06	1.00918e+06	5	5	6	5	5	4	5	5	6	5	5	4
Q8BSE0	381110	Rmdn2	FALSE	Regulator of microtubule dynamics protein 2 OS=Mus musculus OX=10090 GN=Rmdn2 PE=1 SV=1	11	3	20	3	47	1.67321e+06	5.04018e+06	1.26358e+06	1.26358e+06	3.00962e+06	3.4231e+06	2.23335e+06	1.93234e+06	1.03779e+06	2.57609e+06	3.48533e+06	3.30522e+06	2.55971e+06	3	3	3	3	3	3	3	3	3	3	3	3
Q91YE7	83486	Rbm5	FALSE	RNA-binding protein 5 OS=Mus musculus OX=10090 GN=Rbm5 PE=1 SV=1	4	3	20	3	92.3	687907	1.74523e+06	1.16242e+06	1.16242e+06	805472	1.77167e+06	829084	1.1454e+06	778901	541922	746538	1.43917e+06	980621	2	3	3	2	2	3	3	2	3	3	3	2
P47879	16010	Igfbp4	FALSE	Insulin-like growth factor-binding protein 4 OS=Mus musculus OX=10090 GN=Igfbp4 PE=1 SV=2	16	3	20	3	27.8	3.54372e+06	4.30771e+06	2.69117e+06	2.69117e+06	1.69442e+06	1.27402e+06	1.00196e+06	3.05046e+06	3.41423e+06	5.517e+06	2.50094e+06	3.21294e+06	2.78833e+06	3	3	3	3	3	3	3	3	3	3	3	3
Q62245	20662	Sos1	FALSE	Son of sevenless homolog 1 OS=Mus musculus OX=10090 GN=Sos1 PE=1 SV=2	3	2	20	2	150.8	307691	1.269e+06	555476	555476	315829	418130	209198	673006	646612	300183	135108	742695	500770	2	2	2	2	2	2	2	2	2	2	2	2
O35423	11611	Agxt	TRUE	Serine--pyruvate aminotransferase, mitochondrial OS=Mus musculus OX=10090 GN=Agxt PE=1 SV=3	11	3	20	3	45.9	428069	658040	493359	493359	495810	1.1054e+06	645070	366762	473540	587396	829600	516550	780599	1	1	1	2	1	1	2	2	2	1	1	1
P97360	14011	Etv6	FALSE	Transcription factor ETV6 OS=Mus musculus OX=10090 GN=Etv6 PE=1 SV=1	12	4	20	4	56.4	865463	1.12699e+06	899019	899019	772226	1.32166e+06	451103	733603	1.02603e+06	776553	902169	978478	818129	3	3	3	4	3	3	3	3	3	4	2	3
Q9D708	67860	S100a16	FALSE	Protein S100-A16 OS=Mus musculus OX=10090 GN=S100a16 PE=1 SV=1	19	2	20	2	14.3	785598	2.14794e+06	1.49564e+06	1.49564e+06	1.43066e+06	1.67885e+06	1.19149e+06	1.72491e+06	1.77913e+06	1.45175e+06	1.43529e+06	1.86473e+06	1.03286e+06	2	2	2	2	2	2	2	2	2	2	2	1
Q91ZJ5	216558	Ugp2	FALSE	UTP--glucose-1-phosphate uridylyltransferase OS=Mus musculus OX=10090 GN=Ugp2 PE=1 SV=3	10	4	20	4	56.9	1.66357e+06	3.28641e+06	2.83435e+06	2.83435e+06	2.15662e+06	2.39964e+06	2.03623e+06	2.15989e+06	2.42638e+06	3.68244e+06	2.49215e+06	2.81642e+06	2.78073e+06	4	4	4	4	4	4	4	4	4	4	4	4
Q9DD19	66985	Rassf7	FALSE	Ras association domain-containing protein 7 OS=Mus musculus OX=10090 GN=Rassf7 PE=2 SV=2	14	3	20	3	39.2	381004	914806	329014	329014	480721	380659	280257	692911	487149		286197	822581	650718	3	3	3	2	1	1	2	1	1	3	1	2
Q8BTM8	192176	Flna	FALSE	Filamin-A OS=Mus musculus OX=10090 GN=Flna PE=1 SV=5	3	5	20	5	281		49163.1	246506	246506	416918	449297	271529	193723	337137	55936.8	71627.1	567279	388815	1	2	1	3	1	2	3	2	3	3	3	3
Q4KL35	54634	Magix	FALSE	PDZ domain-containing protein MAGIX OS=Mus musculus OX=10090 GN=Magix PE=1 SV=1	20	5	20	5	34.8	1.18908e+06	2.68547e+06	1.5776e+06	1.5776e+06	1.52991e+06	3.28546e+06	1.7289e+06	1.54112e+06	1.49465e+06	1.88665e+06	2.02458e+06	1.56868e+06	1.94434e+06	4	4	5	3	4	3	4	5	5	3	5	4
Q6ZWM4	76522	Lsm8	FALSE	U6 snRNA-associated Sm-like protein LSm8 OS=Mus musculus OX=10090 GN=Lsm8 PE=1 SV=3	51	3	20	3	10.4	900182	1.91402e+06	1.15461e+06	1.15461e+06	1.65197e+06	2.74773e+06	1.96668e+06	736344	869232	1.98113e+06	1.8032e+06	661660	1.24277e+06	2	2	2	2	2	2	2	2	3	2	2	2
Q9JMB0	56278	Gkap1	FALSE	G kinase-anchoring protein 1 OS=Mus musculus OX=10090 GN=Gkap1 PE=1 SV=1	7	2	20	2	41.7	284351	499421	568573	568573	343129	143169	365209	346817	458841	740464	391648	480869	529714	2	2	2	2	2	2	2	2	1	2	2	2
Q8BVY0	66409	Rsl1d1	FALSE	Ribosomal L1 domain-containing protein 1 OS=Mus musculus OX=10090 GN=Rsl1d1 PE=1 SV=1	14	4	20	4	50.4	747247	4.84451e+06	1.4698e+06	1.4698e+06	1.07897e+06	3.71559e+06	1.20549e+06	2.2721e+06	2.62506e+06	547864	2.24735e+06	2.80313e+06	1.77226e+06	3	4	4	4	2	3	3	4	4	4	3	3
P0DN34	102631912	Ndufb1	TRUE	NADH dehydrogenase [ubiquinone] 1 beta subcomplex subunit 1 OS=Mus musculus OX=10090 GN=Ndufb1 PE=1 SV=1	33	2	20	2	7	9414790	1.5258e+07	6.03125e+06	6.03125e+06	8265147	1.21497e+07	9718040	8553563	6.92458e+06	9.71246e+06	9524685	4.19326e+06	10752102	1	1	2	2	2	2	1	1	2	1	1	1
P35710	20678	Sox5	FALSE	Transcription factor SOX-5 OS=Mus musculus OX=10090 GN=Sox5 PE=1 SV=2	8	5	20	5	84	871246	294481	685212	685212	400779	345574	405108	1.10816e+06	562489	274844	288473	1.14329e+06	551121	3	4	2	4	2	4	4	3	3	5	4	4
Q8JZZ7	99633	Adgrl2	FALSE	Adhesion G protein-coupled receptor L2 OS=Mus musculus OX=10090 GN=Adgrl2 PE=1 SV=3	5	5	20	5	166.5	786157	1.27103e+06	2.7688e+06	2.7688e+06	1.25869e+06	908596	848625	1.77577e+06	1.4842e+06	539585	730741	2.09201e+06	1.51147e+06	4	5	4	4	3	4	4	4	3	5	4	5
Q8C0C7	66590	Farsa	FALSE	Phenylalanine--tRNA ligase alpha subunit OS=Mus musculus OX=10090 GN=Farsa PE=1 SV=1	5	2	20	2	57.6	444992	922616	944139	944139	555500	956534	422234	467752	436445	820644	621680	778505	605912	1	1	2	1	2	2	2	1	2	2	1	1
Q9D7A8	74252	Armc1	FALSE	Armadillo repeat-containing protein 1 OS=Mus musculus OX=10090 GN=Armc1 PE=1 SV=1	13	2	19	2	31.2	1.11967e+06	4.03706e+06	1343494	1343494	856627	1.94958e+06	842492	2.11031e+06	2.10575e+06	908802	1.92884e+06	2.89396e+06	1350392	1	2	2	2	1	1	2	2	2	2	1	2
Q3TYA6	75339	Mphosph8	FALSE	M-phase phosphoprotein 8 OS=Mus musculus OX=10090 GN=Mphosph8 PE=1 SV=1	8	6	19	6	97.4	642962	1.86098e+06	1.44652e+06	1.44652e+06	591708	1.1591e+06	516542	1.79421e+06	1.464e+06	186107	1.14117e+06	1.61322e+06	908835	5	6	6	6	1	5	4	5	4	5	4	5
P56399	22225	Usp5	FALSE	Ubiquitin carboxyl-terminal hydrolase 5 OS=Mus musculus OX=10090 GN=Usp5 PE=1 SV=1	8	5	19	5	95.8	1.16368e+06	1.81291e+06	883690	883690	797522	1.79319e+06	1.041e+06	557740	634564	1.65427e+06	1.45292e+06	653078	968108	5	4	5	5	5	4	5	5	5	4	5	4
Q9D061	72482	Acbd6	FALSE	Acyl-CoA-binding domain-containing protein 6 OS=Mus musculus OX=10090 GN=Acbd6 PE=1 SV=2	22	5	19	5	30.9	1.6596e+06	2.49101e+06	2.09525e+06	2.09525e+06	2.01699e+06	1.21462e+06	1.54356e+06	1.26517e+06	1.58595e+06	2.51605e+06	2.46578e+06	1.23907e+06	2211148	4	3	3	4	4	4	3	5	3	3	4	3
Q99LG1	214359	Tmem51	FALSE	Transmembrane protein 51 OS=Mus musculus OX=10090 GN=Tmem51 PE=1 SV=1	14	2	19	2	27.4	50935.7	46961.5	114785	114785	218686	78541.2	73245.3	200788	293324	114529	99360.1	310184	335385	2	2	2	2	1	1	2	1	1	2	1	2
Q8K3J9	70355	Gprc5c	FALSE	G-protein coupled receptor family C group 5 member C OS=Mus musculus OX=10090 GN=Gprc5c PE=1 SV=2	7	2	19	2	48.4	594047	1.12341e+06	1.39934e+06	1.39934e+06	721691	1.26539e+06	711356	693458	997868	854922	1.00164e+06	1.26109e+06	943470	1	1	2	1	1	2	1	2	2	2	1	2
P47802	17827	Mtx1	TRUE	Metaxin-1 OS=Mus musculus OX=10090 GN=Mtx1 PE=1 SV=1	17	4	19	4	35.6	600650	954098	348465	348465	780298	1.49673e+06	1.18522e+06	376783	299761	2.49716e+06	1.16497e+06	488562	641832	3	2	3	1	4	1	4	4	4	2	4	3
Q80XC3	98910	Usp6nl	FALSE	USP6 N-terminal-like protein OS=Mus musculus OX=10090 GN=Usp6nl PE=1 SV=2	6	3	19	3	93.5	274642	804650	338710	338710	430111	647241	464092	242773	612892		233688	330152	492091	3	1	3	3	0	2	3	2	3	2	3	2
P14437	14960	H2-Aa	FALSE	H-2 class II histocompatibility antigen, A-S alpha chain OS=Mus musculus OX=10090 GN=H2-Aa PE=1 SV=1	28	4	19	2	25.8	1.87795e+06	2.6665e+06	199794	199794	2.1283e+06	1710167	1.76726e+06	751831	4.4531e+06		1.14888e+06	665891	5.9351e+06	2	2	2	4	0	1	2	2	2	2	2	4
Q8K2P1	52829	Lurap1l	FALSE	Leucine rich adaptor protein 1-like OS=Mus musculus OX=10090 GN=Lurap1l PE=1 SV=1	10	2	19	2	23.7	739625	1.15044e+06	1.03168e+06	1.03168e+06	840291	1.19036e+06	834106	779219	752229	1.34647e+06	1.07524e+06	786295	996382	2	2	2	2	2	2	2	2	2	2	2	2
F8VPU2	223254	Farp1	FALSE	FERM, ARHGEF and pleckstrin domain-containing protein 1 OS=Mus musculus OX=10090 GN=Farp1 PE=1 SV=1	4	4	19	4	118.8	1.55712e+06	2.95925e+06	2.21616e+06	2.21616e+06	546221	1.16212e+06	739717	2.35407e+06	2.04509e+06	188418	1.52797e+06	2.53293e+06	1.69489e+06	4	4	4	4	2	3	3	3	3	4	3	4
P83093	116873	Stim2	FALSE	Stromal interaction molecule 2 OS=Mus musculus OX=10090 GN=Stim2 PE=1 SV=2	8	5	19	4	83.9	651588	1.30153e+06	1.12286e+06	1.12286e+06	700913	878375	599675	1.16997e+06	916200	615412	816798	1.52622e+06	967963	3	4	3	3	3	3	3	4	3	4	3	3
Q8BG30	24116	Nelfa	FALSE	Negative elongation factor A OS=Mus musculus OX=10090 GN=Nelfa PE=1 SV=1	26	8	19	8	57.5	899921	2.32051e+06	770588	770588	1.13148e+06	2.24574e+06	1.0262e+06	1.04105e+06	1.00946e+06	936512	1.72508e+06	1.16246e+06	1.33704e+06	3	3	6	2	3	1	5	6	5	4	4	5
Q99PJ0	235106	Ntm	FALSE	Neurotrimin OS=Mus musculus OX=10090 GN=Ntm PE=1 SV=2	14	4	19	4	38	5.62322e+06	7.89044e+06	6.02158e+06	6.02158e+06	4.85406e+06	8.85333e+06	4.54513e+06	5.3324e+06	5.72894e+06	9.25123e+06	6.60108e+06	7.81835e+06	7.36513e+06	3	3	3	3	3	3	3	3	3	3	3	4
O35730	19763	Ring1	FALSE	E3 ubiquitin-protein ligase RING1 OS=Mus musculus OX=10090 GN=Ring1 PE=1 SV=2	13	3	19	2	42.6	714045	1.12097e+06	549390	549390	755228	1.4875e+06	1.05447e+06	785865	640833	932526	1.21469e+06	585873	796170	2	2	1	1	2	1	2	2	2	2	3	1
Q5SUC9	52892	Sco1	TRUE	Protein SCO1 homolog, mitochondrial OS=Mus musculus OX=10090 GN=Sco1 PE=1 SV=1	26	7	19	7	31.6	1.67741e+06	1.14766e+06	761354	761354	1.10695e+06	1.55489e+06	4.33944e+06	574602	226406	8.08797e+06	3.91699e+06	303363	983913	7	4	4	3	7	4	4	6	2	1	7	4
Q3TC72	68126	Fahd2a	TRUE	Fumarylacetoacetate hydrolase domain-containing protein 2A OS=Mus musculus OX=10090 GN=Fahd2 PE=1 SV=1	15	2	19	2	34.7	1.44109e+06	2.59726e+06	894124	894124	1.52305e+06	1.7745e+06	2.28484e+06	1.44587e+06	1.45246e+06	2.00779e+06	1.38064e+06	3.04728e+06	1.39195e+06	2	2	2	2	2	1	2	2	2	2	2	2
Q9CQZ5	67130	Ndufa6	TRUE	NADH dehydrogenase [ubiquinone] 1 alpha subcomplex subunit 6 OS=Mus musculus OX=10090 GN=Ndufa6 PE=1 SV=1	19	2	19	2	15.3	942047	1.55382e+06	1.33511e+06	1.33511e+06	1.23255e+06	2.73703e+06	1.61182e+06	755941	719045	738969	1.04955e+06	507144	1.06642e+06	2	2	2	2	2	2	2	2	2	2	2	2
Q9CPV3	67270	Mrpl42	TRUE	39S ribosomal protein L42, mitochondrial OS=Mus musculus OX=10090 GN=Mrpl42 PE=1 SV=1	16	2	19	2	16.5	709627	542926	230602	230602	415110	437858	254548	1.41949e+06	743560	3.60083e+06	908148	742259	642382	1	1	1	1	2	1	1	1	1	1	1	1
Q9JLQ2	26431	Git2	FALSE	ARF GTPase-activating protein GIT2 OS=Mus musculus OX=10090 GN=Git2 PE=1 SV=2	8	4	19	3	78.7	3.3816e+06	6.24151e+06	3.05843e+06	3.05843e+06	3.32378e+06	5.90669e+06	3.8742e+06	3.82771e+06	3.49657e+06	4.9847e+06	4.74125e+06	4.35637e+06	3.22373e+06	4	3	4	4	3	2	3	3	4	4	3	3
Q924A2	71722	Cic	FALSE	Protein capicua homolog OS=Mus musculus OX=10090 GN=Cic PE=1 SV=2	3	5	19	5	258	381658	515992	442000	442000	337016	156535	128611	419869	393336	153219	329953	646788	134535	3	5	2	2	1	3	3	1	1	2	2	2
Q9R059	14201	Fhl3	FALSE	Four and a half LIM domains protein 3 OS=Mus musculus OX=10090 GN=Fhl3 PE=1 SV=2	10	2	19	2	31.8	245322	852761	389225	389225	275644	320906	202249	302239	257867	313421	227673	493003	427404	2	2	2	2	2	2	2	2	1	2	2	2
Q8K3Z9	107939	Pom121	FALSE	Nuclear envelope pore membrane protein POM 121 OS=Mus musculus OX=10090 GN=Pom121 PE=1 SV=2	4	3	19	3	120.9	628272	1.39495e+06	800917	800917	654932	964238	487353	1.06254e+06	965170	412820	839226	1.17796e+06	696865	3	3	3	3	2	2	3	3	3	3	3	3
P58929	229004	Gmeb2	FALSE	Glucocorticoid modulatory element-binding protein 2 OS=Mus musculus OX=10090 GN=Gmeb2 PE=2 SV=2	10	3	19	3	56.6	800926	787382	1.07093e+06	1.07093e+06	623475	1.11277e+06	885860	822741	879884	1.24684e+06	1.43459e+06	1.2121e+06	1.44887e+06	2	3	2	3	3	3	2	3	3	3	3	3
Q61179	16391	Irf9	FALSE	Interferon regulatory factor 9 OS=Mus musculus OX=10090 GN=Irf9 PE=1 SV=1	6	2	19	2	44.6	893199	1.08901e+06	1.03973e+06	1.03973e+06	644456	370622	530606	687494	880619	887234	803458	711841	1.16589e+06	2	2	2	2	2	2	2	2	1	2	2	2
P0C8B4	100233175	Gon7	FALSE	EKC/KEOPS complex subunit GON7 OS=Mus musculus OX=10090 GN=Gon7 PE=3 SV=1	64	2	19	2	10.3	416265	1.02195e+06	1.13347e+06	1.13347e+06	1137274	1.11552e+06	209854	653843	1.68347e+06	787994	371601	1.77613e+06	439338	1	1	2	2	1	1	2	1	2	2	1	2
P97473	21357	Tarbp2	FALSE	RISC-loading complex subunit TARBP2 OS=Mus musculus OX=10090 GN=Tarbp2 PE=1 SV=2	5	2	19	2	38.8	200801	986602	813268	813268	578665	1.25943e+06	510837	757877	787527		916611	725489	679809	1	2	2	2	0	2	2	2	2	2	2	2
B1ARW8	68920	1110065P20Rik	FALSE	Uncharacterized protein C1orf122 homolog OS=Mus musculus OX=10090 PE=4 SV=1	24	2	19	2	11.3	1.45264e+06	4.5544e+06	3.55362e+06	3.55362e+06	1.45617e+06	1.89168e+06	867043	2.51182e+06	2.4818e+06	2848127	1.55657e+06	2.1014e+06	2.0036e+06	2	2	2	2	2	2	2	2	2	2	1	2
P62962	18643	Pfn1	FALSE	Profilin-1 OS=Mus musculus OX=10090 GN=Pfn1 PE=1 SV=2	30	3	19	3	14.9	1.06104e+06	1.86114e+06	844071	844071	1.30245e+06	2.15854e+06	1.53397e+06	830095	1.09796e+06	2.40437e+06	1650292	1.15891e+06	1.60896e+06	3	2	3	2	3	2	3	2	2	3	3	3
P05366	20208	Saa1	FALSE	Serum amyloid A-1 protein OS=Mus musculus OX=10090 GN=Saa1 PE=1 SV=2	33	4	19	2	13.8	914848	460067	826656	826656	514707	565127	171039	308438	5.2415e+06	353090	300920	672509	1.25082e+06	4	1	3	4	3	3	4	4	3	4	2	4
Q9DCL2	68250	Ciao2a	FALSE	Cytosolic iron-sulfur assembly component 2A OS=Mus musculus OX=10090 GN=Ciao2a PE=1 SV=1	13	2	19	2	18.4	1.00256e+06	2.27496e+06	695280	695280	1.14327e+06	1.62195e+06	1.68553e+06	529814	706691	2.23631e+06	1.76623e+06	439071	1.31199e+06	2	2	2	2	2	2	2	2	2	2	2	2
P42208	18000	Septin2	FALSE	Septin-2 OS=Mus musculus OX=10090 GN=Septin2 PE=1 SV=2	14	4	19	4	41.5	1.06791e+06	2.46149e+06	1.31968e+06	1.31968e+06	892737	1.80434e+06	1.40044e+06	1.52303e+06	1.72352e+06	1.79845e+06	1.79996e+06	1.66034e+06	1.73206e+06	4	4	4	4	4	3	4	4	4	4	4	3
Q8BYZ1	66610	Abi3	FALSE	ABI gene family member 3 OS=Mus musculus OX=10090 GN=Abi3 PE=1 SV=3	6	2	19	2	39.1	464566	1.08011e+06	669621	669621	575496	957461	318431	447512	851457	425044	738907	713789	886077	2	2	2	2	1	2	2	2	2	2	1	2
Q8C7Q4	19653	Rbm4	FALSE	RNA-binding protein 4 OS=Mus musculus OX=10090 GN=Rbm4 PE=1 SV=1	19	5	19	2	40	1.74622e+06	3.41284e+06	1.22558e+06	1.22558e+06	1.96501e+06	2.88e+06	2.17558e+06	910430	977883	4.13474e+06	2.61826e+06	782834	1.7006e+06	3	3	4	2	3	2	3	3	4	4	4	4
Q05512	13728	Mark2	FALSE	Serine/threonine-protein kinase MARK2 OS=Mus musculus OX=10090 GN=Mark2 PE=1 SV=3	9	4	19	4	86.3	569359	1.82537e+06	1.21705e+06	1.21705e+06	785360	1.14408e+06	655332	1.01686e+06	1.25877e+06	734081	652655	1.15496e+06	951985	2	3	2	2	2	2	2	2	2	2	2	2
Q9D620	75767	Rab11fip1	FALSE	Rab11 family-interacting protein 1 OS=Mus musculus OX=10090 GN=Rab11fip1 PE=1 SV=2	7	4	19	3	70.6	190234	995177	1.29656e+06	1.29656e+06	819565	803312	1.22917e+06	948449	676328	686145	731235	1.17069e+06	1.23888e+06	2	3	2	3	3	3	3	3	3	4	4	4
Q9QWY8	13196	Asap1	FALSE	Arf-GAP with SH3 domain, ANK repeat and PH domain-containing protein 1 OS=Mus musculus OX=10090 GN=Asap1 PE=1 SV=2	6	5	19	4	127.3	179233	433063	299043	299043	329780	392795	197793	287698	242882	177430	330700	648354	394647	2	3	3	2	2	2	3	2	2	4	2	3
Q9D6Z1	67134	Nop56	FALSE	Nucleolar protein 56 OS=Mus musculus OX=10090 GN=Nop56 PE=1 SV=2	8	4	19	4	64.4	448444	3.13013e+06	1.45536e+06	1.45536e+06	963632	1.33182e+06	657309	2.66092e+06	2.51128e+06		1.1759e+06	2.81256e+06	1.49099e+06	1	4	3	4	0	3	4	3	4	4	3	3
Q6P4S6	70661	Sik3	FALSE	Serine/threonine-protein kinase SIK3 OS=Mus musculus OX=10090 GN=Sik3 PE=1 SV=3	5	5	19	5	145.7	1.21381e+06	1.70457e+06	970742	970742	1.439e+06	1.02902e+06	795469	1.37287e+06	1.15047e+06	629614	1.41271e+06	1.43595e+06	884231	5	5	5	5	4	3	5	5	4	4	5	4
Q8BVU0	70144	Lrch3	FALSE	DISP complex protein LRCH3 OS=Mus musculus OX=10090 GN=Lrch3 PE=1 SV=3	2	2	19	2	86.3	170651	526875	283443	283443	285696	359360	158438	263509	375864	22445.4	267857	425908	388572	1	2	2	2	1	2	1	2	2	2	1	2
Q80VV3	108112	Eif4ebp3	FALSE	Eukaryotic translation initiation factor 4E-binding protein 3 OS=Mus musculus OX=10090 GN=Eif4ebp3 PE=1 SV=1	58	3	19	3	11	1.19858e+06	2.73686e+06	6.45939e+06	6.45939e+06	2.0555e+06	7.25398e+06	1866122	2.14156e+06	5.00759e+06		1.5558e+06	1.95013e+06	2.19022e+06	1	1	1	2	0	1	1	2	1	2	1	1
Q02357	11733	Ank1	FALSE	Ankyrin-1 OS=Mus musculus OX=10090 GN=Ank1 PE=1 SV=2	2	3	19	3	204.1	610064	1.46492e+06	1.62456e+06	1.62456e+06	901406	1.49107e+06	702840	2.08585e+06	1.44696e+06	524352	845955	1.81069e+06	1.21113e+06	3	3	3	3	2	3	3	3	3	3	3	3
Q8VCE1	246738	Dnajc28	TRUE	DnaJ homolog subfamily C member 28 OS=Mus musculus OX=10090 GN=Dnajc28 PE=1 SV=2	17	5	19	5	44.8	1.3602e+06	1.7994e+06	1.52826e+06	1.52826e+06	1.15662e+06	1.03152e+06	709521	1.29129e+06	906121	1.91773e+06	1.35361e+06	1.21753e+06	1.30446e+06	5	5	5	5	5	5	5	5	5	5	3	5
Q9ERS2	67184	Ndufa13	TRUE	NADH dehydrogenase [ubiquinone] 1 alpha subcomplex subunit 13 OS=Mus musculus OX=10090 GN=Ndufa13 PE=1 SV=3	39	5	19	5	16.8	4.25475e+06	7.82129e+06	4.18645e+06	4.18645e+06	4.81849e+06	8.26499e+06	8917222	2.98515e+06	2.40197e+06	5.00644e+06	5.4341e+06	2.27898e+06	3.78008e+06	4	4	4	4	4	4	4	4	4	2	5	4
Q60787	16822	Lcp2	FALSE	Lymphocyte cytosolic protein 2 OS=Mus musculus OX=10090 GN=Lcp2 PE=1 SV=2	6	2	19	2	60.2	203517	487699	396408	396408	285867	493387	281657	295720	921696	432870	404738	551097	714481	2	2	2	2	2	2	2	2	2	2	2	2
Q99M28	19826	Rnps1	FALSE	RNA-binding protein with serine-rich domain 1 OS=Mus musculus OX=10090 GN=Rnps1 PE=1 SV=1	20	4	19	4	34.2	2.15045e+06	2.45369e+06	841797	841797	168053	1.29115e+06	453509	910546	848811	7.26539e+06	1.27911e+06	254067		4	4	4	3	4	2	1	4	4	1	2	0
Q91ZF0	99349	Dnajc24	FALSE	DnaJ homolog subfamily C member 24 OS=Mus musculus OX=10090 GN=Dnajc24 PE=1 SV=4	18	3	19	3	16.9	1.38056e+06	2.55343e+06	1.62088e+06	1.62088e+06	1.64908e+06	1.90904e+06	1.46288e+06	1.66573e+06	2.00227e+06	1.8715e+06	1.92138e+06	2.17582e+06	2.20693e+06	3	3	3	3	3	3	3	3	3	3	3	3
Q9CQT2	67010	Rbm7	FALSE	RNA-binding protein 7 OS=Mus musculus OX=10090 GN=Rbm7 PE=1 SV=1	18	4	19	4	30.1	570212	883844	445971	445971	415630	962566	995030	612343	477938	548697	527465	351428	908839	3	3	3	2	2	2	2	2	3	2	3	2
O08664	12055	Bcl7c	FALSE	B-cell CLL/lymphoma 7 protein family member C OS=Mus musculus OX=10090 GN=Bcl7c PE=1 SV=1	17	3	19	2	23.4	1.39966e+06	1.93204e+06	2.74309e+06	2.74309e+06	2.00874e+06	2.22704e+06	1.32586e+06	1.27937e+06	2.2802e+06	2.5506e+06	2.63432e+06	2.19344e+06	2.52182e+06	3	2	3	3	3	3	3	3	3	3	3	3
Q9DCG2	66205	Cd302	FALSE	CD302 antigen OS=Mus musculus OX=10090 GN=Cd302 PE=1 SV=2	24	4	19	4	25.4	1.95326e+06	2515194			1.95957e+06	2.88034e+06	3.00834e+06	505287		4.74134e+06	3.14645e+06		1.34587e+06	2	1	1	0	3	0	3	3	2	0	3	2
O35153	54399	Bet1l	FALSE	BET1-like protein OS=Mus musculus OX=10090 GN=Bet1l PE=3 SV=1	32	3	19	3	12.4	1.34447e+06	2.27322e+06	2.74069e+06	2.74069e+06	1.76351e+06	1.79186e+06	1.9168e+06	1.87217e+06	2.32019e+06	1.95504e+06	1.74131e+06	2.57475e+06	1.91475e+06	2	2	2	3	2	2	3	2	2	3	3	3
A6X8Z5	12549	Arhgap31	FALSE	Rho GTPase-activating protein 31 OS=Mus musculus OX=10090 GN=Arhgap31 PE=1 SV=1	3	3	19	3	155.2	175790	561505	515100	515100	394446	443448	328976	391173	492526	142380	279769	530896	525575	2	3	3	3	1	3	3	2	3	3	3	3
P46062	20469	Sipa1	FALSE	Signal-induced proliferation-associated protein 1 OS=Mus musculus OX=10090 GN=Sipa1 PE=1 SV=2	4	3	19	3	112	684085	1.12827e+06	1.11214e+06	1.11214e+06	905071	1.32385e+06	669158	1.06637e+06	1.41615e+06	637452	1.02761e+06	1.38604e+06	1.27769e+06	2	3	2	2	2	2	3	2	2	2	2	2
O88291	54367	Zfp326	FALSE	DBIRD complex subunit ZNF326 OS=Mus musculus OX=10090 GN=Znf326 PE=1 SV=1	15	6	19	6	65.2	1.52603e+06	3.00364e+06	1.54089e+06	1.54089e+06	1.40479e+06	1.58191e+06	749510	1.51895e+06	1.4585e+06	1.8166e+06	1.82789e+06	904733	1.81453e+06	5	5	5	5	3	4	4	4	3	3	3	4
O70472	56030	Tmem131	FALSE	Transmembrane protein 131 OS=Mus musculus OX=10090 GN=Tmem131 PE=2 SV=2	3	4	18	4	204.5	337371	796779	843326	843326	445445	290884	327200	728900	753717	447907	485411	660581	603698	3	4	4	4	2	4	4	4	2	4	4	4
Q9JL61	53970	Rfx5	FALSE	DNA-binding protein Rfx5 OS=Mus musculus OX=10090 GN=Rfx5 PE=1 SV=2	10	4	18	4	69.7		692544	505879	505879	452898	489213	316251	478515	549190	58162	351983	610490	517441	0	3	3	3	1	3	3	3	4	3	3	3
P47876	16006	Igfbp1	FALSE	Insulin-like growth factor-binding protein 1 OS=Mus musculus OX=10090 GN=Igfbp1 PE=2 SV=2	38	6	18	6	29.6	1.19268e+06	3.64043e+06	3.65597e+06	3.65597e+06	3.06837e+06	1.5291e+07	2.72749e+06	1.24671e+06	1.92216e+06	1.99314e+06	4.39855e+06	1.89175e+06	2.47569e+06	1	1	1	2	1	1	4	5	6	3	4	4
P63147	22210	Ube2b	FALSE	Ubiquitin-conjugating enzyme E2 B OS=Mus musculus OX=10090 GN=Ube2b PE=1 SV=1	37	2	18	1	17.3	2.4318e+06	4.66073e+06	2.83323e+06	2.83323e+06	2.78994e+06	3.44661e+06	2.66344e+06	2.78832e+06	3.19066e+06	4.02434e+06	3.00417e+06	3.13518e+06	3.00566e+06	1	1	1	1	1	1	1	1	2	1	1	1
Q91Z67	14270	Srgap2	FALSE	SLIT-ROBO Rho GTPase-activating protein 2 OS=Mus musculus OX=10090 GN=Srgap2 PE=1 SV=2	5	4	18	4	120.7	282081	955292	718121	718121	765773	796462	726822	766548	923981	363239	1.65133e+06	1.09899e+06	2.30952e+06	1	3	3	3	2	2	2	3	3	3	2	4
P60898	69920	Polr2i	FALSE	DNA-directed RNA polymerase II subunit RPB9 OS=Mus musculus OX=10090 GN=Polr2i PE=1 SV=1	30	2	18	2	14.5	3.16211e+06	3.92697e+06	4.52216e+06	4.52216e+06	2.91689e+06	4.11375e+06	2.33817e+06	3.95849e+06	4.17054e+06	3.32491e+06	3.7873e+06	4.23087e+06	4.31384e+06	1	2	2	2	2	2	2	1	2	2	2	2
Q921K9	12054	Bcl7b	FALSE	B-cell CLL/lymphoma 7 protein family member B OS=Mus musculus OX=10090 GN=Bcl7b PE=1 SV=1	33	3	18	2	22.2	416804	569539	979117	979117	600129	1038941	221007	938669	1.04163e+06	581597	564266	738841	703267	3	3	3	3	3	3	3	3	3	3	2	3
Q80TR8	321006	Dcaf1	FALSE	DDB1- and CUL4-associated factor 1 OS=Mus musculus OX=10090 GN=Dcaf1 PE=1 SV=4	4	6	18	6	168.8	1.76024e+06	3.74852e+06	1.79875e+06	1.79875e+06	1.20545e+06	1.21214e+06	1.10557e+06	2.12002e+06	2.12335e+06	977527	1.12805e+06	1.86976e+06	1.46995e+06	5	6	5	6	3	6	5	4	4	5	5	5
E9Q6B2	668158	Ccdc85c	FALSE	Coiled-coil domain-containing protein 85C OS=Mus musculus OX=10090 GN=Ccdc85c PE=1 SV=1	7	2	18	2	45.3	235169	293164	388864	388864	157303	206157	168745	321976	324328	291036	217208	307828	281086	1	1	2	1	1	1	1	1	1	1	1	2
Q9CQ25	72083	Mzt2	FALSE	Mitotic-spindle organizing protein 2 OS=Mus musculus OX=10090 GN=Mzt2 PE=1 SV=1	51	4	18	4	16.5	648944	868838	786476	786476	662189	539662	548419	754253	901570	1.04527e+06	1.06146e+06	839338	1.37196e+06	3	4	3	3	3	3	4	4	1	4	2	4
P35802	234267	Gpm6a	FALSE	Neuronal membrane glycoprotein M6-a OS=Mus musculus OX=10090 GN=Gpm6a PE=1 SV=1	9	2	18	2	31.1	319553	1.26791e+06	90796.9	90796.9	843362	1.7687e+06	1.32497e+06	104394	276891	2.87096e+06	1.40238e+06		498224	2	1	2	1	2	1	2	2	2	0	2	2
P21981	21817	Tgm2	FALSE	Protein-glutamine gamma-glutamyltransferase 2 OS=Mus musculus OX=10090 GN=Tgm2 PE=1 SV=4	5	3	18	3	77	149561	332521	497984	497984	521576	1.05767e+06	785979	173391	188848		754871	818210	852338	1	1	2	1	0	2	3	2	3	2	2	2
Q99LU0	67064	Chmp1b	FALSE	Charged multivesicular body protein 1b-1 OS=Mus musculus OX=10090 GN=Chmp1b1 PE=1 SV=1	9	2	18	2	22.1	868232	1.73514e+06	1.17142e+06	1.17142e+06	869706	1.60633e+06	931797	644456	834946	1.76685e+06	1.23114e+06	711787	989925	2	2	2	2	2	2	2	2	2	2	2	2
Q924Y0	170442	Bbox1	FALSE	Gamma-butyrobetaine dioxygenase OS=Mus musculus OX=10090 GN=Bbox1 PE=1 SV=1	6	2	18	2	44.7	295170	892361	633426	633426	321991	267481	917204	270599	261718	262096	297022	367590	221693	1	1	2	2	1	2	2	1	1	2	2	2
P59729	217835	Rin3	FALSE	Ras and Rab interactor 3 OS=Mus musculus OX=10090 GN=Rin3 PE=1 SV=2	8	5	18	5	107.2	75545.7	785975	172201	172201	141083	809279	228909	530587	363581	13998	222446	726991	360400	2	5	4	3	1	2	2	3	4	4	3	3
Q9CW07	76487	Ppp1r3g	FALSE	Protein phosphatase 1 regulatory subunit 3G OS=Mus musculus OX=10090 GN=Ppp1r3g PE=1 SV=2	12	3	18	3	37.8	395431	1.51513e+06	1.20331e+06	1.20331e+06	1.37104e+06	5.40964e+06	922375	943026	1.08043e+06	228753	2.68252e+06	1.52696e+06	1.21424e+06	2	3	3	3	1	3	3	3	3	3	3	3
Q8CGC4	241846	Lsm14b	FALSE	Protein LSM14 homolog B OS=Mus musculus OX=10090 GN=Lsm14b PE=1 SV=3	6	2	18	2	42.3	1.087e+06	2.68797e+06	1.78559e+06	1.78559e+06	1100320	1.47328e+06	980263	1.82258e+06	1.52689e+06	1.35125e+06	1.39701e+06	2.10963e+06	1.51204e+06	2	2	2	2	2	2	2	2	2	2	2	2
Q9DBM1	67471	Gpatch1	FALSE	G patch domain-containing protein 1 OS=Mus musculus OX=10090 GN=Gpatch1 PE=2 SV=1	12	7	18	7	102.9	486594	1.4202e+06	505119	505119	791829	1.34053e+06	495308	999743	640395	558726	630483	1.04073e+06	797393	2	6	5	5	3	3	5	5	5	5	4	5
Q9QZQ8	26914	Macroh2a1	FALSE	Core histone macro-H2A.1 OS=Mus musculus OX=10090 GN=Macroh2a1 PE=1 SV=3	24	5	18	4	39.7	251269	1.63516e+06	157879	157879	463886	844912	570872	1.90644e+06	713766	923807	794339	684444	892587	2	5	3	3	3	2	3	3	3	3	3	3
P63139	18045	Nfyb	FALSE	Nuclear transcription factor Y subunit beta OS=Mus musculus OX=10090 GN=Nfyb PE=1 SV=1	10	2	18	2	22.8	1.45709e+06	2.55479e+06	3.63958e+06	3.63958e+06	2.22734e+06	2.93087e+06	1.50582e+06	2.1483e+06	2916315	1.91816e+06	2.43545e+06	3.14502e+06	3.03172e+06	2	2	2	2	2	2	2	2	2	2	2	2
Q9JJI8	67671	Rpl38	FALSE	60S ribosomal protein L38 OS=Mus musculus OX=10090 GN=Rpl38 PE=1 SV=3	19	2	18	2	8.2	1.10728e+06	1.60275e+06	1.66931e+06	1.66931e+06	860560	1.67041e+06	903593	1.09867e+06	1.12908e+06	1.85408e+06	1.14002e+06	751096	1.03956e+06	2	2	2	2	2	2	2	2	2	2	2	2
Q60596	22594	Xrcc1	FALSE	DNA repair protein XRCC1 OS=Mus musculus OX=10090 GN=Xrcc1 PE=1 SV=2	6	3	18	3	68.9	271965	854290	193052	193052	252062	627152	450752	532973	457619	657974	641215	507109	563667	3	3	3	3	3	2	3	3	3	3	3	3
Q8CGB3	72565	Uaca	FALSE	Uveal autoantigen with coiled-coil domains and ankyrin repeats OS=Mus musculus OX=10090 GN=Uaca PE=1 SV=2	6	7	18	7	160.7	761786	1.81933e+06	1.60493e+06	1.60493e+06	1.12023e+06	1.71798e+06	1.06421e+06	1.01244e+06	1.43413e+06	1.91109e+06	1.35245e+06	1.41025e+06	1.44245e+06	5	6	6	5	4	5	5	6	5	6	5	6
Q6PDG5	68094	Smarcc2	FALSE	SWI/SNF complex subunit SMARCC2 OS=Mus musculus OX=10090 GN=Smarcc2 PE=1 SV=2	4	4	18	4	132.5	268347	1285933	173216	173216	594165	1.25502e+06	718177	173606	572015	1.01454e+06	765191	187084	754014	3	2	4	4	4	2	4	4	4	2	4	4
O55125	18082	Nipsnap1	TRUE	Protein NipSnap homolog 1 OS=Mus musculus OX=10090 GN=Nipsnap1 PE=1 SV=1	9	3	18	3	33.3	773531	1.66143e+06	960029	960029	830342	1.79248e+06	1.0782e+06	1.27888e+06	1.30494e+06	2.41689e+06	1.39361e+06	1.45883e+06	1.38681e+06	3	3	3	3	3	3	3	3	3	3	3	3
E9Q4N7	239985	Arid1b	FALSE	AT-rich interactive domain-containing protein 1B OS=Mus musculus OX=10090 GN=Arid1b PE=1 SV=1	2	4	18	3	237.6	646017	370341	504927	504927	148675	146393	95221.6	686893	417694	275758	142753	268395	452245	4	4	2	4	2	3	1	1	2	2	1	3
O70310	18107	Nmt1	FALSE	Glycylpeptide N-tetradecanoyltransferase 1 OS=Mus musculus OX=10090 GN=Nmt1 PE=1 SV=1	5	2	18	2	56.9	1.04083e+06	1.90859e+06	1.44173e+06	1.44173e+06	1.55207e+06	3.34714e+06	1.56311e+06	1.5002e+06	2.10844e+06	2.06984e+06	2.48188e+06	2.11059e+06	2.08502e+06	2	2	1	2	2	1	2	2	2	2	2	2
Q8BMF4	235339	Dlat	TRUE	Dihydrolipoyllysine-residue acetyltransferase component of pyruvate dehydrogenase complex, mitochondrial OS=Mus musculus OX=10090 GN=Dlat PE=1 SV=2	6	2	18	2	67.9	481593	172525	184320	184320	756175	232786	146541	925520	921453	968502	1.2052e+06	1.7767e+06	1.17406e+06	2	2	2	2	2	1	2	2	1	2	1	2
Q8CIM7	76279	Cyp2d26	FALSE	Cytochrome P450 2D26 OS=Mus musculus OX=10090 GN=Cyp2d26 PE=1 SV=1	4	2	18	1	56.9		129955	245163	245163	103261	622584	203133			110903	350469	430851	298980	1	1	2	1	2	2	2	2	2	2	2	2
Q61183	18789	Papola	FALSE	Poly(A) polymerase alpha OS=Mus musculus OX=10090 GN=Papola PE=1 SV=4	8	3	18	3	82.3	302379	1.32952e+06	1.73218e+06	1.73218e+06	1.70334e+06	1.1164e+06	592729	1.53533e+06	1.23979e+06	1.75285e+06	2.19195e+06	1.9302e+06	1.0375e+06	1	3	2	2	3	3	3	3	2	3	2	2
Q9Z1R3	55938	Apom	FALSE	Apolipoprotein M OS=Mus musculus OX=10090 GN=Apom PE=1 SV=1	11	3	18	3	21.3	802529	709035	115135	115135	530853	1.55136e+06	1.03294e+06		82257.5	1.91321e+06	1.16203e+06		629856	3	0	3	1	3	1	2	3	3	0	3	2
P59764	238130	Dock4	FALSE	Dedicator of cytokinesis protein 4 OS=Mus musculus OX=10090 GN=Dock4 PE=1 SV=1	2	3	18	3	226.4	211518	479152	364257	364257	227396	411906	510113	350556	495215	109829	281262	341370	289004	2	2	2	2	1	2	2	2	2	2	3	2
Q6URW6	71960	Myh14	FALSE	Myosin-14 OS=Mus musculus OX=10090 GN=Myh14 PE=1 SV=1	1	3	18	1	228.4	778031	1.84571e+06	1.88478e+06	1.88478e+06	1.63583e+06	2.19415e+06	1.95895e+06	1.16541e+06	1850630	1762718	1.62194e+06	2.38292e+06	2.74818e+06	3	3	3	3	2	3	3	3	3	3	3	3
Q78YZ6	56367	Scoc	FALSE	Short coiled-coil protein OS=Mus musculus OX=10090 GN=Scoc PE=1 SV=1	37	2	18	2	14.1	1.37892e+06	2.60117e+06	3024459	3024459	1.25231e+06	1.19719e+06	1.23414e+06	2.5069e+06	2466896	1.78154e+06	1.15667e+06	2.40738e+06	2.60213e+06	1	1	2	1	1	1	1	1	1	1	1	1
Q91Z96	140780	Bmp2k	FALSE	BMP-2-inducible protein kinase OS=Mus musculus OX=10090 GN=Bmp2k PE=1 SV=1	5	5	18	5	126.1	1.33644e+06	2.68001e+06	2.6024e+06	2.6024e+06	1.67498e+06	2.63208e+06	1.68819e+06	2.39146e+06	2.38268e+06	1.42026e+06	2.42745e+06	3.35096e+06	2.7479e+06	4	4	4	4	3	4	4	4	4	5	3	4
Q9EQJ9	99470	Magi3	FALSE	Membrane-associated guanylate kinase, WW and PDZ domain-containing protein 3 OS=Mus musculus OX=10090 GN=Magi3 PE=1 SV=2	3	5	18	5	161.6	488087	1.56907e+06	1.29604e+06	1.29604e+06	949219	1.13511e+06	590655	1.33126e+06	1.67677e+06	541229	1.20424e+06	1.82594e+06	1.15628e+06	3	4	4	4	2	5	4	4	3	4	3	4
Q7TMY4	66231	Thoc7	FALSE	THO complex subunit 7 homolog OS=Mus musculus OX=10090 GN=Thoc7 PE=1 SV=2	15	3	17	3	23.7	1.18271e+06	1.74247e+06	1.19867e+06	1.19867e+06	1.18807e+06	2.05209e+06	1.3728e+06	765641	1.08121e+06	1.63314e+06	1.65006e+06	661987	1.36513e+06	3	3	3	3	3	3	3	3	3	3	3	3
Q9D7J9	67856	Echdc3	TRUE	Enoyl-CoA hydratase domain-containing protein 3, mitochondrial OS=Mus musculus OX=10090 GN=Echdc3 PE=1 SV=1	21	4	17	4	32.4	460176	342634	124991	124991	921560	2.26751e+06	1.3858e+06		310756	2.1087e+06	1.50689e+06	150914	674907	2	0	1	2	2	1	3	3	4	1	2	2
O88531	19063	Ppt1	FALSE	Palmitoyl-protein thioesterase 1 OS=Mus musculus OX=10090 GN=Ppt1 PE=1 SV=2	11	2	17	2	34.5	356081	596735	455098	455098	389480	527494	330291	296938	499669	673721	343099	311535	231749	1	1	1	1	1	1	1	1	1	1	1	1
Q9D2P4	68205	Urm1	FALSE	Ubiquitin-related modifier 1 OS=Mus musculus OX=10090 GN=Urm1 PE=1 SV=1	22	2	17	2	11.3	487193	1.73043e+06	305113	305113	624649	1.09313e+06	921720	358158	580385	1.50417e+06	1.10353e+06	261063	682713	2	2	2	2	2	2	2	2	2	2	2	2
Q5RJ54	432731	Zscan26	FALSE	Zinc finger and SCAN domain-containing protein 26 OS=Mus musculus OX=10090 GN=Zscan26 PE=2 SV=1	8	3	17	3	53.5	644276	1.25166e+06	968899	968899	417380	605958	721819	833036	698150	688879	604193	1.14573e+06	282413	3	3	3	3	3	3	2	2	2	3	3	1
Q91Z98	104183	Chil4	FALSE	Chitinase-like protein 4 OS=Mus musculus OX=10090 GN=Chil4 PE=1 SV=2	15	4	17	1	44.9	203280	261115	210321	210321	87563.7				127453		305156		136673	3	1	4	4	3	3	4	4	3	1	3	4
P63030	55951	Mpc1	TRUE	Mitochondrial pyruvate carrier 1 OS=Mus musculus OX=10090 GN=Mpc1 PE=1 SV=1	22	3	17	3	12.4	599425	1.3597e+06	2.65519e+06	2.65519e+06	3.18826e+06	4.29855e+06	1.34859e+06	811736	1.32056e+06	1.60756e+06	2.04758e+06	3.30048e+06	1.89309e+06	3	3	3	3	3	3	3	3	3	3	3	3
Q8VDM1	229007	Zgpat	FALSE	Zinc finger CCCH-type with G patch domain-containing protein OS=Mus musculus OX=10090 GN=Zgpat PE=1 SV=1	8	3	17	3	56.4	194420	595424	225593	225593	383399	521782	312674	362479	340933	449454	349065	281376	414448	2	3	2	2	2	1	2	2	2	3	1	3
Q9DCZ4	68316	Apoo	TRUE	MICOS complex subunit Mic26 OS=Mus musculus OX=10090 GN=Apoo PE=1 SV=2	22	4	17	4	22.6	1.33273e+06	2.48209e+06	1.52944e+06	1.52944e+06	1.89969e+06	2.26158e+06	2.35934e+06	2.18742e+06	1.60916e+06	3.44906e+06	1.83562e+06	1.79361e+06	2.85285e+06	3	3	2	3	3	2	4	2	3	3	4	4
A2A432	72584	Cul4b	FALSE	Cullin-4B OS=Mus musculus OX=10090 GN=Cul4b PE=1 SV=1	4	2	17	2	110.6	389118	772331	389733	389733	343431	435849	272161	639424	664828		456590	642104	541943	2	2	2	2	1	1	2	2	1	2	1	2
P26187	17314	Mgmt	FALSE	Methylated-DNA--protein-cysteine methyltransferase OS=Mus musculus OX=10090 GN=Mgmt PE=1 SV=3	25	3	17	3	22.4	211261	429500	152624	152624	566749	846674	683891	502117	498641	1.25722e+06	1.02311e+06	379360	290593	1	2	1	2	3	1	3	3	2	2	2	1
P97370	11933	Atp1b3	FALSE	Sodium/potassium-transporting ATPase subunit beta-3 OS=Mus musculus OX=10090 GN=Atp1b3 PE=1 SV=1	20	5	17	5	31.8	1.65781e+06	2.33906e+06	1.19721e+06	1.19721e+06	1.84986e+06	2.99936e+06	1.95011e+06	1.15509e+06	1.48173e+06	3.32608e+06	2.25746e+06	735586	1.48869e+06	5	5	5	5	5	4	5	5	5	2	5	5
Q91YT7	213541	Ythdf2	FALSE	YTH domain-containing family protein 2 OS=Mus musculus OX=10090 GN=Ythdf2 PE=1 SV=1	7	3	17	2	62.2	1.45029e+06	4.10727e+06	3.80797e+06	3.80797e+06	2.04221e+06	2797277	2.15627e+06	1.53092e+06	2.11028e+06	2.96524e+06	2.11662e+06	2.75575e+06	2.66271e+06	2	2	2	2	1	1	2	2	1	2	1	2
Q8C180	327826	Frs2	FALSE	Fibroblast growth factor receptor substrate 2 OS=Mus musculus OX=10090 GN=Frs2 PE=1 SV=3	11	5	17	5	56.8	722391	622721	459075	459075	493458	472949	458571	756257	862472	426709	631095	724285	678462	4	4	2	3	3	2	2	3	3	3	3	3
Q9CYH6	59014	Rrs1	FALSE	Ribosome biogenesis regulatory protein homolog OS=Mus musculus OX=10090 GN=Rrs1 PE=1 SV=1	10	3	17	3	41.5	1310529	2.43754e+06	500964	500964	503767	908612	460647	3.0905e+06	517041	687319	645122	717167	522728	2	3	3	2	2	2	2	2	2	2	2	2
Q6P3D0	75686	Nudt16	FALSE	U8 snoRNA-decapping enzyme OS=Mus musculus OX=10090 GN=Nudt16 PE=1 SV=1	14	3	17	3	21.8	360263	714483	204551	204551	449071	1.29275e+06	1.0506e+06		89638.4	1.32092e+06	883127	107801	546709	3	0	3	2	3	2	2	3	3	1	3	3
Q3UA37	69232	Qrich1	FALSE	Transcriptional regulator QRICH1 OS=Mus musculus OX=10090 GN=Qrich1 PE=1 SV=1	3	3	17	3	86.5	1.50629e+06	3604122	3.27144e+06	3.27144e+06	2.16603e+06	3.04248e+06	1.47345e+06	2.67926e+06	2.98595e+06	1.83517e+06	2.11655e+06	3.43159e+06	2.50509e+06	3	3	3	3	3	3	3	3	3	3	3	3
Q68FF6	216963	Git1	FALSE	ARF GTPase-activating protein GIT1 OS=Mus musculus OX=10090 GN=Git1 PE=1 SV=1	5	3	17	2	85.2	408130	770866	581072	581072	305125	704432	412060	758092	677106	394610	547938	830523	734204	3	3	3	3	2	3	2	2	3	3	3	3
Q8K0C8	68033	Cox19	TRUE	Cytochrome c oxidase assembly protein COX19 OS=Mus musculus OX=10090 GN=Cox19 PE=1 SV=1	46	4	17	4	10.8	1.40489e+06	3.10035e+06	2.25626e+06	2.25626e+06	1.69966e+06	1.78771e+06	1.34949e+06	2.31598e+06	2.66515e+06	3.10918e+06	1.69402e+06	2.59806e+06	1.72712e+06	4	4	4	4	4	4	4	4	4	4	4	4
P12815	18570	Pdcd6	FALSE	Programmed cell death protein 6 OS=Mus musculus OX=10090 GN=Pdcd6 PE=1 SV=2	22	4	17	4	21.9	2433708	4.12746e+06	2.63431e+06	2.63431e+06	2.84954e+06	4.99019e+06	3.74172e+06	2.11152e+06	2.5372e+06	6.84762e+06	4.17344e+06	1.7903e+06	1.65356e+06	4	4	4	4	4	4	4	4	4	4	4	3
Q501J6	67040	Ddx17	FALSE	Probable ATP-dependent RNA helicase DDX17 OS=Mus musculus OX=10090 GN=Ddx17 PE=1 SV=1	4	2	17	1	72.4	1.61052e+06	3061751	2.797e+06	2.797e+06	2.05365e+06	2268608	1.68998e+06	2.72307e+06	2.55172e+06	1.41938e+06	1.3497e+06	2829479	2193779	2	1	2	2	1	2	2	2	2	2	2	2
P70372	15568	Elavl1	FALSE	ELAV-like protein 1 OS=Mus musculus OX=10090 GN=Elavl1 PE=1 SV=2	16	4	17	4	36.1	1.38098e+06	3.09084e+06	1.38726e+06	1.38726e+06	1.6371e+06	2.8853e+06	1.44714e+06	1.38909e+06	1.2691e+06	1.15577e+06	2.24683e+06	1.40326e+06	1.51377e+06	3	3	3	3	2	3	4	4	4	3	2	3
Q8K245	78610	Uvrag	FALSE	UV radiation resistance-associated protein OS=Mus musculus OX=10090 GN=Uvrag PE=1 SV=2	4	2	17	2	77.5	595846	885405	899107	899107	491575	649037	291376	823358	976357	416732	393383	872313	727116	2	2	2	2	1	2	2	2	2	2	2	2
Q9R069	57278	Bcam	FALSE	Basal cell adhesion molecule OS=Mus musculus OX=10090 GN=Bcam PE=1 SV=1	12	4	17	4	67.6	174359	561685	108963	108963	350513	620671	949798	132225		1.72488e+06	1.2495e+06		301602	2	2	3	0	4	1	2	4	2	0	4	2
A3KMN5	71373	Prr16	FALSE	Protein Largen OS=Mus musculus OX=10090 GN=Prr16 PE=2 SV=1	19	4	17	4	32.8	741096	1.23388e+06	764789	764789	299447	728700	324275	1.17259e+06	936363	1.0168e+06	324784	1.15098e+06	3306483	3	4	3	4	4	4	3	2	4	4	3	3
Q8CCJ3	67490	Ufl1	FALSE	E3 UFM1-protein ligase 1 OS=Mus musculus OX=10090 GN=Ufl1 PE=1 SV=2	6	3	17	3	89.5	1.08145e+06	1.02261e+06	411240	411240	1.05441e+06	1.15935e+06	1.67461e+06	514529	1.20743e+06	1.39023e+06	1.05282e+06	937760	1.7899e+06	2	1	2	2	2	1	3	2	2	2	2	2
Q7TMK9	56403	Syncrip	FALSE	Heterogeneous nuclear ribonucleoprotein Q OS=Mus musculus OX=10090 GN=Syncrip PE=1 SV=2	8	4	17	4	69.6	785424	1.18065e+06	187991	187991	853222	1.50713e+06	1.06249e+06	416028	466223	1.53432e+06	1.46431e+06	378307	670577	4	3	4	3	3	1	4	4	4	3	4	4
A2AHC3	227634	Camsap1	FALSE	Calmodulin-regulated spectrin-associated protein 1 OS=Mus musculus OX=10090 GN=Camsap1 PE=1 SV=1	3	4	17	3	175.8	531853	1.0975e+06	940867	940867	546507	423800	395951	939555	780828		246441	920273	251331	4	4	4	3	1	4	2	3	3	4	4	3
Q8R5F7	71586	Ifih1	FALSE	Interferon-induced helicase C domain-containing protein 1 OS=Mus musculus OX=10090 GN=Ifih1 PE=1 SV=1	4	2	17	2	115.9	333844	781928	305441	305441	374013	368892	278645	299783	394549	378247	252361	320492	371986	1	1	1	1	2	1	1	1	1	1	1	1
Q91YD3	75901	Dcp1a	FALSE	mRNA-decapping enzyme 1A OS=Mus musculus OX=10090 GN=Dcp1a PE=1 SV=1	5	2	17	2	65.2	301022	636322	331663	331663	240070	607871	181617	247108	339490	266280	384246	310061	411981	1	1	1	2	1	1	1	1	1	1	1	2
Q9EST3	74203	Eif4enif1	FALSE	Eukaryotic translation initiation factor 4E transporter OS=Mus musculus OX=10090 GN=Eif4enif1 PE=1 SV=2	7	5	17	5	107.9	11131696	15188732	1.60526e+07	1.60526e+07	1.10201e+07	1.24396e+07	8.95554e+06	1.2378e+07	1.19788e+07	1.31126e+07	1.28351e+07	1.12476e+07	1.28908e+07	2	4	2	3	2	3	4	4	4	3	4	5
A2AL36	26920	Cntrl	FALSE	Centriolin OS=Mus musculus OX=10090 GN=Cntrl PE=1 SV=2	1	3	17	3	268.7	450963	798403	904491	904491	299511	1.50248e+06	389398	490026	619145	510231	526083	714085	306883	2	2	3	2	2	3	2	2	3	3	2	2
Q6PB51	104479	Ccdc117	FALSE	Coiled-coil domain-containing protein 117 OS=Mus musculus OX=10090 GN=Ccdc117 PE=1 SV=1	10	2	17	2	30.4	567681	945315	729102	729102	626243	658553	586036	649526	836548	563085	694669	883670	733371	2	2	2	2	2	2	2	2	2	2	2	2
O55029	50797	Copb2	FALSE	Coatomer subunit beta' OS=Mus musculus OX=10090 GN=Copb2 PE=1 SV=2	4	3	17	3	102.4	787943	1.76165e+06	1.58561e+06	1.58561e+06	1.02642e+06	1.39479e+06	689063	1.32361e+06	1.25272e+06	1.06561e+06	1.03708e+06	1.96413e+06	1.50177e+06	3	3	3	3	2	3	3	2	3	3	2	3
P40240	12527	Cd9	FALSE	CD9 antigen OS=Mus musculus OX=10090 GN=Cd9 PE=1 SV=2	5	2	17	2	25.2	2.28923e+06	4.31244e+06	6.56144e+06	6.56144e+06	5.04042e+06	3576464	4.02245e+06	3.72718e+06	4.39162e+06	6.53255e+06	6.36337e+06	3.32096e+06	4.41777e+06	1	1	1	2	2	2	2	2	1	2	2	2
Q9QXL2	16564	Kif21a	FALSE	Kinesin-like protein KIF21A OS=Mus musculus OX=10090 GN=Kif21a PE=1 SV=2	3	3	17	3	186.4	244318	8164.88			1339.01	422754			352400	2061.84	5440.01	469898	201813	2	0	1	2	1	0	1	1	2	2	1	1
Q7TN29	69780	Smap2	FALSE	Stromal membrane-associated protein 2 OS=Mus musculus OX=10090 GN=Smap2 PE=1 SV=1	10	3	17	3	46.5	542078	1.45655e+06	817209	817209	742304	1.37996e+06	462268	948339	956484	559237	608235	1.11747e+06	1237547	2	3	2	2	1	1	2	1	2	2	1	2
Q9QZR0	57751	Rnf25	FALSE	E3 ubiquitin-protein ligase RNF25 OS=Mus musculus OX=10090 GN=Rnf25 PE=1 SV=2	8	3	17	3	51.2	908801	1.14544e+06	198463	198463	973755	730278	751492	947913	648595	1.42641e+06	876205	646191	674960	3	3	3	3	3	2	3	2	2	3	2	2
Q8K3G5	101568	Vrk3	FALSE	Inactive serine/threonine-protein kinase VRK3 OS=Mus musculus OX=10090 GN=Vrk3 PE=1 SV=2	8	2	17	2	50.8	770614	1.78075e+06	1.16909e+06	1.16909e+06	878335	1.40457e+06	941113	1.02642e+06	1.21586e+06	903301	973924	1.59286e+06	1.13957e+06	2	2	2	2	2	2	2	2	2	2	2	2
Q9ERE7	67943	Mesd	FALSE	LRP chaperone MESD OS=Mus musculus OX=10090 GN=Mesd PE=1 SV=1	17	3	17	3	25.2	1.30726e+06	2.33282e+06	1.99529e+06	1.99529e+06	2.38744e+06	3.87122e+06	2.17133e+06	2.04165e+06	1.79596e+06	3.04655e+06	2.79658e+06	1.66124e+06	2.36246e+06	3	3	3	3	3	3	3	2	3	2	3	3
P52633	20852	Stat6	FALSE	Signal transducer and transcription activator 6 OS=Mus musculus OX=10090 GN=Stat6 PE=1 SV=2	6	2	17	2	93.4	377034	849408	359885	359885	513032	689967		760280	1.42291e+06	290963	258436	893520	657361	1	2	2	2	1	2	2	1	1	2	0	2
Q9CQI9	69790	Med30	FALSE	Mediator of RNA polymerase II transcription subunit 30 OS=Mus musculus OX=10090 GN=Med30 PE=1 SV=1	20	4	17	4	20.3	892571	2.1547e+06	1.76654e+06	1.76654e+06	954347	1.54532e+06	837609	1.31573e+06	1.45415e+06	1.32253e+06	1.42925e+06	1.41337e+06	1.09496e+06	4	4	4	4	3	4	4	4	4	4	4	3
Q8K0L2	72090	Entpd8	FALSE	Ectonucleoside triphosphate diphosphohydrolase 8 OS=Mus musculus OX=10090 GN=Entpd8 PE=1 SV=3	5	2	17	2	54.6	207335	183183	397291	397291	412110	595633	306193	95057.6	138670	532082	527572	77028.8	371595	1	1	1	1	2	2	2	2	2	1	2	2
Q8BYW1	232201	Arhgap25	FALSE	Rho GTPase-activating protein 25 OS=Mus musculus OX=10090 GN=Arhgap25 PE=1 SV=2	6	4	17	4	73.3	314566	726906	736881	736881	528884	923686	354030	341840	1.94626e+06	551888	847978	1.1379e+06	1.03684e+06	2	2	3	4	2	3	2	2	2	4	2	2
P06151	16828	Ldha	FALSE	L-lactate dehydrogenase A chain OS=Mus musculus OX=10090 GN=Ldha PE=1 SV=3	11	3	17	3	36.5	1.90037e+06	4.0942e+06	2.84919e+06	2.84919e+06	1.75918e+06	3.95616e+06	1.96657e+06	1.97443e+06	2.12968e+06	2.53771e+06	1.75004e+06	2.16328e+06	2.24245e+06	2	3	2	2	2	1	2	1	3	2	2	2
Q8BG81	73826	Poldip3	FALSE	Polymerase delta-interacting protein 3 OS=Mus musculus OX=10090 GN=Poldip3 PE=1 SV=1	19	6	16	6	46.1	1.25229e+06	2.55442e+06	1.78247e+06	1.78247e+06	1.34757e+06	2.16853e+06	1.31275e+06	1.77165e+06	1.65917e+06	933201	1.57671e+06	2.31875e+06	1.82857e+06	4	4	4	4	3	4	4	4	4	5	4	4
Q3UI43	68251	Babam1	FALSE	BRISC and BRCA1-A complex member 1 OS=Mus musculus OX=10090 GN=Babam1 PE=1 SV=1	8	2	16	2	36.8	638323	913459	256154	256154	487036	1.11858e+06	443131	141962	202246	1.12597e+06	962566	100984	358608	2	1	2	1	2	2	2	2	2	1	2	2
Q9DB10	69029	Smdt1	TRUE	Essential MCU regulator, mitochondrial OS=Mus musculus OX=10090 GN=Smdt1 PE=1 SV=1	22	2	16	2	11.5	408814	557541	510104	510104	264400	230359	515811	248317	284837	1.32147e+06	741364	343205	520140	2	1	1	1	2	1	1	2	1	2	2	2
Q9JKF1	29875	Iqgap1	FALSE	Ras GTPase-activating-like protein IQGAP1 OS=Mus musculus OX=10090 GN=Iqgap1 PE=1 SV=2	4	4	16	3	188.6	77066.9	202147	59988.6	59988.6	82418.8	217949	123588	57193.7	100983	117540	116085	40394.5	111809	2	1	1	1	2	1	2	1	2	1	3	1
O08756	15108	Hsd17b10	TRUE	3-hydroxyacyl-CoA dehydrogenase type-2 OS=Mus musculus OX=10090 GN=Hsd17b10 PE=1 SV=4	22	3	16	3	27.4	429295	1.34197e+06	746305	746305	917163	1.80498e+06	735190	670088	478058	1.91966e+06	789416	659634	596702	1	2	2	1	2	2	2	1	2	1	2	1
Q9JI99	81535	Sgpp1	FALSE	Sphingosine-1-phosphate phosphatase 1 OS=Mus musculus OX=10090 GN=Sgpp1 PE=1 SV=1	8	3	16	3	47.7	149842	446084	71850.4	71850.4	165996	169027	152078	225241	326735	189124	114009	300370	197860	2	2	3	3	2	1	2	2	2	2	2	2
Q9Z103	11538	Adnp	FALSE	Activity-dependent neuroprotector homeobox protein OS=Mus musculus OX=10090 GN=Adnp PE=1 SV=2	8	6	16	6	124.2	558618	1.70413e+06	635677	635677	775930	1.24514e+06	757117	1.11404e+06	1.00625e+06	988154	1.24227e+06	1.58059e+06	832912	3	5	5	5	2	3	4	5	4	5	3	4
Q9JII5	70248	Dazap1	FALSE	DAZ-associated protein 1 OS=Mus musculus OX=10090 GN=Dazap1 PE=1 SV=2	8	2	16	2	43.2	552530	894625			504520	1.143e+06	823722	328621	439499	1.11591e+06	836292	287224	578575	2	2	2	2	2	0	2	2	2	2	2	2
Q8CCF0	68988	Prpf31	FALSE	U4/U6 small nuclear ribonucleoprotein Prp31 OS=Mus musculus OX=10090 GN=Prpf31 PE=1 SV=3	7	2	16	2	55.4	377044	808558	802262	802262	457179	1.11846e+06	308615	835172	735162	401230	720145	866188	925067	1	1	1	2	1	1	2	1	1	2	1	1
P23708	18044	Nfya	FALSE	Nuclear transcription factor Y subunit alpha OS=Mus musculus OX=10090 GN=Nfya PE=1 SV=2	7	2	16	2	36.8	716695	1.38359e+06	2.58737e+06	2.58737e+06	1.104e+06	2.32659e+06	249990	1.41443e+06	1387728	455556	1.94999e+06	1.91799e+06	1.97118e+06	2	2	2	2	2	2	2	2	2	2	2	2
Q9DCM2	76263	Gstk1	TRUE	Glutathione S-transferase kappa 1 OS=Mus musculus OX=10090 GN=Gstk1 PE=1 SV=3	28	5	16	5	25.7	1.17844e+06	1.18917e+06	765509	765509	1.08377e+06	4.16031e+06	2.5007e+06	431205	351485	3.039e+06	3.16917e+06	1.13028e+06	1.81312e+06	3	2	3	2	4	3	2	5	4	4	4	3
Q80TV8	76707	Clasp1	FALSE	CLIP-associating protein 1 OS=Mus musculus OX=10090 GN=Clasp1 PE=1 SV=2	6	8	16	6	169.1	676681	1.49859e+06	918326	918326	858458	1.82964e+06	847048	784327	748607	569617	983537	1.02092e+06	902098	5	5	6	5	4	5	5	5	6	5	6	5
Q8K4K6	75735	Pank1	FALSE	Pantothenate kinase 1 OS=Mus musculus OX=10090 GN=Pank1 PE=1 SV=1	5	2	16	2	60.1	344109	1.26364e+06	842334	842334	431959	790649	295502	586932	547811	277796	439138	608076	519609	1	2	2	2	1	2	2	2	2	2	1	2
Q8VDC1	17281	Fyco1	FALSE	FYVE and coiled-coil domain-containing protein 1 OS=Mus musculus OX=10090 GN=Fyco1 PE=1 SV=1	5	5	16	5	162.2	2.8439e+06	3.88151e+06	3.06669e+06	3.06669e+06	2.41449e+06	1.92427e+06	1.67194e+06	3.07521e+06	2.49065e+06	2.51567e+06	1.99285e+06	3.18402e+06	2.70766e+06	4	4	5	4	3	3	4	2	2	4	3	4
Q9CWV0	75593	Malsu1	TRUE	Mitochondrial assembly of ribosomal large subunit protein 1 OS=Mus musculus OX=10090 GN=Malsu1 PE=1 SV=1	26	3	16	3	26	837837	723857	992928	992928	1.00669e+07	876728	506090	566367	571556	2.44669e+06	1.2792e+06	527749	751207	2	2	2	2	3	2	2	3	3	2	2	3
P62915	229906	Gtf2b	FALSE	Transcription initiation factor IIB OS=Mus musculus OX=10090 GN=Gtf2b PE=1 SV=1	19	4	16	4	34.8	1.3434e+06	3.18571e+06	1.57532e+06	1.57532e+06	1.14041e+06	2.922e+06	1.08584e+06	1.96381e+06	2.02968e+06	1.25398e+06	1.60085e+06	2.92758e+06	1.73946e+06	3	3	2	2	2	2	2	3	4	3	2	2
Q9ESC8	93736	Aff4	FALSE	AF4/FMR2 family member 4 OS=Mus musculus OX=10090 GN=Aff4 PE=1 SV=1	5	5	16	5	126.6	809836	1.51274e+06	1.38796e+06	1.38796e+06	279605	240181	522314	958779	1.33766e+06	966980	761857	386366	622260	3	3	3	3	3	2	2	2	1	3	4	3
P30412	19038	Ppic	FALSE	Peptidyl-prolyl cis-trans isomerase C OS=Mus musculus OX=10090 GN=Ppic PE=1 SV=1	12	2	16	2	22.8	544722	235013	406420	406420	641364	944481	595752	373285	416579	1.45908e+06	1.14727e+06	164812	815003	2	2	1	2	2	2	2	2	2	1	2	2
Q8CFI2	216150	Cdc34	FALSE	Ubiquitin-conjugating enzyme E2 R1 OS=Mus musculus OX=10090 GN=Cdc34 PE=1 SV=1	26	4	16	3	26.6	1.21665e+06	1.32043e+06	1.0613e+06	1.0613e+06	1.00367e+06	1.18512e+06	1.01826e+06	1.07045e+06	1.10257e+06	1.08294e+06	1.77834e+06	1.26304e+06	1.49983e+06	3	3	3	3	3	3	3	2	3	3	2	4
P59326	228994	Ythdf1	FALSE	YTH domain-containing family protein 1 OS=Mus musculus OX=10090 GN=Ythdf1 PE=1 SV=1	7	3	16	2	60.8	475201	932529	478050	478050	702379	556275	249322	815085	896736	391447	396475	890704	890147	2	2	2	2	1	1	2	2	2	2	1	2
Q921F4	72692	Hnrnpll	FALSE	Heterogeneous nuclear ribonucleoprotein L-like OS=Mus musculus OX=10090 GN=Hnrnpll PE=1 SV=3	8	4	16	4	64.1	394197	599314	148835	148835	458107	227290	296761	539211	524298		434767	825045	488122	2	4	3	2	0	1	3	3	1	4	2	3
P61219	69833	Polr2f	FALSE	DNA-directed RNA polymerases I, II, and III subunit RPABC2 OS=Mus musculus OX=10090 GN=Polr2f PE=2 SV=1	12	2	16	2	14.5	2.20538e+06	4.02441e+06	3.75132e+06	3.75132e+06	2.77664e+06	3.83331e+06	2.72886e+06	2.46254e+06	3.06194e+06	3.19832e+06	3.54319e+06	2.9791e+06	3.19389e+06	2	2	2	2	2	2	2	2	2	2	2	2
Q8R3Y8	272359	Irf2bp1	FALSE	Interferon regulatory factor 2-binding protein 1 OS=Mus musculus OX=10090 GN=Irf2bp1 PE=1 SV=2	6	3	16	3	61.7	276268	581770	302289	302289	365472	506079	278025	293093	308791	290760	501578	414051	472393	3	2	2	3	2	2	3	3	3	3	3	3
Q924W7	76954	Denn2b	FALSE	DENN domain-containing protein 2B OS=Mus musculus OX=10090 GN=Dennd2b PE=1 SV=1	6	4	16	4	126.8	742203	597079	733427	733427	1.3187e+06	818045	459583	1.42787e+06	1.61393e+06	595618	726648	1.864e+06	1.36912e+06	2	3	1	3	2	2	4	2	3	3	3	4
P60766	12540	Cdc42	FALSE	Cell division control protein 42 homolog OS=Mus musculus OX=10090 GN=Cdc42 PE=1 SV=2	16	2	16	2	21.2	842804	981378	612235	612235	895496	1.49715e+06	1.56996e+06	92891.3	82299.6	1927088	1.49795e+06	235603	1.09719e+06	2	1	2	1	2	2	2	2	2	2	2	2
Q8CGE8	226695	Ifi205	FALSE	Interferon-activable protein 205-A OS=Mus musculus OX=10090 GN=Ifi205a PE=2 SV=1	9	3	16	3	45.1	82322.5	307294	57600.9	57600.9	326128	431861	54843.5	225975	749673	58894.7	262939	511039	562847	1	2	2	2	1	1	2	2	2	2	1	2
Q8R1G2	69574	Cmbl	FALSE	Carboxymethylenebutenolidase homolog OS=Mus musculus OX=10090 GN=Cmbl PE=1 SV=1	15	3	16	3	27.9	448045	916333	524395	524395	799337	1660319	1.12315e+06	406448	453421	1.10505e+06	1.28695e+06	618801	825075	2	2	2	2	2	2	2	2	3	2	2	2
O89053	12721	Coro1a	FALSE	Coronin-1A OS=Mus musculus OX=10090 GN=Coro1a PE=1 SV=5	5	2	16	2	51	555601	1.78864e+06	504926	504926	890748	1.51172e+06	949623	813638	1.67705e+06	529570	534802	1590393	1.78809e+06	2	2	2	2	2	2	2	2	2	2	2	2
Q9CWL8	66642	Ctnnbl1	FALSE	Beta-catenin-like protein 1 OS=Mus musculus OX=10090 GN=Ctnnbl1 PE=1 SV=1	9	3	16	3	64.9	325478	373134	55672.4	55672.4	265153	1.0553e+06	750614		56716.1	1.30644e+06	466321	42015.2	152654	3	0	2	1	3	1	3	3	3	1	3	2
Q923B0	223267	Ggact	FALSE	Gamma-glutamylaminecyclotransferase OS=Mus musculus OX=10090 GN=Ggact PE=1 SV=1	16	2	16	2	17.1	922338	1.11238e+06	442191	442191	1.30261e+06	2575973	1.66942e+06	279980	366406	2.25361e+06	1.93272e+06		744380	2	2	2	2	2	2	2	2	2	0	2	2
Q8R2U6	71207	Nudt4	FALSE	Diphosphoinositol polyphosphate phosphohydrolase 2 OS=Mus musculus OX=10090 GN=Nudt4 PE=1 SV=1	18	3	16	3	20.1	3.49575e+06	4.29585e+06	1.20285e+06	1.20285e+06	849926	622445	960633	1.54972e+06	1.03637e+06	3.04053e+06	1.53494e+06	166515	762866	3	2	3	2	2	2	3	2	1	1	3	2
P15066	16478	Jund	FALSE	Transcription factor jun-D OS=Mus musculus OX=10090 GN=Jund PE=1 SV=1	9	2	16	2	34.9	312509	400624	778795	778795	517830	584420	227852	558451	867291	492154	371734	625654	672666	2	2	1	2	1	2	2	1	1	2	1	2
Q8C729	213056	Fam126b	FALSE	Protein FAM126B OS=Mus musculus OX=10090 GN=Fam126b PE=1 SV=1	7	4	16	4	58.6	1.25406e+06	2.65827e+06	2.23896e+06	2.23896e+06	1.22649e+06	1.67636e+06	743187	2.14184e+06	1.93113e+06	1.18478e+06	1.27756e+06	2.28229e+06	1.59213e+06	4	4	4	4	3	4	4	4	4	4	3	4
Q7JJ13	14312	Brd2	FALSE	Bromodomain-containing protein 2 OS=Mus musculus OX=10090 GN=Brd2 PE=1 SV=1	5	4	16	3	88	455698	760573	256442	256442	102956	305084	122726	172764	176447	631736	230260			4	2	3	2	3	2	2	3	2	1	3	1
Q80TJ7	74042	4921501E09Rik	FALSE	Histone lysine demethylase PHF8 OS=Mus musculus OX=10090 GN=Phf8 PE=1 SV=2	3	2	16	1	113.5	27254.9	44742.9	70849.6	70849.6	35950.7	25421.4	30224.3	51583.5	49582.4	37852.3	35159.2	42647.3	55693.7	2	2	2	2	2	2	2	2	2	2	2	2
Q3TN34	231830	Micall2	FALSE	MICAL-like protein 2 OS=Mus musculus OX=10090 GN=Micall2 PE=1 SV=1	6	3	16	3	108.2	159548	438169	387952	387952	300156	677154	262054	317984	458288	285055	355914	451029	457230	2	2	3	2	1	2	3	2	3	2	3	2
Q61730	16180	Il1rap	FALSE	Interleukin-1 receptor accessory protein OS=Mus musculus OX=10090 GN=Il1rap PE=1 SV=1	4	2	16	2	65.7	1506340	1.23031e+06	1.24611e+06	1.24611e+06	1.03222e+06	1.42213e+06	1.00839e+06	694025	686791	2.06734e+06	1.05713e+06	465383	707436	2	1	1	1	2	2	2	1	2	1	2	1
Q9CXP8	14700	Gng10	FALSE	Guanine nucleotide-binding protein G(I)/G(S)/G(O) subunit gamma-10 OS=Mus musculus OX=10090 GN=Gng10 PE=3 SV=1	40	2	16	2	7.2	617547	2.13573e+06	1.32666e+06	1.32666e+06	1.13293e+06	2.47479e+06	1.75021e+06	1.10815e+06	1.1002e+06	1.89046e+06	1.65045e+06	1.16337e+06	1.70266e+06	2	2	2	2	2	2	2	2	2	2	2	2
Q8BM72	110920	Hspa13	FALSE	Heat shock 70 kDa protein 13 OS=Mus musculus OX=10090 GN=Hspa13 PE=1 SV=1	13	6	16	6	51.7	1.42976e+06	3.82626e+06	1.69427e+06	1.69427e+06	632067	736922	824161	1.38978e+06	2.41018e+06	1.26457e+06	868965	1.83415e+06	1.50357e+06	5	5	5	6	3	5	3	4	3	5	3	5
Q6P2K6	68734	Ppp4r3a	FALSE	Serine/threonine-protein phosphatase 4 regulatory subunit 3A OS=Mus musculus OX=10090 GN=Ppp4r3a PE=1 SV=1	5	2	16	2	93.8	316914	653437	982122	982122	427594	763494	212319	729064	1.06235e+06	402366	232472	489122	533974	1	1	2	1	1	2	1	1	2	1	1	1
O70303	12684	Cideb	FALSE	Cell death activator CIDE-B OS=Mus musculus OX=10090 GN=Cideb PE=1 SV=2	11	2	16	2	24.8	959172	1.57746e+06	832445	832445	1314004	2.05441e+06	1.34943e+06	645229	916826	244778	1.4588e+06	1.13175e+06	1.65686e+06	2	2	2	2	1	2	2	2	2	2	2	2
P70295	11993	Aup1	FALSE	Lipid droplet-regulating VLDL assembly factor AUP1 OS=Mus musculus OX=10090 GN=Aup1 PE=1 SV=1	8	2	16	2	46.1	303880	631818	560750	560750	345771	477307	265730	513273	551616	300049	356681	952763	334015	1	1	1	1	1	1	1	1	1	1	1	1
Q9JLM9	50915	Grb14	FALSE	Growth factor receptor-bound protein 14 OS=Mus musculus OX=10090 GN=Grb14 PE=1 SV=1	7	2	16	2	60.5	969125	1.83106e+06	247996	247996	1.00435e+06	1.16129e+06	748608	1.11889e+06	1.43103e+06	1.13699e+06	897800	1.28794e+06	1.13027e+06	2	2	2	2	2	1	2	2	2	2	2	2
P60605	22213	Ube2g2	FALSE	Ubiquitin-conjugating enzyme E2 G2 OS=Mus musculus OX=10090 GN=Ube2g2 PE=1 SV=1	28	2	16	2	18.6	250163	495173			285266	574041	431511			965499	681318		532872	1	1	1	1	2	0	2	2	2	0	2	2
B9EJ86	237542	Osbpl8	FALSE	Oxysterol-binding protein-related protein 8 OS=Mus musculus OX=10090 GN=Osbpl8 PE=1 SV=1	4	2	15	2	101.2	432104	587851	466062	466062	110552	819393	236794	495867	585075		179446	551073	376053	2	2	2	2	0	2	1	1	2	2	2	2
Q923U0	71943	Tom1l1	FALSE	TOM1-like protein 1 OS=Mus musculus OX=10090 GN=Tom1l1 PE=1 SV=1	6	2	15	2	52.7	736826	2.33246e+06	1.46407e+06	1.46407e+06	1.182e+06	1.07305e+06	873289	1.63384e+06	1.67704e+06	1.11007e+06	758675	2.9754e+06	1.00829e+06	2	2	1	2	2	1	2	1	1	2	1	1
P01831	21838	Thy1	FALSE	Thy-1 membrane glycoprotein OS=Mus musculus OX=10090 GN=Thy1 PE=1 SV=1	16	2	15	2	18.1	251073	474434	619158	619158	972279	904000	365622	565303	922377	966836	936584	1.23113e+06	1.46538e+06	1	1	1	2	2	1	2	2	2	2	1	2
Q60738	22782	Slc30a1	FALSE	Zinc transporter 1 OS=Mus musculus OX=10090 GN=Slc30a1 PE=1 SV=1	6	2	15	2	54.7	1.27447e+06	3.68887e+06	2.33447e+06	2.33447e+06	1.81807e+06	1.50958e+06	1.40578e+06	3.24163e+06	3.12255e+06	1218079	1.37197e+06	3588491	1.7647e+06	1	2	1	2	1	1	1	1	1	2	1	1
Q8VHK1	140721	Caskin2	FALSE	Caskin-2 OS=Mus musculus OX=10090 GN=Caskin2 PE=1 SV=3	4	3	15	3	126.7									874906		616453	713949		0	1	0	2	1	0	1	1	1	3	0	0
P61922	268860	Abat	TRUE	4-aminobutyrate aminotransferase, mitochondrial OS=Mus musculus OX=10090 GN=Abat PE=1 SV=1	9	3	15	3	56.4	1.01204e+06	2.41873e+06	800511	800511	875469	1.24853e+06	1.23128e+06	2089996	1.68441e+06	1.95366e+06	1.30374e+06	2.60137e+06	1.22045e+06	2	3	3	3	3	1	2	2	2	3	2	2
P04444	15132	Hbb-bh1	FALSE	Hemoglobin subunit beta-H1 OS=Mus musculus OX=10090 GN=Hbb-bh1 PE=2 SV=3	13	2	15	2	16.5	3.01245e+06	5.05553e+06	6.2991e+06	6.2991e+06	4.67124e+06	7.40188e+06	4.88014e+06	3.99072e+06	4772661	4.84579e+06	4.8747e+06	6.61845e+06	5.88016e+06	2	2	2	2	2	2	2	2	2	2	2	2
P35822	19272	Ptprk	FALSE	Receptor-type tyrosine-protein phosphatase kappa OS=Mus musculus OX=10090 GN=Ptprk PE=1 SV=1	3	3	15	3	164.1	665068	582075	257380	257380	667623	409692	472870	1.37398e+06	550419	322343	534092	1.27003e+06	209338	2	3	1	3	1	1	3	2	2	3	2	1
O70311	18108	Nmt2	FALSE	Glycylpeptide N-tetradecanoyltransferase 2 OS=Mus musculus OX=10090 GN=Nmt2 PE=1 SV=1	4	2	15	2	60.4	265730	419182	316445	316445	529718	447434	416016	534233	765648	236299	594912	1136030	815094	2	2	2	2	2	2	2	2	2	2	2	2
Q8BJ71	71805	Nup93	FALSE	Nuclear pore complex protein Nup93 OS=Mus musculus OX=10090 GN=Nup93 PE=1 SV=1	6	3	15	3	93.2	200185	535982	394026	394026	297313	506886	139612	372190	414273	216710	221276	469824	299759	2	2	2	2	2	2	2	2	2	3	1	2
Q9DCH4	66085	Eif3f	FALSE	Eukaryotic translation initiation factor 3 subunit F OS=Mus musculus OX=10090 GN=Eif3f PE=1 SV=2	13	3	15	3	38	359485	572132	141717	141717	650127	1.1777e+06	701678	134250	55303.1	991936	913549		130324	2	1	2	1	3	1	3	3	3	0	3	1
P35689	22592	Ercc5	FALSE	DNA excision repair protein ERCC-5 OS=Mus musculus OX=10090 GN=Ercc5 PE=1 SV=4	4	3	15	3	130.6	35702.3	219384	245386	245386	188882	229975	27727.1	203980	56898.4	206792	199810	205929	229966	2	3	2	2	1	2	2	2	2	3	1	2
Q9R1Q9	54411	Atp6ap1	FALSE	V-type proton ATPase subunit S1 OS=Mus musculus OX=10090 GN=Atp6ap1 PE=1 SV=1	8	3	15	3	51	293060	658979	608064	608064	219211	795018	553772	303198	441059	389917	317104	405159	688148	2	2	3	3	2	3	2	2	3	2	3	3
Q61908	105886298	Cmc4	FALSE	Cx9C motif-containing protein 4 OS=Mus musculus OX=10090 GN=Cmc4 PE=2 SV=1	50	3	15	3	7.7	94593	313852	197981	197981	357593		158412	483628	795701	1.09047e+06	228517	840084	549652	1	2	3	3	3	2	3	1	1	2	1	3
Q99MZ3	58805	Mlxipl	FALSE	Carbohydrate-responsive element-binding protein OS=Mus musculus OX=10090 GN=Mlxipl PE=1 SV=1	8	3	15	3	94.8	384004	1.26714e+06	406822	406822	458532		455620	699515	479374	357463	390756	907215	500432	1	3	3	2	2	2	2	2	0	3	3	2
Q9WTV7	19820	Rlim	FALSE	E3 ubiquitin-protein ligase RLIM OS=Mus musculus OX=10090 GN=Rlim PE=1 SV=2	9	3	15	3	66.3	328039	293776	827430	827430	431814	600809	393302	352890	259861		745345	240973	225165	2	2	1	1	0	3	2	2	2	1	3	1
Q02780	18027	Nfia	FALSE	Nuclear factor 1 A-type OS=Mus musculus OX=10090 GN=Nfia PE=1 SV=1	4	2	15	2	58.5	501985	1.2697e+06	700863	700863	822590	1.58679e+06	629802	864427	746587	527283	990427	1.1787e+06	926072	2	2	2	2	2	2	2	2	2	2	2	2
Q6PGC1	218629	Dhx29	FALSE	ATP-dependent RNA helicase DHX29 OS=Mus musculus OX=10090 GN=Dhx29 PE=1 SV=1	3	3	15	3	153.9	270435	559318	413805	413805	261132	331453	291082	419847	314585	213965	284121	367971	289256	2	2	2	2	2	2	2	2	3	2	2	2
Q60597	18293	Ogdh	TRUE	2-oxoglutarate dehydrogenase, mitochondrial OS=Mus musculus OX=10090 GN=Ogdh PE=1 SV=3	2	2	15	2	116.4	290564	443538	298624	298624	297536	489937	163233	395469	394835	552826	584326	676959	448616	2	2	2	2	2	2	2	2	2	2	1	2
Q9Z0K8	22361	Vnn1	FALSE	Pantetheinase OS=Mus musculus OX=10090 GN=Vnn1 PE=1 SV=3	11	3	15	3	57.1		751181	256452	256452	710862	977028	267441	358991	157268	674218	241934	605137	763732	0	2	2	1	2	1	2	1	2	2	1	2
Q9DA08	75565	Sgf29	FALSE	SAGA-associated factor 29 OS=Mus musculus OX=10090 GN=Sgf29 PE=2 SV=1	7	2	15	2	33.3	337173	506985	195863	195863	348323	568309	402372	315251	300763	598905	537394	197585	490426	2	2	2	2	2	1	2	2	2	1	2	2
Q9DBU6	66880	Rsrc1	FALSE	Serine/Arginine-related protein 53 OS=Mus musculus OX=10090 GN=Rsrc1 PE=1 SV=1	15	3	15	3	38.6	913300	1.7881e+06	1.22873e+06	1.22873e+06	708037	1.57311e+06	456122	1.20233e+06	1.36014e+06	744602	710499	1267442	937612	3	3	3	3	2	3	2	3	3	3	3	3
P70158	57319	Smpdl3a	FALSE	Acid sphingomyelinase-like phosphodiesterase 3a OS=Mus musculus OX=10090 GN=Smpdl3a PE=1 SV=2	18	4	15	4	49.8	974921	912383			880619	2.08841e+06	876799	64840.6	560838	1.10383e+06	1.6545e+06		652075	4	1	3	3	3	0	4	4	4	0	3	2
P70347	21353	Tank	FALSE	TRAF family member-associated NF-kappa-B activator OS=Mus musculus OX=10090 GN=Tank PE=1 SV=1	7	2	15	2	50.9	92729.2	485080	250740	250740	155873	177844		225704	460069			196117		1	1	2	2	1	2	1	1	2	1	1	1
P28063	16913	Psmb8	FALSE	Proteasome subunit beta type-8 OS=Mus musculus OX=10090 GN=Psmb8 PE=1 SV=2	7	2	15	2	30.2	969786	2.12831e+06	2.25727e+06	2.25727e+06	1.46806e+06	1.82e+06	1.22351e+06	1.42753e+06	1.71191e+06	855816	1.70591e+06	1.5454e+06	1.66872e+06	2	2	2	2	1	2	2	2	2	2	2	2
P48722	18415	Hspa4l	FALSE	Heat shock 70 kDa protein 4L OS=Mus musculus OX=10090 GN=Hspa4l PE=1 SV=2	5	4	15	4	94.3	169240	733407	336180	336180	417540	733628	443748	634715	481773	145552	528565	894625	528255	2	4	3	2	1	2	3	3	4	4	3	4
P48776	56720	Tdo2	FALSE	Tryptophan 2,3-dioxygenase OS=Mus musculus OX=10090 GN=Tdo2 PE=1 SV=2	5	2	15	2	47.7	986137	3.84672e+06	1.55649e+06	1.55649e+06	1.19984e+06	3.03641e+06	1.89716e+06	1.26489e+06	2.18592e+06	1.67075e+06	1.44414e+06	2.23187e+06	1.97968e+06	2	2	2	2	2	2	2	2	2	2	2	2
P0C8K7	68859	Smim1	FALSE	Small integral membrane protein 1 OS=Mus musculus OX=10090 GN=Smim1 PE=1 SV=1	38	2	15	2	8.8		316237	792388	792388	240843	616164	230642		493348	485181	181083	214664	301603	1	0	1	1	1	1	1	1	1	2	1	2
P15327	12183	Bpgm	FALSE	Bisphosphoglycerate mutase OS=Mus musculus OX=10090 GN=Bpgm PE=1 SV=2	14	3	15	3	30	735384	1.36081e+06	758718	758718	1.22456e+06	3.575e+06	2.54815e+06	422186	533409	2.39206e+06	2.75705e+06	364323	1.19456e+06	1	1	2	2	2	3	2	3	3	1	3	2
Q61468	56047	Msln	FALSE	Mesothelin OS=Mus musculus OX=10090 GN=Msln PE=1 SV=1	4	2	15	2	69.4	218134	687109	692767	692767	433826	751681	328706	415346	700593	1.30035e+06	528928	307141	409639	1	1	1	1	1	1	1	1	1	1	1	1
Q64704	20908	Stx3	FALSE	Syntaxin-3 OS=Mus musculus OX=10090 GN=Stx3 PE=1 SV=1	8	2	15	2	33.2	163333	585215	599173	599173	455389	633360	393058	389099	914742	528042	494570	771027	937961	1	2	2	2	2	2	2	2	2	2	2	2
P32848	19293	Pvalb	FALSE	Parvalbumin alpha OS=Mus musculus OX=10090 GN=Pvalb PE=1 SV=3	32	3	15	3	11.9	866281	971421	61396.1	61396.1	586397	676783		508369	179013	588349	616427	1.00604e+06	346258	3	3	2	1	2	1	2	1	2	2	0	1
Q99M15	19201	Pstpip2	FALSE	Proline-serine-threonine phosphatase-interacting protein 2 OS=Mus musculus OX=10090 GN=Pstpip2 PE=1 SV=4	5	2	15	2	38.9	570865	1.29558e+06	502139	502139	610739	963373	842748	460538	742292	1.05457e+06	834840	625947	1.0225e+06	2	2	2	2	2	2	2	2	2	2	2	2
G5E8Q8	224792	Adgrf5	FALSE	Adhesion G protein-coupled receptor F5 OS=Mus musculus OX=10090 GN=Adgrf5 PE=1 SV=1	1	2	15	2	149.3	548466	639578	762161	762161	701636	1.16593e+06	710143	544565	619583	747097	780281	682875	784567	2	2	2	2	2	2	2	2	2	2	2	2
Q8C6B9	66538	Rps19bp1	FALSE	Active regulator of SIRT1 OS=Mus musculus OX=10090 GN=Rps19bp1 PE=1 SV=1	22	2	15	2	16	119688	263571	143221	143221	110812	210914	105956	135485	147624	162539	159321	153668	123258	1	1	1	1	1	1	1	1	1	2	1	1
Q68FG3	101685	Spty2d1	FALSE	Protein SPT2 homolog OS=Mus musculus OX=10090 GN=Spty2d1 PE=2 SV=1	3	2	15	2	74.8	344009	1.42944e+06	1.53289e+06	1.53289e+06	789030	945006	670006	1.22389e+06	1.11335e+06	795944	625072	1.1039e+06	1.01647e+06	1	2	2	2	2	2	2	2	2	2	2	2
Q9D2U5	78304	Naa38	FALSE	N-alpha-acetyltransferase 38, NatC auxiliary subunit OS=Mus musculus OX=10090 GN=Naa38 PE=1 SV=1	31	3	15	3	13.4	1.67791e+06	3.08677e+06	1.42928e+06	1.42928e+06	1.29631e+06	1.76503e+06	1.41846e+06	1.29422e+06	1.63421e+06	2.4641e+06	1.75441e+06	1.32e+06	1.99591e+06	3	3	3	3	3	3	3	3	3	3	3	3
Q3U7U3	69754	Fbxo7	FALSE	F-box only protein 7 OS=Mus musculus OX=10090 GN=Fbxo7 PE=1 SV=2	7	2	15	2	57.6	456123	712965	927904	927904	584654	793343	710811	787633	467138	470537	366724	1.0089e+06	886853	2	2	1	2	1	2	2	2	2	2	2	2
Q3USJ8	207278	Fchsd2	FALSE	F-BAR and double SH3 domains protein 2 OS=Mus musculus OX=10090 GN=Fchsd2 PE=1 SV=2	8	3	15	3	84.2	111512	415236	363158	363158	108728	312998		319774	229069	146203	170557	391414	109698	1	3	2	1	1	2	1	1	2	2	0	2
Q8BRN9	319965	Cc2d1b	FALSE	Coiled-coil and C2 domain-containing protein 1B OS=Mus musculus OX=10090 GN=Cc2d1b PE=1 SV=1	2	2	15	2	93	638334	1.2566e+06	1.08569e+06	1.08569e+06	658504	1.08896e+06	604150	847535	1.25825e+06	835651	981410	1.37451e+06	903634	2	2	2	2	2	2	2	2	2	2	2	2
Q91YS8	52163	Camk1	FALSE	Calcium/calmodulin-dependent protein kinase type 1 OS=Mus musculus OX=10090 GN=Camk1 PE=1 SV=1	14	4	15	4	41.6	558519	977332	222711	222711	1.02788e+06	1.93933e+06	1.6008e+06		150708	1.92515e+06	1.42812e+06		879516	3	0	3	1	4	1	4	4	4	0	4	4
P80318	12462	Cct3	FALSE	T-complex protein 1 subunit gamma OS=Mus musculus OX=10090 GN=Cct3 PE=1 SV=1	3	2	15	1	60.6		260874	147058	147058	174416	311858	191521	148655	161140	314510	267053	165957	209990	1	2	2	2	2	2	2	2	2	2	2	2
Q6PDL0	234663	Dync1li2	FALSE	Cytoplasmic dynein 1 light intermediate chain 2 OS=Mus musculus OX=10090 GN=Dync1li2 PE=1 SV=2	6	2	15	2	54.2	310769	1.06568e+06	764456	764456	640293	829640	459148	778341	731603	440369	422072	1.01893e+06	601448	2	2	2	2	2	2	2	2	2	2	2	2
Q03141	17169	Mark3	FALSE	MAP/microtubule affinity-regulating kinase 3 OS=Mus musculus OX=10090 GN=Mark3 PE=1 SV=2	5	2	14	2	84.3	303612	759899	418881	418881	398853	471428	410615	619764	612686	199689	413498	767103	435350	2	2	2	2	1	2	2	2	2	2	2	2
Q62511	109910	Zfp91	FALSE	E3 ubiquitin-protein ligase ZFP91 OS=Mus musculus OX=10090 GN=Zfp91 PE=1 SV=3	7	3	14	3	63.4	363276	1.22755e+06	1.28248e+06	1.28248e+06	959798	209671	550652	1.45253e+06	1.40267e+06		221352	1.23469e+06	1.2108e+06	1	3	3	3	0	3	3	1	1	2	1	3
Q6PE01	66585	Snrnp40	FALSE	U5 small nuclear ribonucleoprotein 40 kDa protein OS=Mus musculus OX=10090 GN=Snrnp40 PE=1 SV=1	3	2	14	2	39.3	243799	2.09794e+06	729842	729842	969282	1.78001e+06	442363	857490	686190	266761	123477	671577	767018	1	2	2	2	1	2	2	1	2	2	1	2
Q99K67	30956	Aass	TRUE	Alpha-aminoadipic semialdehyde synthase, mitochondrial OS=Mus musculus OX=10090 GN=Aass PE=1 SV=1	2	2	14	2	102.9	1.25091e+06	1.58592e+06	1.34323e+06	1.34323e+06	1.46458e+06	3598561	1.9701e+06	841353	976173	2.92483e+06	2.09978e+06	970169	1.37068e+06	2	2	2	2	2	2	2	2	2	2	2	2
Q9D1C3	66459	Pyurf	TRUE	Protein preY, mitochondrial OS=Mus musculus OX=10090 GN=Pyurf PE=1 SV=1	54	3	14	3	12.5	2.11121e+06	3.21034e+06	3.77656e+06	3.77656e+06	2.49471e+06	2.50769e+06	1.99412e+06	2.95769e+06	4.61441e+06	2.81997e+06	2.97331e+06	5.14045e+06	4.24853e+06	3	3	3	3	3	3	3	3	3	3	2	3
Q8BMP6	170760	Acbd3	FALSE	Golgi resident protein GCP60 OS=Mus musculus OX=10090 GN=Acbd3 PE=1 SV=3	4	2	14	2	60.1	738173	1.41708e+06	593024	593024	673318	759872	645427	729843	725392	540354	787789	1.00072e+06	839571	1	2	2	2	2	2	2	2	2	2	2	2
Q68FL4	74340	Ahcyl2	FALSE	Putative adenosylhomocysteinase 3 OS=Mus musculus OX=10090 GN=Ahcyl2 PE=1 SV=1	5	2	14	2	66.9	635041	1.19881e+06	893195	893195	423907	458386	283293	1.0995e+06	1.03534e+06	212587	154929	648384	543138	2	2	2	2	1	2	2	1	2	2	2	2
Q6PER3	100732	Mapre3	FALSE	Microtubule-associated protein RP/EB family member 3 OS=Mus musculus OX=10090 GN=Mapre3 PE=1 SV=1	6	2	14	1	31.9	1674195	4.05972e+06	4488798	4488798	2.95493e+06	2.19211e+06	2.86943e+06	3.17002e+06	3859160	1.95282e+06	2.28663e+06	4.4663e+06	2845829	2	2	2	2	2	2	2	2	2	2	2	2
Q8BGR8	66787	Gskip	FALSE	GSK3B-interacting protein OS=Mus musculus OX=10090 GN=Gskip PE=2 SV=1	15	2	14	2	15.6	514723	1253096	869736	869736	654002	1.53829e+06	606930	522641	933271	1.07987e+06	778653	641252	750456	1	1	1	2	1	1	1	1	2	2	1	1
P58501	67367	Paxbp1	FALSE	PAX3- and PAX7-binding protein 1 OS=Mus musculus OX=10090 GN=Paxbp1 PE=1 SV=3	8	4	14	4	104.8	729807	1.49444e+06	1.15296e+06	1.15296e+06	700561	439432	727902	1.89775e+06	1.52641e+06	686399	690655	2.09593e+06	1.46122e+06	4	4	3	4	3	3	3	3	1	4	4	4
Q9R0L6	18536	Pcm1	FALSE	Pericentriolar material 1 protein OS=Mus musculus OX=10090 GN=Pcm1 PE=1 SV=2	3	4	14	4	228.7	355577	401799	669676	669676	248853	181260	359416	582089	535847	349129	229631	646950	544516	3	3	2	3	2	3	2	2	1	4	3	3
Q8BLK9	320119	Rps6kc1	FALSE	Ribosomal protein S6 kinase delta-1 OS=Mus musculus OX=10090 GN=Rps6kc1 PE=1 SV=2	6	3	14	3	115.6	312358	582474	484568	484568	219368	617087	220883	417415	359527	38250.5	404904	478766	423574	1	1	2	2	2	2	1	2	2	2	1	1
Q8K409	18970	Polb	TRUE	DNA polymerase beta OS=Mus musculus OX=10090 GN=Polb PE=1 SV=3	8	3	14	3	38.3	798483	1.29329e+06	677990	677990	666088	969664	659893	679608	724814	1.83113e+06	996676	415327	788408	3	3	3	3	3	3	3	3	3	3	3	3
Q8R081	15388	Hnrnpl	FALSE	Heterogeneous nuclear ribonucleoprotein L OS=Mus musculus OX=10090 GN=Hnrnpl PE=1 SV=2	12	3	14	3	63.9	269635	894689	526016	526016	295435	786488	365434	411305	347671	412598	442692	412832	346116	3	1	2	1	2	3	2	2	3	2	2	2
Q3U9G9	98386	Lbr	FALSE	Delta(14)-sterol reductase LBR OS=Mus musculus OX=10090 GN=Lbr PE=1 SV=2	5	3	14	3	71.4	134268	800864	182448	182448	514738	977929	480817	252862	573006	150595	558334	837654	606929	2	2	3	3	2	2	3	3	3	3	3	3
Q3UZZ6	53315	Sult1d1	FALSE	Sulfotransferase 1 family member D1 OS=Mus musculus OX=10090 GN=Sult1d1 PE=1 SV=1	9	3	14	3	35.1	425969	1.09602e+06	1.07308e+06	1.07308e+06	1.335e+06	3.24655e+06	1.49148e+06	581437	713559	800864	1.62933e+06	1.59957e+06	1.29532e+06	3	2	3	3	3	2	3	3	3	3	2	3
O70161	18717	Pip5k1c	FALSE	Phosphatidylinositol 4-phosphate 5-kinase type-1 gamma OS=Mus musculus OX=10090 GN=Pip5k1c PE=1 SV=2	4	2	14	2	72.4	168596	243704	163235	163235	173937	264925	146876		285134	130778	170614	313179	222854	1	1	1	2	1	1	1	1	1	1	1	1
Q6P6L0	78749	Filip1l	FALSE	Filamin A-interacting protein 1-like OS=Mus musculus OX=10090 GN=Filip1l PE=1 SV=2	8	7	14	6	129.7	155684	145177	152288	152288	127559	152996	97472.5	181695	559872	131958	134047	399124	400786	2	2	2	5	2	2	2	2	2	3	1	4
Q3THJ3	69860	Eif1ad	FALSE	Probable RNA-binding protein EIF1AD OS=Mus musculus OX=10090 GN=Eif1ad PE=1 SV=2	18	2	14	2	19.5	542986	1.10435e+06	978987	978987	856024	368800	513036	783233	1.0298e+06	939462	873124	793075	881974	2	2	2	2	2	2	2	2	1	2	2	2
O08547	20333	Sec22b	FALSE	Vesicle-trafficking protein SEC22b OS=Mus musculus OX=10090 GN=Sec22b PE=1 SV=3	10	2	14	2	24.7	1.49752e+06	4.46215e+06	565320	565320	982851	1.36669e+06	1.31139e+06	1.01516e+06	944339	1.70599e+06	1.34088e+06	747580	1.12701e+06	2	2	2	2	2	1	2	2	2	2	2	2
Q9WVM8	23923	Aadat	TRUE	Kynurenine/alpha-aminoadipate aminotransferase, mitochondrial OS=Mus musculus OX=10090 GN=Aadat PE=1 SV=1	6	2	14	2	47.6	1.25828e+06	1.55792e+06			472958	988103	518176	1.71817e+06	1.13154e+06	2.60334e+06	873356	1.03125e+06	655698	2	2	1	2	2	0	2	2	2	2	2	2
Q9DB43	81909	Zfpl1	FALSE	Zinc finger protein-like 1 OS=Mus musculus OX=10090 GN=Zfpl1 PE=1 SV=1	10	2	14	2	34.1	573325	689272	436179	436179	484259	716515	264844	339565	632481	396378	940818	758830	762730	2	1	1	2	1	1	1	2	2	2	1	2
P35235	19247	Ptpn11	FALSE	Tyrosine-protein phosphatase non-receptor type 11 OS=Mus musculus OX=10090 GN=Ptpn11 PE=1 SV=3	12	5	14	5	68	1.57852e+06	1.00387e+06	3.63042e+06	3.63042e+06	2.19631e+06	853955	682135	452213	573614	799122	316020	2.02153e+06	1.34622e+06	3	4	4	3	4	3	4	2	3	4	3	4
Q8BWW9	109333	Pkn2	FALSE	Serine/threonine-protein kinase N2 OS=Mus musculus OX=10090 GN=Pkn2 PE=1 SV=3	4	4	14	4	111.5	449875	1.81065e+06	750933	750933	508210	988561	548783	1.08556e+06	937842	178974	501985	1.12969e+06	805388	3	2	3	4	1	3	3	2	3	2	3	3
Q9ES97	20168	Rtn3	FALSE	Reticulon-3 OS=Mus musculus OX=10090 GN=Rtn3 PE=1 SV=2	6	3	14	3	103.8	495588	839117	560741	560741	746553	1.18806e+06	696343	403760	965560	1.25928e+06	846641	538533	877662	2	2	2	2	2	1	2	2	2	2	2	2
Q9CXD6	76137	Mcur1	TRUE	Mitochondrial calcium uniporter regulator 1 OS=Mus musculus OX=10090 GN=Mcur1 PE=1 SV=1	4	2	14	1	37.8	194830	669377	760516	760516	238890	273052	218237	635482	524631		315171	650387	351618	2	2	2	2	1	2	2	2	2	2	2	2
Q9D0F9	72157	Pgm1	FALSE	Phosphoglucomutase-1 OS=Mus musculus OX=10090 GN=Pgm1 PE=1 SV=4	10	5	14	5	61.4	695067	1.27695e+06	299947	299947	742268	2101253	1.66796e+06	73898.9	322860	1.80542e+06	1.47095e+06	226188	985594	4	1	4	2	4	2	3	4	5	2	5	3
Q9CWY9	69723	Rpain	FALSE	RPA-interacting protein OS=Mus musculus OX=10090 GN=Rpain PE=1 SV=1	11	2	14	2	24.9	274170	481368	122194	122194	169036	375617	266955	45682.5	193852	539598	343165	130582	188723	2	1	2	2	2	2	2	2	2	2	2	2
P46471	19181	Psmc2	FALSE	26S proteasome regulatory subunit 7 OS=Mus musculus OX=10090 GN=Psmc2 PE=1 SV=5	10	3	14	3	48.6	488936	833324	667563	667563	642541	1.10032e+06	480287	405240	567341	71280.3	210899	834093	646763	3	3	3	2	1	3	3	2	3	3	3	3
A2RTL5	208606	Rsrc2	FALSE	Arginine/serine-rich coiled-coil protein 2 OS=Mus musculus OX=10090 GN=Rsrc2 PE=2 SV=1	9	2	14	2	43.9	388926	493501	295497	295497	245466	476729	250824	435355	396397	347849	328056	425917	393097	1	2	2	1	1	1	1	1	1	1	1	2
Q3TYD6	231876	Lmtk2	FALSE	Serine/threonine-protein kinase LMTK2 OS=Mus musculus OX=10090 GN=Lmtk2 PE=1 SV=3	5	5	14	5	160.4	422373	652863	606969	606969	808380	900722	367956	858187	738530	565472	720539	1.41972e+06	864101	2	3	3	3	4	2	3	3	3	3	3	3
Q8C1B1	67886	Camsap2	FALSE	Calmodulin-regulated spectrin-associated protein 2 OS=Mus musculus OX=10090 GN=Camsap2 PE=1 SV=3	6	6	14	6	164.2	559641	903765	479812	479812	503470	878267	422480	797517	775408	211972	456045	992212	725961	3	5	4	5	2	3	4	3	5	5	3	3
Q6PDK2	381022	Kmt2d	FALSE	Histone-lysine N-methyltransferase 2D OS=Mus musculus OX=10090 GN=Kmt2d PE=1 SV=2	1	3	14	3	599.9	3.53739e+06	4658033	2.14035e+06	2.14035e+06	3.73784e+06	7.51042e+06	4534335	2.10803e+06	1.70423e+06	5755097	5.59072e+06	1.84227e+06	3.29956e+06	1	1	1	1	1	1	2	1	1	2	1	3
Q8VIM9	210146	Irgq	FALSE	Immunity-related GTPase family Q protein OS=Mus musculus OX=10090 GN=Irgq PE=1 SV=1	7	3	14	3	59.3	945510	1.23936e+06	675694	675694	945975	1.42585e+06	1.03891e+06	181972	501302	1.62799e+06	1.01759e+06	277782	822770	3	1	3	2	3	3	3	3	3	3	3	3
P70269	13034	Ctse	FALSE	Cathepsin E OS=Mus musculus OX=10090 GN=Ctse PE=1 SV=2	10	4	14	4	42.9	1.97937e+06	2.71891e+06	233015	233015	2.46689e+06	3.26515e+06	3.12936e+06	373075	763729	8.31149e+06	3.06228e+06	273522	1.62546e+06	4	2	3	2	4	1	4	4	4	2	4	3
O88736	15490	Hsd17b7	FALSE	3-keto-steroid reductase/17-beta-hydroxysteroid dehydrogenase 7 OS=Mus musculus OX=10090 GN=Hsd17b7 PE=1 SV=1	11	3	14	3	37.3	528745	849002	587581	587581	794664	1.5389e+06	632589	258442	273809	737000	1.55669e+06	278372	131250	1	1	1	1	1	1	2	3	1	1	1	1
Q9Z0H7	12042	Bcl10	FALSE	B-cell lymphoma/leukemia 10 OS=Mus musculus OX=10090 GN=Bcl10 PE=1 SV=1	22	3	14	3	25.9	1.5114e+06	1.6745e+06	2.74218e+06	2.74218e+06	2.06128e+06	1.90531e+06	1.37583e+06	1.66707e+06	2.98596e+06	1.36612e+06	2.40792e+06	2.62913e+06	2.62453e+06	3	2	2	3	2	2	2	3	2	3	2	3
Q91WG5	108099	Prkag2	FALSE	5'-AMP-activated protein kinase subunit gamma-2 OS=Mus musculus OX=10090 GN=Prkag2 PE=1 SV=2	9	3	14	3	62.9	98041.4	307286	193075	193075	233870	294209	179517	160384	218205	193131	222699	345123	408988	1	2	1	1	2	1	1	1	1	3	1	1
Q8C0D4	75415	Arhgap12	FALSE	Rho GTPase-activating protein 12 OS=Mus musculus OX=10090 GN=Arhgap12 PE=1 SV=2	5	3	14	3	95.3	1.1769e+06	2.45075e+06	1.42444e+06	1.42444e+06	1.03688e+06	1.41725e+06	1.09559e+06	1.57337e+06	1.59213e+06	1.5946e+06	1.69732e+06	1.66357e+06	1.91692e+06	3	3	3	3	3	3	3	3	3	3	3	3
Q14DH7	380660	Acss3	TRUE	Acyl-CoA synthetase short-chain family member 3, mitochondrial OS=Mus musculus OX=10090 GN=Acss3 PE=1 SV=2	5	2	14	2	74.5		222435	394137	394137	859949	1.56411e+06	569834	148137	161334	198996	1001584	2.9855e+06	1.29805e+06	0	1	1	1	1	1	2	2	2	2	2	2
Q9DCD2	67439	Xab2	FALSE	Pre-mRNA-splicing factor SYF1 OS=Mus musculus OX=10090 GN=Xab2 PE=1 SV=1	7	4	14	4	99.9	317143	756661	433934	433934	406470	489631	270130	530059	643709		342568	609053	438636	3	2	3	2	0	1	1	1	1	2	1	1
A2ARA8	241226	Itga8	FALSE	Integrin alpha-8 OS=Mus musculus OX=10090 GN=Itga8 PE=1 SV=1	2	2	14	2	117.5	1.18124e+06	2.36784e+06	2.22802e+06	2.22802e+06	1.95479e+06	3.12425e+06	1.78065e+06	2.17834e+06	3.35288e+06	3.71938e+06	2.29871e+06	4686761	1.95097e+06	2	2	2	2	2	2	2	2	2	2	2	2
Q3TDN2	76577	Faf2	FALSE	FAS-associated factor 2 OS=Mus musculus OX=10090 GN=Faf2 PE=1 SV=2	6	2	14	2	52.4	354887	771030	504625	504625	512470	840926	421417	508300	501857	468147	549485	575556	500602	1	2	1	2	1	1	2	1	1	1	1	1
P15208	16337	Insr	FALSE	Insulin receptor OS=Mus musculus OX=10090 GN=Insr PE=1 SV=2	2	3	14	3	155.5	507845	853361	745197	745197	916280	1.9942e+06	931527	309709	498403	1.33251e+06	1.34678e+06	466826	849602	2	2	2	3	3	3	3	3	3	2	3	3
Q9QY06	17925	Myo9b	FALSE	Unconventional myosin-IXb OS=Mus musculus OX=10090 GN=Myo9b PE=1 SV=2	3	4	14	4	238.7	230633	528550	179010	179010	200279	388382	93294.8	359305	492730	16508.1	12635.3	523861	420892	2	3	3	3	1	3	3	1	3	4	2	3
Q8CCK0	404634	Macroh2a2	FALSE	Core histone macro-H2A.2 OS=Mus musculus OX=10090 GN=Macroh2a2 PE=1 SV=3	5	2	14	1	40.1	269150	210091	336853	336853	178251	122409	102052	216202	241446		116723	308018	205974	2	2	2	2	1	1	2	2	2	2	2	2
Q9DBE0	246277	Csad	FALSE	Cysteine sulfinic acid decarboxylase OS=Mus musculus OX=10090 GN=Csad PE=1 SV=1	12	3	14	3	55.1	339318	539342	281497	281497	163250	420782	311023	164994		720101	222993	189932	236804	2	2	2	0	2	2	2	1	2	2	2	2
Q8CCH2	212114	Nhlrc3	FALSE	NHL repeat-containing protein 3 OS=Mus musculus OX=10090 GN=Nhlrc3 PE=1 SV=1	18	5	13	5	38.2	746594	1.31799e+06	1.08155e+06	1.08155e+06	1.15433e+06	1.54756e+06	1.09599e+06	360074	889749	1.75706e+06	905993	591612	565588	3	2	4	3	3	4	4	3	3	3	3	3
Q9CRA5	66629	Golph3	TRUE	Golgi phosphoprotein 3 OS=Mus musculus OX=10090 GN=Golph3 PE=1 SV=1	10	2	13	2	33.7	302134	562109	383591	383591	32798.6	784173	398364	224483	303352	868827	563509	27725.1	439999	2	1	2	2	2	2	1	2	2	1	2	2
Q3UEN2	75698	Shld2	FALSE	Shieldin complex subunit 2 OS=Mus musculus OX=10090 GN=Shld2 PE=2 SV=2	4	3	13	3	99	80719.3	296444	134718	134718	152247	287802	275170	175152	137674	231484	178965	319695	145807	1	2	2	1	2	1	1	1	3	3	2	1
Q91ZM2	20399	Sh2b1	FALSE	SH2B adapter protein 1 OS=Mus musculus OX=10090 GN=Sh2b1 PE=1 SV=2	7	4	13	4	79.6	4.73442e+06	8.06575e+06	2.425e+06	2.425e+06	4.52125e+06	6.31494e+06	5.53018e+06	2.71371e+06	2.68716e+06	9.78048e+06	7.60632e+06	1.79196e+06	5.54794e+06	4	3	3	3	2	2	3	4	2	4	4	4
E9Q5K9	231386	Ythdc1	FALSE	YTH domain-containing protein 1 OS=Mus musculus OX=10090 GN=Ythdc1 PE=1 SV=2	7	2	13	2	85.6	153482	641969	553847	553847	263370	398243	110221	586477	575650	156467	394921	724659	792425	1	1	1	1	1	1	1	1	2	1	1	1
P70315	22376	Was	FALSE	Wiskott-Aldrich syndrome protein homolog OS=Mus musculus OX=10090 GN=Was PE=1 SV=1	6	2	13	2	54.2	397612	754224	435946	435946	594147	683022	451304	288578	1.0148e+06	164464	433626	897665	921424	2	2	2	2	1	2	2	2	2	2	2	2
Q9D6Y4	72368	Borcs8	FALSE	BLOC-1-related complex subunit 8 OS=Mus musculus OX=10090 GN=Borcs8 PE=1 SV=1	31	3	13	3	13.6	977759	1.64031e+06	1.34563e+06	1.34563e+06	777850	1.17822e+06	743431	1.17571e+06	1227478	1.48966e+06	1235125	1.02913e+06	1.43679e+06	2	2	2	2	2	2	2	2	3	2	2	3
Q8JZQ9	27979	Eif3b	FALSE	Eukaryotic translation initiation factor 3 subunit B OS=Mus musculus OX=10090 GN=Eif3b PE=1 SV=1	6	3	13	3	91.3	448279	421031	819031	819031	214718	366133		492344	393907	235948	83730.6	385274	321910	3	3	2	2	1	3	2	1	2	2	0	2
Q3TJZ6	72722	Fam98a	FALSE	Protein FAM98A OS=Mus musculus OX=10090 GN=Fam98a PE=1 SV=1	8	2	13	1	55	96882.4	345022			104466	319921	107088	255600	123468		174733	142499	112480	1	1	1	1	0	0	1	1	1	1	2	1
Q7SIG6	211914	Asap2	FALSE	Arf-GAP with SH3 domain, ANK repeat and PH domain-containing protein 2 OS=Mus musculus OX=10090 GN=Asap2 PE=1 SV=3	6	4	13	3	106.7	536756	1.04956e+06	846353	846353	877612	874284	582523	848137	793995	616973	480051	1.27954e+06	945332	2	4	3	3	2	2	3	2	3	4	3	3
Q8BMS1	97212	Hadha	TRUE	Trifunctional enzyme subunit alpha, mitochondrial OS=Mus musculus OX=10090 GN=Hadha PE=1 SV=1	7	4	13	4	82.6	1.64443e+06	1.72024e+06	1.47139e+06	1.47139e+06	1.02559e+06	3.07291e+06	1.88121e+06	1.32655e+06	686062	4.22374e+06	1.98466e+06	1.25213e+06	1.24424e+06	2	3	2	2	2	2	2	2	4	3	2	3
Q8K1A6	212139	Cc2d1a	FALSE	Coiled-coil and C2 domain-containing protein 1A OS=Mus musculus OX=10090 GN=Cc2d1a PE=1 SV=2	4	4	13	4	103.6	892994	1.99365e+06	2.08705e+06	2.08705e+06	1.16623e+06	1.48908e+06	791192	916440	1.76385e+06	1.30229e+06	1.10132e+06	1.48881e+06	976451	4	4	4	4	4	4	4	4	4	4	4	4
Q07417	11409	Acads	TRUE	Short-chain specific acyl-CoA dehydrogenase, mitochondrial OS=Mus musculus OX=10090 GN=Acads PE=1 SV=2	5	2	13	2	44.9	816792	1299196	1.31515e+06	1.31515e+06	904230	2.11857e+06	1.14844e+06	1.36054e+06	1.23271e+06	2.52516e+06	1.36288e+06	1.50234e+06	1.13203e+06	2	2	1	2	2	2	2	2	2	2	2	2
P20357	17756	Map2	FALSE	Microtubule-associated protein 2 OS=Mus musculus OX=10090 GN=Map2 PE=1 SV=2	2	3	13	3	199	442755	967841	1.20024e+06	1.20024e+06	671662	919731	523845	805046	912961	756266	733379	813967	950689	3	3	3	3	3	3	3	3	2	3	3	3
Q6ZWX6	13665	Eif2s1	FALSE	Eukaryotic translation initiation factor 2 subunit 1 OS=Mus musculus OX=10090 GN=Eif2s1 PE=1 SV=3	6	2	13	2	36.1	250663	606786	673685	673685	249773	630447	212949	520456	604675	664281	275603	521534	506852	1	2	2	2	2	2	1	1	2	2	1	2
Q9D0D5	74197	Gtf2e1	FALSE	General transcription factor IIE subunit 1 OS=Mus musculus OX=10090 GN=Gtf2e1 PE=1 SV=1	5	2	13	2	49.6	261767	832069	550469	550469	444183	805016	381124	320822	571452	572037	565289	612287	491042	1	1	2	2	2	2	2	2	2	2	2	2
Q8CC88	219189	Vwa8	TRUE	von Willebrand factor A domain-containing protein 8 OS=Mus musculus OX=10090 GN=Vwa8 PE=1 SV=2	2	3	13	3	213.3	1.46202e+06	1.84381e+06	988980	988980	2.30875e+06	5938944	3.78644e+06	883378	718020	8587370	3.84897e+06	486098	1.16753e+06	1	3	1	1	2	2	1	2	1	2	2	1
Q9EP53	64930	Tsc1	FALSE	Hamartin OS=Mus musculus OX=10090 GN=Tsc1 PE=1 SV=1	3	2	13	2	128.7	86979	119093	101225	101225	105290		95111.6	188023	131394	98941.3	144117	173415	160114	1	1	1	1	1	1	1	1	0	1	1	2
Q9Z1P8	57875	Angptl4	FALSE	Angiopoietin-related protein 4 OS=Mus musculus OX=10090 GN=Angptl4 PE=1 SV=1	15	3	13	3	45.5	507483	479230	475601	475601	423822	1.50568e+06	320939	625440	757386	998997	1.35743e+06	980916	790391	2	2	1	2	3	1	2	3	3	3	2	2
Q8CHG7	76089	Rapgef2	FALSE	Rap guanine nucleotide exchange factor 2 OS=Mus musculus OX=10090 GN=Rapgef2 PE=1 SV=2	3	3	13	3	166.3	220381	318184	401559	401559	297964	263304	184941	279739	550427	226579	350162	469140	426591	2	2	3	2	2	2	2	2	2	2	2	3
P15508	20741	Sptb	FALSE	Spectrin beta chain, erythrocytic OS=Mus musculus OX=10090 GN=Sptb PE=1 SV=4	4	6	13	6	245.1	216770	191930	908141	908141	555973	1.121e+06	1.07299e+06	111869	84989.9	1.6544e+06	680549	78646.5	144020	2	1	1	1	5	3	3	3	3	1	4	2
Q80YC5	58992	F12	FALSE	Coagulation factor XII OS=Mus musculus OX=10090 GN=F12 PE=1 SV=2	8	4	13	4	65.7	1.09102e+06	631854	316606	316606	400762	425114	310590	16783.6	178742	1.42926e+06	802630		251972	4	1	2	2	3	3	3	4	2	0	2	2
P36552	12892	Cpox	TRUE	Oxygen-dependent coproporphyrinogen-III oxidase, mitochondrial OS=Mus musculus OX=10090 GN=Cpox PE=1 SV=2	6	3	13	3	49.7	2.28611e+06	3.67541e+06	2.57065e+06	2.57065e+06	1.01137e+06	2.10413e+06	265517	2.61214e+06	2.33519e+06	3.34359e+06	604273	1.32299e+06	951193	3	3	3	3	3	3	3	2	3	3	2	3
Q6IQX8	69890	Zfp219	FALSE	Zinc finger protein 219 OS=Mus musculus OX=10090 GN=Znf219 PE=1 SV=1	8	3	13	3	77.7	459607	697836	460581	460581	518444	688255	447353	560927	591215	486694	465295	669826	697382	2	3	2	2	2	2	3	2	2	3	2	2
P14576	24067	Srp54a	FALSE	Signal recognition particle 54 kDa protein OS=Mus musculus OX=10090 GN=Srp54 PE=1 SV=2	5	2	13	2	55.7	401124	830717	995700	995700	385913	650726	506176	643798	599300	548064	622467	663022	724754	2	2	2	2	2	2	1	2	1	1	1	2
Q9WTI7	17913	Myo1c	FALSE	Unconventional myosin-Ic OS=Mus musculus OX=10090 GN=Myo1c PE=1 SV=2	5	3	13	3	121.9	131997	440039	274834	274834	324055	615023	148362	107840	378959	401113	141411	523173	305676	1	2	2	2	2	2	3	1	3	3	2	2
Q6PR54	51869	Rif1	FALSE	Telomere-associated protein RIF1 OS=Mus musculus OX=10090 GN=Rif1 PE=1 SV=2	3	6	13	6	266.1	122255	811986	397346	397346	320612	320619	278923	228100	408925	148096	310988	727840	409750	1	4	4	2	1	3	3	2	2	4	3	2
Q5DTX6	240185	Jcad	FALSE	Junctional protein associated with coronary artery disease OS=Mus musculus OX=10090 GN=Jcad PE=1 SV=2	3	3	13	3	144.7		258695	264364	264364	194713	280365	160283	519547	378648	199703	220634	426161	310604	0	3	2	3	1	2	2	2	2	2	2	2
Q56A08	209416	Gpkow	FALSE	G-patch domain and KOW motifs-containing protein OS=Mus musculus OX=10090 GN=Gpkow PE=1 SV=2	13	5	13	5	53.8	1.04414e+07	1.80963e+07	1.50315e+07	1.50315e+07	1.19408e+07	1.28394e+07	1.04272e+07	1.31333e+07	1.41518e+07	1.67711e+07	1.38107e+07	1.7383e+07	1.63039e+07	2	3	3	2	2	2	2	3	3	4	3	4
Q8VBT6	171504	Apobr	FALSE	Apolipoprotein B receptor OS=Mus musculus OX=10090 GN=Apobr PE=1 SV=1	10	7	13	7	102.6	162917	235531	889758	889758	473442	558833	219494	276654	836620	158532	760422	662454	1.22598e+06	2	3	1	5	1	4	2	2	3	4	2	6
Q99JP4	66440	Cdc26	FALSE	Anaphase-promoting complex subunit CDC26 OS=Mus musculus OX=10090 GN=Cdc26 PE=1 SV=1	36	2	13	2	9.8	479558	962490	795668	795668	701457	806554	553340	1.00766e+06	1.02147e+06	625800	666830	1.10436e+06	936889	2	2	2	2	2	2	2	2	2	2	2	2
Q9D4C5	74427	Eaf1	FALSE	ELL-associated factor 1 OS=Mus musculus OX=10090 GN=Eaf1 PE=1 SV=2	23	4	13	4	28.9	834566	2387641	1.40084e+06	1.40084e+06	1.39569e+06	2.11102e+06	759274	625780	890772	2.13464e+06	1.9922e+06	492556	1.03512e+06	2	2	3	3	3	3	3	4	3	2	2	2
Q8K4F5	68758	Abhd11	TRUE	Protein ABHD11 OS=Mus musculus OX=10090 GN=Abhd11 PE=1 SV=1	13	2	13	2	33.5	2.46198e+06	2.20807e+06	1.86034e+06	1.86034e+06	2.44274e+06	3.04247e+06	2.54354e+06	2.54752e+06	1.93507e+06	6.01232e+06	3.89599e+06	1.89246e+06	1.58954e+06	2	2	2	2	2	2	2	2	2	2	2	2
Q9CQE7	66366	Ergic3	FALSE	Endoplasmic reticulum-Golgi intermediate compartment protein 3 OS=Mus musculus OX=10090 GN=Ergic3 PE=1 SV=1	13	4	13	4	43.2	1.05793e+06	1.47947e+06	680168	680168	1.02446e+06	1.64682e+07	1.20585e+06	287853	177091	2.34357e+06	1.73486e+06		836189	3	2	3	1	4	3	3	3	3	0	3	3
Q8R2U4	66617	Ntmt1	FALSE	N-terminal Xaa-Pro-Lys N-methyltransferase 1 OS=Mus musculus OX=10090 GN=Ntmt1 PE=1 SV=3	8	2	13	2	25.4	361739	249694	106550	106550	255267	569003	471397	73245.2	109263	944176	619212		169890	2	1	1	1	2	1	2	2	2	0	2	1
Q9JL19	56406	Ncoa6	FALSE	Nuclear receptor coactivator 6 OS=Mus musculus OX=10090 GN=Ncoa6 PE=1 SV=1	3	3	13	3	219.5	151398	481614	679225	679225	462800	135607	242038	529899	484374	458472	358615	685891	528073	1	3	2	2	2	2	2	2	1	2	2	2
Q9D3L0	67698	Fam174a	FALSE	Membrane protein FAM174A OS=Mus musculus OX=10090 GN=Fam174a PE=2 SV=2	39	3	12	3	20	119524	183475	284766	284766					167504	194651	190508	482737		1	0	1	1	2	1	2	1	0	2	0	0
P14148	19989	Rpl7	FALSE	60S ribosomal protein L7 OS=Mus musculus OX=10090 GN=Rpl7 PE=1 SV=2	14	3	12	3	31.4	375649	1.48097e+06	750063	750063	530860	1.43856e+06	449579	500850	717810	831526	671567	837546	835291	3	2	3	2	3	3	3	3	3	3	3	3
Q9Z224	17434	Mocs2	FALSE	Molybdopterin synthase sulfur carrier subunit OS=Mus musculus OX=10090 GN=Mocs2 PE=1 SV=1	18	2	12	2	9.7	1.34664e+06	3.36317e+06	1.46383e+06	1.46383e+06	1.9011e+06	3.2255e+06	2.24092e+06	752569	1.31876e+06	4.02707e+06	2.27954e+06	1.119e+06	1.55785e+06	2	2	2	2	2	2	2	2	2	2	2	2
P16882	14600	Ghr	FALSE	Growth hormone receptor OS=Mus musculus OX=10090 GN=Ghr PE=1 SV=1	4	2	12	2	72.7	399557	456796	468267	468267	212350			508646	752501	598428	226767	417397	379895	2	2	2	2	2	2	2	2	0	2	0	2
P08556	18176	Nras	FALSE	GTPase NRas OS=Mus musculus OX=10090 GN=Nras PE=1 SV=1	24	3	12	3	21.2	1.14928e+06	255808	2.97372e+06	2.97372e+06	2.0426e+06	653761	1.72845e+06	2560580	3.25463e+06	3.70196e+06	2.46698e+06	2516515	2.67061e+06	2	1	1	1	2	2	2	2	2	1	2	2
Q9JL60	56809	Gmeb1	FALSE	Glucocorticoid modulatory element-binding protein 1 OS=Mus musculus OX=10090 GN=Gmeb1 PE=1 SV=2	3	2	12	2	61	483568	879476	1.14363e+06	1.14363e+06	761168	1.01327e+06	409643	707798	901753	770027	829686	998733	789061	2	2	2	2	2	2	2	2	2	2	2	2
Q8BIL5	77963	Hook1	FALSE	Protein Hook homolog 1 OS=Mus musculus OX=10090 GN=Hook1 PE=1 SV=2	6	3	12	3	84.4	229709	859324			455564	324310	241454	349418		746270	210050	91735.7	213846	1	2	3	1	3	0	2	1	1	2	2	2
Q8CG76	110198	Akr7a5	TRUE	Aflatoxin B1 aldehyde reductase member 2 OS=Mus musculus OX=10090 GN=Akr7a2 PE=1 SV=3	14	4	12	4	40.6	943176	1.9821e+06	918917	918917	1.33689e+06	1.8945e+06	1.23402e+06	199556	1.18999e+06	3.29793e+06	1.55224e+06	1.18517e+06	1.15403e+06	3	2	4	3	4	2	4	3	3	2	3	3
Q3V1V3	66580	Esf1	FALSE	ESF1 homolog OS=Mus musculus OX=10090 GN=Esf1 PE=1 SV=1	11	9	12	9	98	537745	996534	634219	634219	607028	723059	260265	821698	387430	590887	532850	1.13218e+06	529735	5	7	6	4	5	6	5	5	6	5	5	5
Q8VBT9	68938	Aspscr1	FALSE	Tether containing UBX domain for GLUT4 OS=Mus musculus OX=10090 GN=Aspscr1 PE=1 SV=1	16	5	12	5	59.8	651174	1.67435e+06	811874	811874	754318	1.0598e+06	885167	648298	839216	883500	1.03451e+06	800540	799704	3	2	4	3	3	3	3	3	3	2	4	3
Q3USH5	231769	Sfswap	FALSE	Splicing factor, suppressor of white-apricot homolog OS=Mus musculus OX=10090 GN=Sfswap PE=1 SV=2	3	2	12	2	104.1	406731	703714	559783	559783	329085	809406	350103	510199	418660	414978	494271	474556	478119	2	2	2	2	1	2	1	2	2	2	2	2
Q8BKR5	232947	Ppp1r37	FALSE	Protein phosphatase 1 regulatory subunit 37 OS=Mus musculus OX=10090 GN=Ppp1r37 PE=1 SV=1	4	2	12	2	77.5	228873	345926	379207	379207	161865	277279	163519	400965	400844	222776	161589	395352	304641	2	2	1	2	1	1	1	1	2	2	2	2
A2APT9	242721	Klhdc7a	FALSE	Kelch domain-containing protein 7A OS=Mus musculus OX=10090 GN=Klhdc7a PE=1 SV=3	9	3	12	3	83.5	419294	1.25667e+06	377343	377343	412521			1.01723e+06	870668	913620	280943	1.25417e+06	597685	2	3	3	2	2	1	2	1	0	2	0	2
Q8R0P4	66273	Aamdc	FALSE	Mth938 domain-containing protein OS=Mus musculus OX=10090 GN=Aamdc PE=1 SV=1	22	2	12	2	13.2	662488	471922	634116	634116	816224	797215	974914	421966	456906	971698	1.15212e+06	287097	624932	2	1	1	1	2	2	2	2	1	1	2	1
Q62073	26409	Map3k7	FALSE	Mitogen-activated protein kinase kinase kinase 7 OS=Mus musculus OX=10090 GN=Map3k7 PE=1 SV=1	8	3	12	3	64.2	322392	984758	206605	206605	252519	515141	282944	329644	274188	234706	415211	438870	420880	3	2	3	2	2	1	2	3	2	3	2	2
Q6PFD9	269966	Nup98	FALSE	Nuclear pore complex protein Nup98-Nup96 OS=Mus musculus OX=10090 GN=Nup98 PE=1 SV=2	3	5	12	5	197.1	5.51896e+06	2.61634e+07	1.34027e+07	1.34027e+07	940358	2.40851e+06	1.26535e+06	8.66433e+06	8.24931e+06	1.94305e+07	1.21357e+07	5.27406e+06	9.45658e+06	4	4	3	3	4	4	3	5	4	3	4	4
Q8VE09	72747	Ttc39c	FALSE	Tetratricopeptide repeat protein 39C OS=Mus musculus OX=10090 GN=Ttc39c PE=1 SV=2	9	3	12	3	65.4	844576	2.55045e+06	832645	832645	233458	252571	163145	1.1777e+06	1139752	627537	194768	312156	270345	1	2	3	3	1	1	1	1	1	1	1	1
Q9D0C1	67845	Rnf115	FALSE	E3 ubiquitin-protein ligase RNF115 OS=Mus musculus OX=10090 GN=Rnf115 PE=1 SV=1	10	2	12	2	33.8	532705	813182	517853	517853	364853	658383	305312	586308	634093	570531	439934	695789	643529	2	2	2	2	2	2	2	2	2	2	2	2
Q8C854	17876	Myef2	FALSE	Myelin expression factor 2 OS=Mus musculus OX=10090 GN=Myef2 PE=1 SV=1	9	5	12	5	63.3	413491	1.27675e+06	418595	418595	392585	789832	238658	471395	661480	587188	321585	171158	513320	2	3	4	4	3	4	2	2	3	1	2	2
Q8BTW9	70584	Pak4	FALSE	Serine/threonine-protein kinase PAK 4 OS=Mus musculus OX=10090 GN=Pak4 PE=1 SV=1	7	3	12	3	64.6	1.04538e+06	2.313e+06	1.38674e+06	1.38674e+06	978827	1.26074e+06	1.16344e+06	1.5939e+06	1.76149e+06	1.53267e+06	796294	1.14627e+06	1.6038e+06	1	3	3	3	1	3	2	1	3	3	2	3
O09000	17979	Ncoa3	FALSE	Nuclear receptor coactivator 3 OS=Mus musculus OX=10090 GN=Ncoa3 PE=1 SV=2	4	4	12	4	151.5	258176	127785	138307	138307	108793	106599	49350.7	659272	483393		76866.2	442958	128535	2	3	1	2	0	1	1	1	1	3	1	1
Q91VF2	140483	Hnmt	FALSE	Histamine N-methyltransferase OS=Mus musculus OX=10090 GN=Hnmt PE=1 SV=1	20	4	12	4	33.6	1.07489e+06	1.84394e+06	168924	168924	720739	1.09369e+06	1.99679e+06	231077	214394	6.02895e+06	1.30694e+06		707595	2	2	2	2	3	1	3	2	2	0	3	2
Q8K0T0	104001	Rtn1	FALSE	Reticulon-1 OS=Mus musculus OX=10090 GN=Rtn1 PE=1 SV=1	9	4	12	4	83.5	131217	693246	192874	192874	92088.8	409274	159463	494150	659438	197289	666424	719564	6.83324e+06	1	2	3	2	2	1	1	3	2	3	1	3
Q8R0J7	330192	Vps37b	FALSE	Vacuolar protein sorting-associated protein 37B OS=Mus musculus OX=10090 GN=Vps37b PE=1 SV=1	15	2	12	2	31	254621	1.02744e+06			284386	392023	358027			438088	381296		276996	1	0	2	0	1	0	2	1	1	0	1	1
Q61165	20544	Slc9a1	FALSE	Sodium/hydrogen exchanger 1 OS=Mus musculus OX=10090 GN=Slc9a1 PE=1 SV=1	6	3	12	3	91.4	189039	367967	600541	600541		660406		395189	422769	367002	345064	600356	377923	2	2	2	2	1	1	1	1	1	1	0	1
Q6P2L6	234135	Nsd3	FALSE	Histone-lysine N-methyltransferase NSD3 OS=Mus musculus OX=10090 GN=Nsd3 PE=1 SV=2	4	3	12	3	160.9	194968	486069	313053	313053	141873	454080	133847	458129	353734		169509	335810	216917	2	3	2	3	0	1	1	1	1	2	2	1
Q9WUP7	56207	Uchl5	FALSE	Ubiquitin carboxyl-terminal hydrolase isozyme L5 OS=Mus musculus OX=10090 GN=Uchl5 PE=1 SV=2	22	6	12	6	37.6	781234	1.23224e+06			610173	1.81677e+06	1.73862e+06			3.22466e+06	1.49746e+06		411426	6	0	4	0	5	0	3	4	4	0	4	2
P62196	19184	Psmc5	FALSE	26S proteasome regulatory subunit 8 OS=Mus musculus OX=10090 GN=Psmc5 PE=1 SV=1	12	5	12	3	45.6	366026	541230	268182	268182	364369	584370	133038	185873	209791	195707	479080	218305	257161	4	3	4	4	3	2	4	4	4	2	3	3
P23780	12091	Glb1	FALSE	Beta-galactosidase OS=Mus musculus OX=10090 GN=Glb1 PE=1 SV=1	6	3	12	3	73.1	1.10049e+06	1.57037e+06	497820	497820	1.16498e+06	1.97425e+06	753495	841375	1.27422e+06	1.60404e+06	979912	855681	1.47419e+06	2	2	2	2	2	1	3	2	2	1	2	2
B1AR13	217149	Cisd3	TRUE	CDGSH iron-sulfur domain-containing protein 3, mitochondrial OS=Mus musculus OX=10090 GN=Cisd3 PE=1 SV=1	17	2	12	2	15.7	309254	922140	214824	214824	159642	245735	321347	308258	340962	1.51643e+06	508908	447131	513662	2	1	2	1	2	1	1	2	1	2	2	2
Q8BY87	74996	Usp47	FALSE	Ubiquitin carboxyl-terminal hydrolase 47 OS=Mus musculus OX=10090 GN=Usp47 PE=1 SV=2	3	3	12	3	157.4		796793	467074	467074	274653		290515	524656	663223	483441		644135	309876	1	3	3	3	1	1	1	0	0	3	1	1
P01639	No ID	Igkv9-120	FALSE	Ig kappa chain V-V region MOPC 41 OS=Mus musculus OX=10090 GN=Gm5571 PE=1 SV=1	27	2	12	2	14.3	2.01921e+06	1.40526e+06	739054	739054	1.0673e+06	953720	3219867	989058	484928	1.43152e+06	1.01822e+06	801386	1190272	2	2	1	1	1	1	2	1	1	1	2	2
Q61315	11789	Apc	FALSE	Adenomatous polyposis coli protein OS=Mus musculus OX=10090 GN=Apc PE=1 SV=1	3	7	12	7	310.9	744169	1.22022e+06	1.07391e+06	1.07391e+06	1.08216e+06	850220	618898	1.16969e+06	806329	172635	1.0442e+06	1.59677e+06	1.15633e+06	5	6	5	6	2	3	7	5	3	6	4	4
Q9EQG9	68018	Cert1	FALSE	Ceramide transfer protein OS=Mus musculus OX=10090 GN=Cert1 PE=1 SV=1	10	5	11	5	71.1	440048	1.11322e+06	341718	341718	485958	439684	605985	606276	786444	751616	680973	1.26504e+06	707305	2	4	4	4	4	1	4	4	2	5	4	4
Q6PIJ4	235134	Nfrkb	FALSE	Nuclear factor related to kappa-B-binding protein OS=Mus musculus OX=10090 GN=Nfrkb PE=1 SV=1	4	3	11	3	138.7	103757							102623	116915		128307	99321.6	141393	1	2	1	2	0	1	0	1	0	3	0	1
Q8K327	101994	Champ1	FALSE	Chromosome alignment-maintaining phosphoprotein 1 OS=Mus musculus OX=10090 GN=Champ1 PE=1 SV=1	4	3	11	3	87.5	977134	1.4749e+06	1.80695e+06	1.80695e+06	908346	1.51976e+06	868591	1.3138e+06	1.25423e+06	1.00879e+06	953629	1.43433e+06	1.427e+06	3	3	3	3	2	2	2	2	3	3	3	3
Q61205	18476	Pafah1b3	FALSE	Platelet-activating factor acetylhydrolase IB subunit alpha1 OS=Mus musculus OX=10090 GN=Pafah1b3 PE=1 SV=1	17	3	11	3	25.8	496178	1.01613e+06	384499	384499	987037	661769	1.09358e+06	234373	587563	2.23001e+06	656712		1.13151e+06	1	1	2	2	2	1	2	1	2	0	3	2
Q6PCM2	18130	Ints6	FALSE	Integrator complex subunit 6 OS=Mus musculus OX=10090 GN=Ints6 PE=1 SV=1	5	4	11	4	99.6	765172	1.69536e+06	960055	960055	700835	1.2288e+06	642936	1.13172e+06	1.10472e+06	713001	1.04857e+06	1.28957e+06	1.12304e+06	3	3	3	3	3	3	3	3	3	3	2	3
O89110	12370	Casp8	TRUE	Caspase-8 OS=Mus musculus OX=10090 GN=Casp8 PE=1 SV=1	9	3	11	3	55.3	433202	892139	186712	186712	499358	1.10441e+06	838365	73774.7	162530	1.7056e+06	722322		17737.3	2	1	3	1	3	1	3	3	3	0	3	1
O70230	20841	Zfp143	FALSE	Zinc finger protein 143 OS=Mus musculus OX=10090 GN=Znf143 PE=1 SV=2	13	4	11	4	69	681145	1.1312e+06	837166	837166	618322	980467	271262	680208	648462	488055	784377	847365	1.20777e+06	3	3	3	3	2	3	3	3	3	3	2	4
Q71RI9	229905	Kyat3	TRUE	Kynurenine--oxoglutarate transaminase 3 OS=Mus musculus OX=10090 GN=Kyat3 PE=1 SV=1	8	2	11	2	51.1		1.28929e+06	103343	103343	131665	1.60864e+06	1.44618e+06	123173		71362.2	197454	830956	1.52761e+06	0	1	2	0	1	1	1	1	2	2	2	2
P27699	12916	Crem	FALSE	cAMP-responsive element modulator OS=Mus musculus OX=10090 GN=Crem PE=1 SV=2	13	2	11	2	38.5	256486	488515	526383	526383		291562	268666	474008	594696	259326	339480	771921	381431	1	1	1	2	1	1	0	1	2	2	2	1
Q64314	12490	Cd34	FALSE	Hematopoietic progenitor cell antigen CD34 OS=Mus musculus OX=10090 GN=Cd34 PE=1 SV=1	5	2	11	2	41	66041.1		1.46677e+06	1.46677e+06	143080	1.24859e+06	60065.3	501884	531832	1.65966e+06	80799.8	693047	929341	1	2	0	1	2	2	1	1	2	2	1	2
P48725	18541	Pcnt	FALSE	Pericentrin OS=Mus musculus OX=10090 GN=Pcnt PE=1 SV=2	2	4	11	4	329.3	305030	316715	426270	426270	116694	366776	235286	307634	120507	378130	317117	605854	321884	3	2	2	1	2	2	1	2	2	4	2	2
Q9D0R2	110960	Tars	FALSE	Threonine--tRNA ligase 1, cytoplasmic OS=Mus musculus OX=10090 GN=Tars1 PE=1 SV=2	4	2	11	2	83.3	286448	677542	493890	493890	594511	769614	713895	488927	526847	696950	602975	515846	558411	1	2	2	2	2	2	2	1	2	2	2	2
Q9QXE0	56794	Hacl1	FALSE	2-hydroxyacyl-CoA lyase 1 OS=Mus musculus OX=10090 GN=Hacl1 PE=1 SV=2	6	3	11	3	63.6	547250	1.15321e+06	470801	470801	978713	2.3136e+06	1.36036e+06	430663	378720	651751	1.37916e+06	1.14853e+06	1.29146e+06	2	2	3	2	2	2	3	3	3	3	3	3
Q64471	14871	Gstt1	FALSE	Glutathione S-transferase theta-1 OS=Mus musculus OX=10090 GN=Gstt1 PE=1 SV=4	22	3	11	3	27.4	263543	846377	543120	543120	1.0413e+06	2.394e+06	1.49805e+06		230044	1.76762e+06	1.36619e+06	199769	930530	2	0	2	1	2	2	2	3	2	1	3	2
Q62280	268996	Ss18	FALSE	Protein SSXT OS=Mus musculus OX=10090 GN=Ss18 PE=1 SV=2	3	2	11	2	45.8	477431	874820	897042	897042	570534	730635	473577	682896	798298	586483	518084	831929	761451	2	2	2	2	2	2	2	2	2	2	2	2
Q5FW57	240549	Gm4952	TRUE	Glycine N-acyltransferase-like protein OS=Mus musculus OX=10090 GN=Gm4952 PE=1 SV=3	22	5	11	5	34.1	806324	1.39136e+06	244840	244840	279708	1.28636e+06	992534	1.14154e+06	826219	3.46317e+06	1.95524e+06	1.67843e+06	655704	3	2	3	3	5	1	1	5	3	3	4	3
Q8R0L9	101206	Tada3	FALSE	Transcriptional adapter 3 OS=Mus musculus OX=10090 GN=Tada3 PE=1 SV=1	12	3	11	3	48.9	228193	405679	467239	467239	273723	556681	259560	64364.2	60858.6	266085	45977.4	59296.6	346271	2	1	2	1	2	2	2	1	2	1	2	2
Q9D882	69894	Fam241b	FALSE	Protein FAM241B OS=Mus musculus OX=10090 GN=Fam241b PE=1 SV=1	20	2	11	2	13.1	264889	726148			320040		578950	168639	463943	880605	428776	149048	399441	1	1	2	2	2	0	1	1	0	1	2	1
O88665	26992	Brd7	FALSE	Bromodomain-containing protein 7 OS=Mus musculus OX=10090 GN=Brd7 PE=1 SV=1	9	4	11	4	74	383114	485275	284988	284988	522246	548496	211800	122458	837205	720208	598976	424123	401882	2	2	1	4	3	2	3	3	3	2	2	2
Q9Z131	24056	Sh3bp5	FALSE	SH3 domain-binding protein 5 OS=Mus musculus OX=10090 GN=Sh3bp5 PE=1 SV=3	8	4	11	4	51.8	275674	318168	421051	421051	206020	445034	104127	676817	691237	427481	342330	526654	451875	2	4	1	4	2	1	1	2	3	3	1	2
P70274	20363	Selenop	FALSE	Selenoprotein P OS=Mus musculus OX=10090 GN=Selenop PE=1 SV=3	6	2	11	2	42.7		185736				31264			11048.4	349423	263193		11136.1	1	0	2	1	2	0	0	2	2	0	0	2
Q8JZM7	214498	Cdc73	FALSE	Parafibromin OS=Mus musculus OX=10090 GN=Cdc73 PE=1 SV=1	4	2	11	2	60.5	181689	663333	90444.6	90444.6	265746	615058	312333	193807	67685.5	210858	275197	176761	217952	2	2	2	1	2	1	2	2	2	2	2	2
P61953	66066	Gng11	FALSE	Guanine nucleotide-binding protein G(I)/G(S)/G(O) subunit gamma-11 OS=Mus musculus OX=10090 GN=Gng11 PE=1 SV=1	30	3	11	3	8.5	3.11997e+06	3.59561e+06	5.02098e+06	5.02098e+06	4.29174e+06	5.72505e+06	4.55703e+06	4.74932e+06	4.43982e+06	6.08304e+06	4.66334e+06	4.48524e+06	3.76125e+06	2	3	3	3	1	3	3	3	3	3	3	2
P12399	13024	Ctla2a	FALSE	Protein CTLA-2-alpha OS=Mus musculus OX=10090 GN=Ctla2a PE=2 SV=2	40	4	11	3	15.9	275291	496159	837685	837685	499111	880461	427053	462023	492401	340722	394307	482468	815087	2	2	2	2	1	2	2	1	3	3	2	3
Q61703	16425	Itih2	FALSE	Inter-alpha-trypsin inhibitor heavy chain H2 OS=Mus musculus OX=10090 GN=Itih2 PE=1 SV=1	3	2	11	2	105.9		149899	121072	121072	88923.2	133780	88261.9		103294		128643	98870.6	158759	0	0	1	1	0	2	2	1	2	1	1	2
Q8VCG9	170767	Rfxap	FALSE	Regulatory factor X-associated protein OS=Mus musculus OX=10090 GN=Rfxap PE=2 SV=2	14	2	11	2	24.8		207409	303483	303483					261891			278213	337301	0	1	1	2	0	1	1	0	0	2	0	2
Q99J08	67815	Sec14l2	FALSE	SEC14-like protein 2 OS=Mus musculus OX=10090 GN=Sec14l2 PE=1 SV=1	7	3	11	3	46.3	474704	955264	186465	186465	524450	1215296	647243	116773	586126	921853	832884	549812	942671	2	1	3	2	2	1	2	2	2	2	2	2
Q9ES52	16331	Inpp5d	FALSE	Phosphatidylinositol 3,4,5-trisphosphate 5-phosphatase 1 OS=Mus musculus OX=10090 GN=Inpp5d PE=1 SV=2	3	3	11	3	133.5	109835	733909	544255	544255	474986	714933	412709	294374	1.35873e+06	312732	158047	953079	1.14472e+06	1	2	3	3	2	3	3	1	3	3	3	3
Q6Q2Z6	217698	Acot5	FALSE	Acyl-coenzyme A thioesterase 5 OS=Mus musculus OX=10090 GN=Acot5 PE=1 SV=2	4	2	11	1	46.5	165107	365838	393178	393178	678215	929321	530294	156566	249342	350767	429907	588509	544003	2	2	1	2	1	1	1	1	1	2	1	1
Q9CR80	67922	Fam32a	FALSE	Protein FAM32A OS=Mus musculus OX=10090 GN=Fam32a PE=2 SV=1	28	3	11	3	13.2	1.87735e+06	1.65518e+06	3.38824e+06	3.38824e+06	814843	1.07185e+06	1.03419e+06	2.59253e+06	2.69733e+06	2.21559e+06	1.433e+06	2.83525e+06	2.57165e+06	3	3	2	3	3	3	2	2	2	3	2	3
Q8C052	270058	Map1s	FALSE	Microtubule-associated protein 1S OS=Mus musculus OX=10090 GN=Map1s PE=1 SV=2	3	2	11	2	102.9	237438	905704	343836	343836	496459	586827	371778	420017	1.03397e+06	379410	338616	635927	708751	1	1	2	2	2	1	2	2	2	2	2	2
P22682	12402	Cbl	FALSE	E3 ubiquitin-protein ligase CBL OS=Mus musculus OX=10090 GN=Cbl PE=1 SV=3	8	6	11	6	100.5	3.17227e+07	6.47788e+07	1.64691e+07	1.64691e+07	2.23925e+07	3.4051e+07	3.71041e+07	2.65883e+07	1.64595e+07	3.56309e+07	2.28416e+07	1.34215e+07	25062047	3	3	3	4	3	3	3	3	3	3	3	5
Q8R0W0	223650	Eppk1	FALSE	Epiplakin OS=Mus musculus OX=10090 GN=Eppk1 PE=1 SV=2	4	2	11	2	724.2	279189	513604	316251	316251	195252	306931	268517	359515	444474	258884	29558.4	56430.8	240549	2	2	2	2	2	2	2	1	2	1	2	2
P70365	17977	Ncoa1	FALSE	Nuclear receptor coactivator 1 OS=Mus musculus OX=10090 GN=Ncoa1 PE=1 SV=2	5	4	11	4	156.9	468435	786362	962351	962351	548054	575123	433151	714440	1.01374e+06	314614	432231	761714	833105	3	3	2	4	1	3	2	2	2	3	2	3
Q499E6	194268	9930104L06Rik	FALSE	Uncharacterized protein C1orf109 homolog OS=Mus musculus OX=10090 GN=C1orf109 PE=2 SV=1	14	2	11	2	24.4	1.07615e+06	1.87002e+06	557308	557308	1.18396e+06	1.14512e+06	1.48339e+06	600852	318801	1.82943e+06	1.53494e+06	243972	810406	2	2	2	2	2	1	2	2	2	2	2	2
Q3UCV8	432940	Otulin	FALSE	Ubiquitin thioesterase otulin OS=Mus musculus OX=10090 GN=Otulin PE=1 SV=1	5	2	11	2	40.3	247373	450806	435483	435483	362293	347161	203636	295438	370475	376342	265610	427791	241346	2	1	2	2	1	2	2	2	2	2	2	2
Q61164	13018	Ctcf	FALSE	Transcriptional repressor CTCF OS=Mus musculus OX=10090 GN=Ctcf PE=1 SV=2	10	3	11	3	83.7	277978	730043	817351	817351	410821	406613	348633	502175	1.1156e+06	316366	441916	810860	458853	1	2	2	2	2	1	2	3	1	2	2	2
P28271	11428	Aco1	FALSE	Cytoplasmic aconitate hydratase OS=Mus musculus OX=10090 GN=Aco1 PE=1 SV=3	3	2	11	2	98.1	882601	1.56467e+06	1.34288e+06	1.34288e+06	907865	1.47017e+06	956281	1.1077e+06	1.18317e+06	1.67403e+06	420516	1.70723e+06	1.57507e+06	2	1	1	2	2	1	1	1	2	2	1	2
Q91WR3	75452	Ascc2	FALSE	Activating signal cointegrator 1 complex subunit 2 OS=Mus musculus OX=10090 GN=Ascc2 PE=1 SV=1	5	4	11	4	85.6	382585	647969	431010	431010	241352	520907	288097	204134	457210	324394	308194	409769	232785	3	2	3	2	2	2	2	2	3	2	3	2
P13707	14555	Gpd1	FALSE	Glycerol-3-phosphate dehydrogenase [NAD(+)], cytoplasmic OS=Mus musculus OX=10090 GN=Gpd1 PE=1 SV=3	9	3	11	3	37.5	1.10523e+06	2.91564e+06	1.43321e+06	1.43321e+06	1.46775e+06	2.2874e+06	1.66437e+06	1.24078e+06	1.22691e+06	2.01553e+06	1.97455e+06	1.13233e+06	1.51182e+06	2	3	3	3	3	2	3	3	3	3	2	3
Q80Y83	330938	Dixdc1	FALSE	Dixin OS=Mus musculus OX=10090 GN=Dixdc1 PE=1 SV=1	2	2	11	2	80.2	174213	388755	341741	341741	157857	176947	142827	236911	332709	291073	239852	254268	284754	2	2	2	2	2	2	2	2	2	2	2	2
Q61140	12927	Bcar1	FALSE	Breast cancer anti-estrogen resistance protein 1 OS=Mus musculus OX=10090 GN=Bcar1 PE=1 SV=2	6	4	10	4	94.2	367753	496514	465328	465328	307463	320719	160278	318802	560184	179480	274333	546917	422685	4	3	3	4	2	3	3	3	3	4	2	4
Q9D023	70456	Mpc2	TRUE	Mitochondrial pyruvate carrier 2 OS=Mus musculus OX=10090 GN=Mpc2 PE=1 SV=1	9	2	10	2	14.3		297612	271636	271636	240294	537364	238603	235615	155126	154573	307913	617199	434577	0	1	1	1	1	1	2	1	2	2	2	2
Q03963	19106	Eif2ak2	FALSE	Interferon-induced, double-stranded RNA-activated protein kinase OS=Mus musculus OX=10090 GN=Eif2ak2 PE=1 SV=2	7	3	10	3	58.2	240820	416594			83712.2	101027	264650	218347	76937.6		149677	166271	341159	3	2	2	2	0	0	1	1	2	2	3	2
F8VPQ2	238247	Arid4a	FALSE	AT-rich interactive domain-containing protein 4A OS=Mus musculus OX=10090 GN=Arid4a PE=1 SV=1	3	2	10	2	142	419052	808244	535847	535847	546557	1.12246e+06	585263	575238	476672	779984	810025	519374	652903	1	1	1	1	1	1	1	1	1	2	1	1
P11862	14453	Gas2	FALSE	Growth arrest-specific protein 2 OS=Mus musculus OX=10090 GN=Gas2 PE=1 SV=1	9	2	10	2	34.9	476816	1.14577e+06	393158	393158	210351	357477	473767	647684	962192	513536	458223	565964	682191	2	2	2	2	1	1	1	2	1	1	2	2
Q9EQ06	114664	Hsd17b11	FALSE	Estradiol 17-beta-dehydrogenase 11 OS=Mus musculus OX=10090 GN=Hsd17b11 PE=1 SV=1	6	2	10	2	32.9	581387	1.32021e+06	861309	861309	1.48491e+06	2.28666e+06	1.09732e+06	476859	1.15162e+06	2.33636e+06	1.856e+06	717198	1.34061e+06	2	2	1	2	2	1	2	2	2	2	2	2
Q3TAS6	69683	Emc10	FALSE	ER membrane protein complex subunit 10 OS=Mus musculus OX=10090 GN=Emc10 PE=2 SV=2	9	2	10	2	27	738592	1.05103e+06	169228	169228	602222	1.24594e+06	1.152e+06	186225	412076	1.56933e+06	1.1716e+06	174520	753180	2	1	2	2	2	1	2	2	2	1	2	2
Q9QYB5	27360	Add3	FALSE	Gamma-adducin OS=Mus musculus OX=10090 GN=Add3 PE=1 SV=2	7	4	10	4	78.7	568770	1.81632e+06	833582	833582	1.43958e+06	1.5262e+06	931886	2.03298e+06	1.82228e+06	976380	1.0876e+06	2.56724e+06	1.65437e+06	2	3	3	2	2	2	2	2	3	2	2	2
Q149L6	70604	Dnajb14	FALSE	DnaJ homolog subfamily B member 14 OS=Mus musculus OX=10090 GN=Dnajb14 PE=2 SV=1	8	3	10	3	42.3	1.73432e+06	3.4949e+06	1.44242e+06	1.44242e+06	2.60402e+06	3.73484e+06	2.97818e+06	2.26613e+06	2.2465e+06	3.49962e+06	3.34844e+06	1.75806e+06	3.69921e+06	3	3	3	3	2	3	3	2	3	2	2	2
Q60875	16800	Arhgef2	FALSE	Rho guanine nucleotide exchange factor 2 OS=Mus musculus OX=10090 GN=Arhgef2 PE=1 SV=4	5	3	10	3	111.9	183381	472588	357701	357701	263816	288608	271109	442706	655062	434725	239884	486151	550848	1	1	2	2	1	1	2	1	1	2	1	2
P03958	11486	Ada	FALSE	Adenosine deaminase OS=Mus musculus OX=10090 GN=Ada PE=1 SV=3	10	3	10	3	40	84949.2	384585			366309	1.15788e+06	676837			988131	593320		132125	1	0	2	0	3	0	2	2	3	0	3	1
P70175	53310	Dlg3	FALSE	Disks large homolog 3 OS=Mus musculus OX=10090 GN=Dlg3 PE=1 SV=1	8	4	10	4	93.4	588973	1.00631e+06	191025	191025	492833	627585	325362	350786	473331	307591	613099	732879	535364	2	1	3	3	1	1	2	2	2	2	1	2
Q0P5X1	74978	Lrriq1	FALSE	Leucine-rich repeat and IQ domain-containing protein 1 OS=Mus musculus OX=10090 GN=Lrriq1 PE=2 SV=2	1	2	10	1	191.7	13218254	19411372	7.92979e+06	7.92979e+06	10423578	14917933	10259428	8083107	10946889	30885970	18112742	6053660	13005889	2	2	2	2	2	2	2	2	2	2	2	2
Q91YQ5	103963	Rpn1	FALSE	Dolichyl-diphosphooligosaccharide--protein glycosyltransferase subunit 1 OS=Mus musculus OX=10090 GN=Rpn1 PE=1 SV=1	6	3	10	3	68.5	833454	2.66671e+06	2.19925e+06	2.19925e+06	1.76273e+06	2.97778e+06	999266	2.08857e+06	2.4351e+06	629455	1.49529e+06	2.66543e+06	2.45501e+06	2	2	2	3	2	3	2	2	3	3	2	3
P59672	224650	Anks1	FALSE	Ankyrin repeat and SAM domain-containing protein 1A OS=Mus musculus OX=10090 GN=Anks1a PE=1 SV=3	3	3	10	3	125.2	654397	1.69541e+06	1.20144e+06	1.20144e+06	595482	1.83337e+06	555937	755074	566437	274317	364686	788865	932480	2	2	3	2	1	3	2	1	3	3	2	2
Q922P9	74022	Glyr1	FALSE	Putative oxidoreductase GLYR1 OS=Mus musculus OX=10090 GN=Glyr1 PE=1 SV=1	6	3	10	3	59.7	532806	2.68469e+06	899665	899665	835282	1.86498e+06	640074	1.12928e+06	789540	325100	958424	1.2084e+06	1.16598e+06	2	3	2	2	1	2	3	2	3	2	2	3
Q14AX6	69131	Cdk12	FALSE	Cyclin-dependent kinase 12 OS=Mus musculus OX=10090 GN=Cdk12 PE=1 SV=2	5	4	10	4	163.6	338959	675397	1.36961e+06	1.36961e+06	568970	834981	273969	570204	1.04509e+06	326250	328587	1.32496e+06	646546	1	1	1	3	1	3	2	1	3	4	1	2
Q8BFR5	233870	Tufm	TRUE	Elongation factor Tu, mitochondrial OS=Mus musculus OX=10090 GN=Tufm PE=1 SV=1	5	2	10	2	49.5	559296	1.19841e+06	847761	847761	763261	1.22575e+06	697388	1.02652e+06	834868	1.39585e+06	984700	2.07934e+06	1.01983e+06	2	2	2	2	2	2	2	2	2	2	2	2
Q5SXY1	432572	Specc1	FALSE	Cytospin-B OS=Mus musculus OX=10090 GN=Specc1 PE=1 SV=2	2	2	10	2	118	229606	304786	474021	474021	421887	528849	229448	345706	469714	434954	257634	540786	499955	2	2	1	2	1	2	2	2	2	2	2	2
Q8BIJ7	216724	Rufy1	FALSE	RUN and FYVE domain-containing protein 1 OS=Mus musculus OX=10090 GN=Rufy1 PE=1 SV=1	7	2	10	2	80.3	155810	399752	119776	119776	189407	217915	160830	357211	303407	192627	151949	321669	302332	1	2	1	1	1	1	1	1	1	1	1	1
P23589	12352	Car5a	TRUE	Carbonic anhydrase 5A, mitochondrial OS=Mus musculus OX=10090 GN=Ca5a PE=1 SV=2	9	2	10	2	34.1	511170	139988			871491	1.92365e+06	1.34165e+06	140820	96474.9	2.53377e+06	2.16014e+06		186438	2	1	1	1	2	0	2	2	2	0	2	1
Q921I1	22041	Trf	FALSE	Serotransferrin OS=Mus musculus OX=10090 GN=Tf PE=1 SV=1	4	2	10	2	76.7	214504	558997	160499	160499	142493	461136	263213	233593	240752	271472	625141	165803	370492	2	1	2	1	1	1	2	2	2	1	2	2
Q9QXD1	93732	Acox2	FALSE	Peroxisomal acyl-coenzyme A oxidase 2 OS=Mus musculus OX=10090 GN=Acox2 PE=1 SV=2	4	2	10	2	76.8	249023	641917	541506	541506	327546	556593	328824	60690.1	310637	438281	373516	47990.1	72052.5	2	1	2	2	2	2	2	2	2	1	2	1
P14869	11837	Rplp0	FALSE	60S acidic ribosomal protein P0 OS=Mus musculus OX=10090 GN=Rplp0 PE=1 SV=3	18	3	10	3	34.2	538352	1.18332e+06	1.32209e+06	1.32209e+06	1.04179e+06	1.69777e+06	960308	867356	780865	1.08621e+06	1.55912e+06	959496	1.18952e+06	1	3	3	2	2	3	3	3	3	3	3	3
Q9EPB4	66824	Pycard	FALSE	Apoptosis-associated speck-like protein containing a CARD OS=Mus musculus OX=10090 GN=Pycard PE=1 SV=1	36	4	10	4	21.4	103001	431884			169747	1.02428e+06	745224		13438	965956	749237		223368	2	0	2	1	3	0	2	3	4	0	4	3
Q68ED7	382056	Crtc1	FALSE	CREB-regulated transcription coactivator 1 OS=Mus musculus OX=10090 GN=Crtc1 PE=1 SV=1	10	4	10	4	66.9	42806.4	740116	289695	289695	103833	64653.5	42033.5	57417.8	475265	501543	41328.2	121962	617192	1	1	2	3	2	2	2	1	1	2	1	2
Q3TC93	58240	Hs1bp3	FALSE	HCLS1-binding protein 3 OS=Mus musculus OX=10090 GN=Hs1bp3 PE=1 SV=2	25	5	10	5	43.7	439590	1.17039e+06	1.0078e+06	1.0078e+06	373774	1.09415e+06	658896	810800	1.15732e+06	563852	670037	1.75872e+06	651261	2	2	4	2	2	3	1	2	3	4	3	2
Q62481	21427	Vps72	FALSE	Vacuolar protein sorting-associated protein 72 homolog OS=Mus musculus OX=10090 GN=Vps72 PE=2 SV=2	7	2	10	2	40.8	337554	800556	848653	848653	333350	367298	272873	489978	396990	590516	619840	511378	542353	2	2	2	2	2	2	1	2	1	2	1	2
Q9JJ48	57432	Zc3h8	FALSE	Zinc finger CCCH domain-containing protein 8 OS=Mus musculus OX=10090 GN=Zc3h8 PE=1 SV=2	11	3	10	3	34.9	36697.6	127307	86005.6	86005.6		103431	58118.5	97687.3	93044.8	53860.1	89295.8	129493	100070	1	1	1	1	1	1	1	2	1	2	1	1
Q9DBG7	67398	Srpr	FALSE	Signal recognition particle receptor subunit alpha OS=Mus musculus OX=10090 GN=Srpra PE=1 SV=1	5	2	10	2	69.6	195034	1.22569e+06			231013	41187.3	245473	628458	578438		146541		173559	1	2	2	2	0	1	1	1	1	0	1	1
Q9CXU0	28077	Med10	FALSE	Mediator of RNA polymerase II transcription subunit 10 OS=Mus musculus OX=10090 GN=Med10 PE=1 SV=1	46	4	10	4	15.7	376957	1.38838e+06	1.44322e+06	1.44322e+06	735532	930712	609775	1.16767e+06	1.1347e+06	1.23823e+06	855997	1.19857e+06	1.01801e+06	2	3	3	3	3	3	3	3	4	4	3	3
Q9QXY1	27375	Tjp3	FALSE	Tight junction protein ZO-3 OS=Mus musculus OX=10090 GN=Tjp3 PE=1 SV=1	5	3	10	2	99.3	277293	597038	97657.9	97657.9	252684	455306	251695	301951	97983.8	221657	382024	200362	79541.1	3	3	3	2	2	2	3	3	3	2	3	2
Q04857	12833	Col6a1	FALSE	Collagen alpha-1(VI) chain OS=Mus musculus OX=10090 GN=Col6a1 PE=1 SV=1	4	3	10	3	108.4	207069	190570			341663	719556	1.19208e+06	213059	147772	658312	1.32803e+06	107740	576510	2	2	1	2	3	0	3	3	3	2	3	3
Q9D2C2	78935	Saal1	FALSE	Protein SAAL1 OS=Mus musculus OX=10090 GN=Saal1 PE=1 SV=1	10	4	10	4	52.7	177398	833132	90852.3	90852.3	547974	828815	604077	138433		1.03929e+06	745091		493132	1	2	3	0	4	1	3	3	3	0	3	2
Q9Z1X4	16201	Ilf3	FALSE	Interleukin enhancer-binding factor 3 OS=Mus musculus OX=10090 GN=Ilf3 PE=1 SV=2	7	2	10	2	96		138846			62970	146986		126913	99192.8			128265		0	2	1	1	0	0	1	0	1	1	0	1
Q9CXL3	73212	3110082I17Rik	FALSE	Uncharacterized protein C7orf50 homolog OS=Mus musculus OX=10090 PE=1 SV=3	34	3	10	3	22.2	65834.1	217443	404389	404389	387856	494117	248274	249451	154946	226203	588030	409878	626051	1	2	1	1	1	2	3	3	3	3	2	3
P43406	16410	Itgav	FALSE	Integrin alpha-V OS=Mus musculus OX=10090 GN=Itgav PE=1 SV=2	4	3	10	3	115.3	1.9462e+06	3.32562e+06	3.65774e+06	3.65774e+06	2.63076e+06	3.55226e+06	2.02193e+06	2.03191e+06	3.01339e+06	4.22782e+06	2.56089e+06	2.13216e+06	3.16569e+06	3	3	3	3	3	2	3	2	3	3	3	2
Q8VDS4	225283	Rprd1a	FALSE	Regulation of nuclear pre-mRNA domain-containing protein 1A OS=Mus musculus OX=10090 GN=Rprd1a PE=1 SV=1	9	3	10	1	35.7			184143	184143	78665.5	149290	132241		98638.4	216341	146927	44172.1	107170	1	0	2	2	3	1	3	3	3	1	3	2
P11714	13105	Cyp2d9	FALSE	Cytochrome P450 2D9 OS=Mus musculus OX=10090 GN=Cyp2d9 PE=1 SV=2	9	3	10	2	56.9	532265	1.53455e+06	230368	230368	248545	373837	457006	275135	302655	900072	394127	123792	225958	2	2	3	1	2	1	1	1	1	1	2	1
Q3TC46	225929	Patl1	FALSE	Protein PAT1 homolog 1 OS=Mus musculus OX=10090 GN=Patl1 PE=1 SV=2	9	3	10	3	86.7					125500	443914		586004	567088	366777	284221	370688	708709	0	2	1	2	1	0	1	2	2	1	0	2
P99026	19172	Psmb4	FALSE	Proteasome subunit beta type-4 OS=Mus musculus OX=10090 GN=Psmb4 PE=1 SV=1	16	3	10	3	29.1	1.51428e+06	2.53626e+06	1.89302e+06	1.89302e+06	1770981	2.65394e+06	1.64943e+06	1.65524e+06	2.6749e+06	2.0836e+06	1.81362e+06	2.18847e+06	1.97605e+06	2	2	2	2	2	2	3	2	2	2	2	2
Q91V80	103161	Apof	FALSE	Apolipoprotein F OS=Mus musculus OX=10090 GN=Apof PE=2 SV=2	17	3	10	3	34.3	1.50264e+06	2.86437e+06	1.65642e+06	1.65642e+06	1.75087e+06	692520	783413	1.11568e+06	1138057	2.18404e+06	2.26683e+06	830416	913094	2	2	3	1	1	1	2	3	1	1	1	1
P47754	12343	Capza2	FALSE	F-actin-capping protein subunit alpha-2 OS=Mus musculus OX=10090 GN=Capza2 PE=1 SV=3	16	3	10	2	32.9	392206	628123	645292	645292	627252	512720	395229	483888	573901	601232	679979	534219	535298	2	2	2	3	2	2	2	2	2	2	2	2
Q62432	17126	Smad2	FALSE	Mothers against decapentaplegic homolog 2 OS=Mus musculus OX=10090 GN=Smad2 PE=1 SV=2	6	2	10	2	52.2	351861	898733	126450	126450	327131	413854	397961	422461	515611	168484	446752	454435	441069	2	2	2	2	1	1	2	2	2	2	2	2
Q8CIM3	98314	D2hgdh	TRUE	D-2-hydroxyglutarate dehydrogenase, mitochondrial OS=Mus musculus OX=10090 GN=D2hgdh PE=1 SV=3	7	3	10	3	58.5	436634	764298	465297	465297	355150	834278	906283	360313	306596	1.59133e+06	911647	531390	542000	3	3	3	2	3	2	2	3	2	2	3	3
O54834	11856	Arhgap6	FALSE	Rho GTPase-activating protein 6 OS=Mus musculus OX=10090 GN=Arhgap6 PE=1 SV=3	3	2	10	2	108.8	85628.6	207495	103640	103640	92308.9	263023	147550	122698	153832	135295	154587	282156	146942	1	1	1	1	2	1	1	1	1	1	1	1
E9Q4Z2	100705	Acacb	TRUE	Acetyl-CoA carboxylase 2 OS=Mus musculus OX=10090 GN=Acacb PE=1 SV=1	2	2	10	2	275.6	189083	766421	247021	247021	278616	354839	201430	640249	714344	257624	280734	785346	761797	1	2	2	2	2	1	2	1	1	2	1	2
Q9D1Q1	68533	Mphosph6	FALSE	M-phase phosphoprotein 6 OS=Mus musculus OX=10090 GN=Mphosph6 PE=1 SV=1	16	2	10	2	19.1	1.18954e+06	1.38641e+06	2.19598e+06	2.19598e+06	1.57964e+06	2.27934e+06	1.27897e+06	1.78386e+06	1.85918e+06	1.78586e+06	2.26796e+06	1.68815e+06	2.30501e+06	2	2	2	2	2	2	2	2	2	2	2	2
Q8BP71	93686	Rbfox2	FALSE	RNA binding protein fox-1 homolog 2 OS=Mus musculus OX=10090 GN=Rbfox2 PE=1 SV=2	10	3	9	3	47.3	343086	844189	304710	304710	268136	406058	118557	442919	356896	119882	105440	472122	117418	3	2	2	2	1	1	2	1	3	2	1	1
Q9Z1B3	18795	Plcb1	FALSE	1-phosphatidylinositol 4,5-bisphosphate phosphodiesterase beta-1 OS=Mus musculus OX=10090 GN=Plcb1 PE=1 SV=2	3	2	9	2	138.3	422594	736355	492995	492995	130047	109335	90952	295794	601678	316762	447513	674459	188243	2	2	2	2	1	2	2	2	1	2	1	1
P63094	14683	Gnas	FALSE	Guanine nucleotide-binding protein G(s) subunit alpha isoforms short OS=Mus musculus OX=10090 GN=Gnas PE=1 SV=1	7	2	9	2	45.6	181249	325904	195431	195431	272997	397020	333139	155542	145488	350941	223853	200696	280585	2	1	2	1	1	2	2	1	1	2	1	1
Q9Z0F4	23991	Cib1	FALSE	Calcium and integrin-binding protein 1 OS=Mus musculus OX=10090 GN=Cib1 PE=1 SV=3	29	3	9	3	21.8		113065	116667	116667	113073	381245	116593	111030	66055.9	413729	270994		147416	0	1	2	1	2	2	2	2	3	0	1	1
Q9CPU2	68198	Ndufb2	TRUE	NADH dehydrogenase [ubiquinone] 1 beta subcomplex subunit 2, mitochondrial OS=Mus musculus OX=10090 GN=Ndufb2 PE=1 SV=1	38	2	9	2	12	1.17221e+07	18808480	10965001	10965001	9328669	15725597	18551796	4.45224e+06	5116431	8.31591e+06	9.98601e+06	3.02976e+06	1.18915e+07	2	1	1	1	1	1	1	2	1	1	1	2
O35738	16597	Klf12	FALSE	Krueppel-like factor 12 OS=Mus musculus OX=10090 GN=Klf12 PE=1 SV=2	9	2	9	2	44.1	231129	604444	311168	311168	236523	295259	248096	506017	422118	330522	336618	397782	372128	1	1	1	1	1	1	1	1	1	1	1	1
Q5U5Q9	20184	Uimc1	FALSE	BRCA1-A complex subunit RAP80 OS=Mus musculus OX=10090 GN=Uimc1 PE=1 SV=2	7	4	9	4	81.4	477556	867083	731528	731528	387206	903867	585860	586985	654124	600668	378403	738778	809184	3	3	4	3	3	3	2	2	3	3	3	3
Q9WU19	15112	Hao1	FALSE	Hydroxyacid oxidase 1 OS=Mus musculus OX=10090 GN=Hao1 PE=1 SV=1	5	2	9	2	41	281446	623000	350260	350260	211444	369287	232608	270110	83383.4	377082	249779	81318.7		2	2	2	1	2	2	2	2	2	1	2	0
D0QMC3	100040462	Mndal	FALSE	Myeloid cell nuclear differentiation antigen-like protein OS=Mus musculus OX=10090 GN=Mndal PE=1 SV=1	9	4	9	3	60.5	158905	374251			289956	223465	221108	833149	837220		157133	863271	577982	1	2	2	2	0	0	1	1	1	4	1	2
Q8BG18	69352	Necab1	FALSE	N-terminal EF-hand calcium-binding protein 1 OS=Mus musculus OX=10090 GN=Necab1 PE=1 SV=1	5	2	9	2	40.9	135273	705832	258497	258497	93100.8		139313	276011	351628	143598	239796	161861	115060	1	2	2	2	2	2	1	2	0	2	2	1
Q9QY73	56374	Tmem59	FALSE	Transmembrane protein 59 OS=Mus musculus OX=10090 GN=Tmem59 PE=1 SV=2	15	3	9	3	36.3	1.17207e+06	1.73687e+06	1.17346e+06	1.17346e+06	1.0178e+06	1.34103e+06	991994	1.09246e+06	1.00115e+06	1.79734e+06	1.72968e+06	1.01175e+06	1.17087e+06	3	3	3	3	3	3	3	3	3	3	3	3
Q8CCP0	66244	Nemf	FALSE	Nuclear export mediator factor Nemf OS=Mus musculus OX=10090 GN=Nemf PE=1 SV=2	2	2	9	2	121.1	262505	395940	330738	330738	264708	346052	183274	360665	387529	106145	241549	304900	194294	2	2	2	2	2	2	2	2	2	2	2	2
Q8VCW8	264895	Acsf2	TRUE	Medium-chain acyl-CoA ligase ACSF2, mitochondrial OS=Mus musculus OX=10090 GN=Acsf2 PE=1 SV=1	12	4	9	4	67.9	201345	153829			184576	517356	93405	101359	121087	731277	232486	326807	129654	2	2	1	1	2	0	2	1	4	2	1	1
O35250	53413	Exoc7	FALSE	Exocyst complex component 7 OS=Mus musculus OX=10090 GN=Exoc7 PE=1 SV=2	5	3	9	3	79.9	575814	713059	802391	802391	450845	418389	308559	509956	699248	379103	400991	699377	458598	3	2	2	3	2	3	3	2	2	3	2	2
P01872	16019	Ighm	FALSE	Immunoglobulin heavy constant mu OS=Mus musculus OX=10090 GN=Ighm PE=1 SV=2	8	3	9	3	49.9	1.10885e+06	276803	411707	411707	384115	1.54176e+06	805755	186028	133679	2.26548e+06	660690	348532	1.13457e+06	3	2	1	1	3	2	2	3	3	2	2	3
P06802	18605	Enpp1	FALSE	Ectonucleotide pyrophosphatase/phosphodiesterase family member 1 OS=Mus musculus OX=10090 GN=Enpp1 PE=1 SV=4	6	4	9	4	103.1	4.42821e+06	6764179	2945488	2945488	3.37685e+06	6.91829e+06	5.57589e+06	3.66862e+06	4.2346e+06	6.92859e+06	4.14616e+06	2.02531e+06	3.92308e+06	1	1	2	1	3	1	2	3	4	1	3	1
Q8BIE6	209630	Frmd4a	FALSE	FERM domain-containing protein 4A OS=Mus musculus OX=10090 GN=Frmd4a PE=1 SV=2	3	2	9	2	113.8		266111			203040				467385			301426	682673	0	0	1	2	0	0	1	1	1	2	0	2
Q99L20	103140	Gstt3	FALSE	Glutathione S-transferase theta-3 OS=Mus musculus OX=10090 GN=Gstt3 PE=1 SV=1	11	2	9	2	27.4	69344.3	141922	121989	121989	970485	1.35817e+06	1.43979e+06		65202.4	109679	941963	762805	149820	1	0	1	1	1	1	2	2	2	2	2	2
Q60805	17289	Mertk	FALSE	Tyrosine-protein kinase Mer OS=Mus musculus OX=10090 GN=Mertk PE=1 SV=1	4	3	9	3	110.1	248624	671343	378347	378347	311534	881761	278902	318671	292365		268757	421048	305402	1	1	2	1	0	1	1	1	2	1	2	1
Q9CZT5	246154	Vasn	FALSE	Vasorin OS=Mus musculus OX=10090 GN=Vasn PE=2 SV=2	10	3	9	3	72.2	424604	750849	1.14608e+06	1.14608e+06	428128	709641	358464	231803	818625	852270	665317	551217	1.15386e+06	2	2	2	2	2	3	2	2	2	3	2	3
Q6ZQB6	227399	Ppip5k2	FALSE	Inositol hexakisphosphate and diphosphoinositol-pentakisphosphate kinase 2 OS=Mus musculus OX=10090 GN=Ppip5k2 PE=1 SV=3	3	2	9	2	128.3		511740			187816	209841	219564	88217.3		111841	185847	239818	154299	0	1	2	0	1	0	2	2	2	2	2	2
Q8K009	216188	Aldh1l2	TRUE	Mitochondrial 10-formyltetrahydrofolate dehydrogenase OS=Mus musculus OX=10090 GN=Aldh1l2 PE=1 SV=2	4	3	9	1	101.5	571471	622598	353614	353614	418831	833736	713012	406852	456442	821171	641128	548691	554827	2	2	2	1	3	2	3	3	3	1	3	2
Q9CX86	77134	Hnrnpa0	FALSE	Heterogeneous nuclear ribonucleoprotein A0 OS=Mus musculus OX=10090 GN=Hnrnpa0 PE=1 SV=1	11	3	9	2	30.5	242536	530973	131673	131673	351781	633749	319129	540201	506386	238403	333675	499438	385508	3	3	3	3	3	2	3	3	3	3	3	3
P12400	13025	Ctla2b	FALSE	Protein CTLA-2-beta OS=Mus musculus OX=10090 GN=Ctla2b PE=4 SV=2	40	3	9	2	13.1	99565.5	363051	175610	175610	262966	374268	169540	170592	539218	232134	221207	215446	268919	1	1	2	2	1	1	1	1	2	1	1	1
P20491	14127	Fcer1g	FALSE	High affinity immunoglobulin epsilon receptor subunit gamma OS=Mus musculus OX=10090 GN=Fcer1g PE=1 SV=1	26	3	9	3	9.6	433495	884897	634624	634624	470417	1.12927e+06	330850	161905	848212	1.75595e+06	1.02538e+06	199645	760380	2	1	2	3	3	2	1	2	2	1	2	2
Q8JZY2	69456	Commd10	FALSE	COMM domain-containing protein 10 OS=Mus musculus OX=10090 GN=Commd10 PE=1 SV=1	31	5	9	5	22.8	946599	1.99065e+06	301289	301289	1.125e+06	2.96302e+06	2.07065e+06	446430	425749	3.3675e+06	2.25588e+06	212396	1.22216e+06	4	2	4	3	4	1	4	4	5	1	4	4
Q0VGY8	66860	Tanc1	FALSE	Protein TANC1 OS=Mus musculus OX=10090 GN=Tanc1 PE=1 SV=2	2	2	9	2	200.7	458680	1.09368e+06	1.40259e+06	1.40259e+06	686293	1.07409e+06	524587	855066	1110066	1.21941e+06	1.01765e+06	1.27221e+06	700584	1	2	1	2	1	1	2	2	2	2	1	2
Q8R0K9	104394	E2f4	FALSE	Transcription factor E2F4 OS=Mus musculus OX=10090 GN=E2f4 PE=1 SV=1	7	2	9	2	43.8	421357	953048	1.14749e+06	1.14749e+06	648970	648267	691264	518405	589148	818489	513958	629008	625742	2	2	2	2	2	2	2	2	2	2	2	2
Q6PEM6	107022	Gramd3	FALSE	GRAM domain-containing protein 2B OS=Mus musculus OX=10090 GN=Gramd2b PE=1 SV=2	16	3	9	3	49.2	672752	1.02583e+06	789019	789019	211080	310315	368403	364896	418309	471845	132720	211408	268472	1	3	2	2	1	1	1	1	1	2	1	1
O35343	16649	Kpna4	FALSE	Importin subunit alpha-3 OS=Mus musculus OX=10090 GN=Kpna4 PE=1 SV=1	5	2	9	2	57.9	312469	618138	525950	525950	389179	593084	413466	449840	515934	480426	400794	454420	364848	2	2	2	2	2	1	2	2	2	2	2	2
Q9D1R2	100087	Kti12	FALSE	Protein KTI12 homolog OS=Mus musculus OX=10090 GN=Kti12 PE=1 SV=1	12	3	9	3	38.4	361249	1.45767e+06	283982	283982	530309	219334	349256	558438	457644	401147	694359	558980	647458	2	2	2	2	2	1	2	2	1	3	2	2
Q06335	11804	Aplp2	FALSE	Amyloid beta precursor like protein 2 OS=Mus musculus OX=10090 GN=Aplp2 PE=1 SV=4	7	3	9	3	80.4	1.168e+06	587412	779157	779157	263623	633473	339759	584649	394399	1.97169e+06	891898	657384	1.45149e+06	3	2	1	1	3	2	1	2	1	2	1	2
A0A338P6K9	99003	Qser1	FALSE	Glutamine and serine-rich protein 1 OS=Mus musculus OX=10090 GN=Qser1 PE=2 SV=1	2	2	9	2	194.4	302030	312009	376432	376432	203025	485710	288911	465510	340927	346574	160966	451322	326210	2	2	1	2	2	2	2	1	2	2	2	2
Q9DBE9	56095	Ftsj3	FALSE	pre-rRNA 2'-O-ribose RNA methyltransferase FTSJ3 OS=Mus musculus OX=10090 GN=Ftsj3 PE=1 SV=1	4	2	9	2	95.5	93710.6	437005	220169	220169	215535	598143	137903	220523	251725	148749	199406	246641	196518	1	1	2	1	1	1	1	1	2	1	1	1
Q3TIX9	28035	Usp39	FALSE	U4/U6.U5 tri-snRNP-associated protein 2 OS=Mus musculus OX=10090 GN=Usp39 PE=1 SV=2	4	2	9	2	65.1	347883	1.09638e+06	674446	674446	421010	923030	458283	645666	770008	436403	334835	818923	782867	2	2	2	2	2	2	2	2	2	2	2	2
P35492	15109	Hal	FALSE	Histidine ammonia-lyase OS=Mus musculus OX=10090 GN=Hal PE=1 SV=1	4	2	9	2	72.2	166194	330830			193184	1.13567e+06	338140	188763	142017	230370	499975	370344	253216	1	1	1	1	1	0	1	2	2	2	2	1
Q9Z2H5	13821	Epb41l1	FALSE	Band 4.1-like protein 1 OS=Mus musculus OX=10090 GN=Epb41l1 PE=1 SV=2	8	4	9	4	98.3	93142.1	612916	175025	175025	376290	602194	468065	392666	187726	132278	145416	936326	860608	1	2	2	1	1	1	2	1	2	4	3	3
Q99K48	53610	Nono	FALSE	Non-POU domain-containing octamer-binding protein OS=Mus musculus OX=10090 GN=Nono PE=1 SV=3	15	2	9	2	54.5						393370		416410	395324					0	1	0	1	1	0	1	2	2	0	0	0
E9Q309	74081	Cep350	FALSE	Centrosome-associated protein 350 OS=Mus musculus OX=10090 GN=Cep350 PE=1 SV=1	3	4	9	4	346.2	74787.1	134656	460283	460283		244553		130299	492790			474026	190123	1	1	1	2	0	2	1	0	2	4	0	1
Q6A028	20947	Swap70	FALSE	Switch-associated protein 70 OS=Mus musculus OX=10090 GN=Swap70 PE=1 SV=2	4	3	9	3	69	958847	2.49997e+06	2.01099e+06	2.01099e+06	1.72037e+06	1.80502e+06	1.71309e+06	1.29531e+06	1.51932e+06	1.97155e+06	1.33777e+06	1.43662e+06	2.44049e+06	3	2	3	3	3	3	3	3	3	2	3	3
Q9R207	27354	Nbn	FALSE	Nibrin OS=Mus musculus OX=10090 GN=Nbn PE=1 SV=1	7	4	8	4	83.7	67132.6	629029	565063	565063		175019	55886.9	551202	573784	196221	89041.5	882801	221111	1	2	2	2	1	3	0	1	1	2	1	1
Q99LE3	80289	Lysmd3	FALSE	LysM and putative peptidoglycan-binding domain-containing protein 3 OS=Mus musculus OX=10090 GN=Lysmd3 PE=2 SV=1	9	2	8	2	34.2	402379	627974	510648	510648	331153	497793	244978	446075	322920	643912	466829	184082	376827	2	1	2	1	1	1	2	1	1	1	1	2
Q6P1H6	71782	Ankle2	FALSE	Ankyrin repeat and LEM domain-containing protein 2 OS=Mus musculus OX=10090 GN=Ankle2 PE=1 SV=2	5	3	8	3	106.1	323889	1.00842e+06	506381	506381	382786	557246	183529	647249		286303	279647	448476	246583	1	2	2	1	1	2	2	2	2	3	1	1
Q505F5	72946	Lrrc47	FALSE	Leucine-rich repeat-containing protein 47 OS=Mus musculus OX=10090 GN=Lrrc47 PE=1 SV=1	6	2	8	2	63.6	274052	600794			307655	410738	517615	130833	79961.8	1.1656e+06	521411	57911.9	179365	2	1	2	1	2	0	2	2	2	1	2	1
Q8R3F9	70044	Tut1	FALSE	Speckle targeted PIP5K1A-regulated poly(A) polymerase OS=Mus musculus OX=10090 GN=Tut1 PE=1 SV=1	4	2	8	2	94.5	96428.2	234618	812851	812851	682712	530789	849930	117744	753533	388625	122550	230081	583893	1	1	1	2	2	2	2	1	2	1	2	2
Q8CJ96	71323	Rassf8	FALSE	Ras association domain-containing protein 8 OS=Mus musculus OX=10090 GN=Rassf8 PE=2 SV=1	6	2	8	2	48.1	1.31085e+06	3.15875e+06	2.54326e+06	2.54326e+06	1.43378e+06	3.32528e+06	1.30548e+06	2.20496e+06	2.23625e+06	1.26804e+06	1.826e+06	2.2846e+06	2.24143e+06	2	2	2	2	1	1	2	2	1	2	1	2
Q9DBX3	71733	Susd2	FALSE	Sushi domain-containing protein 2 OS=Mus musculus OX=10090 GN=Susd2 PE=1 SV=1	5	3	8	3	90.6	383155	847686	286038	286038	446053	983391	1.21704e+06	173619	156814	1.72854e+06	1.52511e+06		945150	1	1	1	1	2	1	1	3	1	0	2	2
O35427	12909	Crcp	FALSE	DNA-directed RNA polymerase III subunit RPC9 OS=Mus musculus OX=10090 GN=Crcp PE=2 SV=1	43	3	8	3	16.7		866802	591126	591126	375939	691771	414652	765924	873379	600156	223371	283020	567240	0	2	2	2	1	2	1	1	2	1	2	2
Q3UFY0	224823	Rrp36	FALSE	Ribosomal RNA processing protein 36 homolog OS=Mus musculus OX=10090 GN=Rrp36 PE=1 SV=1	14	3	8	3	28.6	115628	276873	277484	277484	105002	158749		160410	153916	217969		191359	248623	1	1	2	1	1	1	1	0	1	1	0	2
G3X9J0	74206	Sipa1l3	FALSE	Signal-induced proliferation-associated 1-like protein 3 OS=Mus musculus OX=10090 GN=Sipa1l3 PE=1 SV=1	2	3	8	3	194.9	1.00676e+06	1.21022e+06	1442418	1442418	870510	516165	667923	1.03619e+06	1.1696e+06	1.15162e+06	455067	1.25882e+06	826590	3	3	2	3	3	3	3	2	1	3	3	3
P62320	67332	Snrpd3	FALSE	Small nuclear ribonucleoprotein Sm D3 OS=Mus musculus OX=10090 GN=Snrpd3 PE=1 SV=1	15	2	8	2	13.9	436041	635900	316055	316055	823092	2.04874e+06	1.01421e+06	430775	319156	592150	1.46853e+06	372491	691539	2	2	2	2	2	2	2	2	2	2	2	2
Q8BHJ9	193116	Slu7	FALSE	Pre-mRNA-splicing factor SLU7 OS=Mus musculus OX=10090 GN=Slu7 PE=1 SV=1	11	4	8	4	68	527956	865949	1.26982e+06	1.26982e+06	707320	1.06412e+06	581263	752171	850120	907748	725713	892939	838033	3	2	2	2	3	2	2	2	2	3	3	2
Q9JI11	58231	Stk4	FALSE	Serine/threonine-protein kinase 4 OS=Mus musculus OX=10090 GN=Stk4 PE=1 SV=1	8	3	8	3	55.5	215427	1.16059e+06	447713	447713	462856	678200	255335	750713	937530	346235	333554	1.05614e+06	515523	1	2	2	2	1	1	2	1	2	2	1	2
Q8R205	103284	Zc3h10	FALSE	Zinc finger CCCH domain-containing protein 10 OS=Mus musculus OX=10090 GN=Zc3h10 PE=1 SV=1	6	2	8	2	46.1	238288	431893	442667	442667	397682	356479	209680	416623	453793	353809	249771	461247	353882	1	1	1	1	2	1	2	2	2	2	1	2
Q8BSI6	71843	R3hcc1	FALSE	R3H and coiled-coil domain-containing protein 1 OS=Mus musculus OX=10090 GN=R3hcc1 PE=1 SV=3	15	4	8	4	54.1	359254	823157	668629	668629	423283	514486	147904	573476	424750	124921	663790	251811	587189	2	3	4	3	1	3	3	3	2	1	2	3
P47757	12345	Capzb	FALSE	F-actin-capping protein subunit beta OS=Mus musculus OX=10090 GN=Capzb PE=1 SV=3	14	2	8	2	31.3	97893.3	114247	81175.8	81175.8	259289	365521	285887	111686	110400	296959	395473	111491	151929	1	1	1	1	2	1	2	2	2	1	2	1
Q8K1N4	72572	Spats2	FALSE	Spermatogenesis-associated serine-rich protein 2 OS=Mus musculus OX=10090 GN=Spats2 PE=1 SV=1	9	3	8	3	58.9	14928.8	655712	669718	669718	282027	21238.6	14086.2	520594	527109	37336.4		439403	39812.1	1	1	1	2	1	2	1	0	1	1	1	1
Q9CR24	66387	Nudt8	TRUE	Mitochondrial coenzyme A diphosphatase NUDT8 OS=Mus musculus OX=10090 GN=Nudt8 PE=1 SV=1	21	3	8	3	23.2	1.25533e+06	1.56615e+06			1.31003e+06	1.45759e+06	2.01891e+06	960044	843934	3.97198e+06	2.32262e+06	396584	1.24923e+06	3	3	3	3	3	0	3	3	3	1	3	3
E9Q414	238055	Apob	FALSE	Apolipoprotein B-100 OS=Mus musculus OX=10090 GN=Apob PE=1 SV=1	1	5	8	5	509.1	1.16854e+06	2.1882e+06	2.26159e+06	2.26159e+06	1.01942e+06	1.84976e+06	1.22463e+06	1.08558e+06	1.53435e+06	305197	2.13221e+06	2.54066e+06	1.62708e+06	4	3	4	4	2	3	4	4	3	4	3	4
Q63943	17261	Mef2d	FALSE	Myocyte-specific enhancer factor 2D OS=Mus musculus OX=10090 GN=Mef2d PE=1 SV=2	12	2	8	2	55			574203	574203	605358						437289	629321	572404	0	0	1	0	0	2	1	1	0	2	0	1
O70435	19167	Psma3	FALSE	Proteasome subunit alpha type-3 OS=Mus musculus OX=10090 GN=Psma3 PE=1 SV=3	13	2	8	2	28.4	182891	322338	217158	217158	205325	359419	228481	107702	111111	278000	207068	173985	171014	1	1	2	1	1	1	2	1	2	1	1	1
Q02248	12387	Ctnnb1	FALSE	Catenin beta-1 OS=Mus musculus OX=10090 GN=Ctnnb1 PE=1 SV=1	9	3	8	3	85.4		949700				544888	410545	102297			434265	996758	613285	1	1	2	0	0	0	0	1	1	2	2	2
Q8K296	74302	Mtmr3	FALSE	Myotubularin-related protein 3 OS=Mus musculus OX=10090 GN=Mtmr3 PE=1 SV=2	4	3	8	3	133.8	385789	830024	230009	230009	190307	128662	300722	397604	584544	214220	297697	586906	492678	2	2	2	2	1	1	1	2	1	3	2	2
Q9DBX2	67466	Pdcl	FALSE	Phosducin-like protein OS=Mus musculus OX=10090 GN=Pdcl PE=1 SV=1	12	2	8	2	34.4	129536	281388			138101	240307	192625			454865	190863		154050	1	0	1	0	1	0	1	1	2	0	1	1
Q9DCN2	109754	Cyb5r3	TRUE	NADH-cytochrome b5 reductase 3 OS=Mus musculus OX=10090 GN=Cyb5r3 PE=1 SV=3	8	2	8	2	34.1	281875	398899	252780	252780	316835	637011	354407	324969	352416	768534	557548	359606	361321	2	1	1	1	1	1	1	2	1	2	1	1
P24788	12537	Cdk11b	FALSE	Cyclin-dependent kinase 11B OS=Mus musculus OX=10090 GN=Cdk11b PE=1 SV=2	2	2	8	2	91.5	368515	1.54166e+06	1.7288e+06	1.7288e+06	698044	718721	435498	1.19768e+06	989803	885512	544039	1.46447e+06	969324	1	2	2	2	2	2	2	2	1	2	1	2
Q8BV13	26895	Cops7b	FALSE	COP9 signalosome complex subunit 7b OS=Mus musculus OX=10090 GN=Cops7b PE=1 SV=1	11	2	8	2	29.7	2.04917e+06	3.528e+06	1.82886e+06	1.82886e+06	2.68676e+06	2.8222e+06	3.89997e+06	1.68314e+06	2148108	6.10982e+06	2.88114e+06	853679	2.59713e+06	2	1	2	1	2	1	2	2	2	1	2	2
O70480	53330	Vamp4	FALSE	Vesicle-associated membrane protein 4 OS=Mus musculus OX=10090 GN=Vamp4 PE=1 SV=1	22	2	8	2	16.3	301211	507916	623476	623476	531004	678040	815930	1.18723e+06	1.13472e+06	613877	711130	1.41606e+06	1.47484e+06	1	2	1	2	1	2	1	1	1	2	2	2
Q9CX34	67955	Sugt1	FALSE	Protein SGT1 homolog OS=Mus musculus OX=10090 GN=Sugt1 PE=1 SV=3	8	2	8	2	38.1	569333	247864	71399.1	71399.1	1.05275e+06	75164.3	863043	1.27193e+06	1.10834e+06	68798.6	115793	1.495e+06	1.33147e+06	2	2	1	2	1	1	2	1	1	2	2	2
Q9CY16	66230	Mrps28	TRUE	28S ribosomal protein S28, mitochondrial OS=Mus musculus OX=10090 GN=Mrps28 PE=1 SV=1	16	3	8	3	20.5	2.61073e+06	3.35887e+06	2.16802e+06	2.16802e+06	2.48426e+06	3.02761e+06	2.1236e+06	2.05434e+06	2.88662e+06	4.65694e+06	3.01322e+06	584533	1.98641e+06	3	3	3	3	3	3	3	3	3	2	3	3
Q62276	20933	Med22	FALSE	Mediator of RNA polymerase II transcription subunit 22 OS=Mus musculus OX=10090 GN=Med22 PE=1 SV=2	16	3	8	3	22.3	713713	1.46066e+06	1.70033e+06	1.70033e+06	679764	593745	557121	803815	1.14046e+06	759562	697663	940664	869510	3	3	3	3	2	3	3	2	2	2	3	3
Q8K194	66618	Snrnp27	FALSE	U4/U6.U5 small nuclear ribonucleoprotein 27 kDa protein OS=Mus musculus OX=10090 GN=Snrnp27 PE=1 SV=1	17	2	8	2	18.9	144509	490206	797231	797231	135214			302460	550451	536150	96224.2	205784		1	2	2	2	2	2	1	1	0	2	0	0
Q8K2F0	67382	Brd3	FALSE	Bromodomain-containing protein 3 OS=Mus musculus OX=10090 GN=Brd3 PE=1 SV=2	6	3	8	2	79.7	198201	1.44821e+06			368555	780966	314098	484962	528032	245176	178124	220618		2	3	3	3	2	1	3	2	3	2	3	1
Q9CQC9	66397	Sar1b	FALSE	GTP-binding protein SAR1b OS=Mus musculus OX=10090 GN=Sar1b PE=1 SV=1	16	3	8	3	22.4	1.59757e+06	2.82006e+06	1.78339e+06	1.78339e+06	2.21353e+06	3.05064e+06	2.55221e+06	1.38249e+06	1.50944e+06	2.60049e+06	2.57028e+06	1.72897e+06	1.4428e+06	3	3	3	2	3	2	3	3	3	3	3	2
Q8VE91	66270	Retreg1	FALSE	Reticulophagy regulator 1 OS=Mus musculus OX=10090 GN=Retreg1 PE=1 SV=2	11	3	8	3	52.9	766686	625666	940988	940988	837362	4.43444e+06	1.07923e+06	734789	915003	16258.7	1.1392e+06	1.02423e+06	18891.6	1	2	2	2	1	2	2	2	3	1	2	1
Q99MB1	142980	Tlr3	FALSE	Toll-like receptor 3 OS=Mus musculus OX=10090 GN=Tlr3 PE=1 SV=2	4	3	8	3	103.6	736968	772423	686147	686147	694909	866338	263229	648478	1.09754e+06	839359	657638	1.10285e+06	1.29919e+06	3	3	3	3	3	2	3	3	3	3	2	3
Q61391	17380	Mme	FALSE	Neprilysin OS=Mus musculus OX=10090 GN=Mme PE=1 SV=3	3	2	8	2	85.6	687073	383201	306247	306247	508783	505737	432487	258488		1.14238e+06	605480		133454	2	1	1	0	2	2	2	2	2	0	2	1
O88878	22682	Zfand5	FALSE	AN1-type zinc finger protein 5 OS=Mus musculus OX=10090 GN=Zfand5 PE=1 SV=1	21	2	8	2	23	260543	237472	255737	255737	265368	93985.8	123236	685355	236478	206216	358986	479802	194504	1	2	1	1	2	1	2	2	1	1	1	1
Q80VI1	384309	Trim56	FALSE	E3 ubiquitin-protein ligase TRIM56 OS=Mus musculus OX=10090 GN=Trim56 PE=1 SV=1	5	2	8	2	79.5	28420.5						33095.5				25407.2			1	0	1	0	0	0	1	2	0	0	1	0
Q8BGR6	218639	Arl15	FALSE	ADP-ribosylation factor-like protein 15 OS=Mus musculus OX=10090 GN=Arl15 PE=1 SV=1	15	2	7	2	22.9	286899	633941	211319	211319	348366	817607	600340	198208	185593	534409	419787	174646	429468	1	1	1	1	1	1	1	1	2	1	1	1
Q8BRF7	76983	Scfd1	FALSE	Sec1 family domain-containing protein 1 OS=Mus musculus OX=10090 GN=Scfd1 PE=1 SV=1	3	2	7	2	72.3	537116	1.66941e+06	145716	145716	480361	1.17894e+06	593290	391210	429817	560255	711298	352260	534461	2	2	2	2	2	1	2	2	2	2	2	2
Q8CGF1	214137	Arhgap29	FALSE	Rho GTPase-activating protein 29 OS=Mus musculus OX=10090 GN=Arhgap29 PE=1 SV=1	3	2	7	2	142.3	409020	994788	617385	617385	532520			425677	799930		502788	1.12892e+06	1.34349e+06	1	1	1	2	0	1	1	1	0	1	0	2
Q3UIW5	50849	Rnf10	FALSE	RING finger protein 10 OS=Mus musculus OX=10090 GN=Rnf10 PE=2 SV=2	3	2	7	2	88.3	3.34231e+06	5.82141e+06	3.04177e+06	3.04177e+06	3.84915e+06	5.3298e+06	3.20159e+06	3.23101e+06	4.28076e+06	7.04453e+06	5.45096e+06	3.295e+06	4673547	1	1	2	2	2	1	1	1	1	1	1	1
P56375	75572	Acyp2	FALSE	Acylphosphatase-2 OS=Mus musculus OX=10090 GN=Acyp2 PE=1 SV=2	21	2	7	2	11.9	329367	768613	303926	303926	500399	905994	608304	276488	468129	988341	571901	387092	610389	2	2	2	2	2	2	2	2	2	2	2	2
Q5SYH2	195040	Tmem199	FALSE	Transmembrane protein 199 OS=Mus musculus OX=10090 GN=Tmem199 PE=1 SV=1	13	2	7	2	23.1	292056	395153	292435	292435	350452	442753	242018	241417	215392	404172	326463	194638	277271	1	2	1	1	1	1	1	1	2	1	1	1
Q80VD1	68215	Fam98b	FALSE	Protein FAM98B OS=Mus musculus OX=10090 GN=Fam98b PE=1 SV=1	11	3	7	2	45.3	275176	901699			528922	1.09401e+06	1.03626e+06			1.084e+06	671304		372579	2	0	2	0	2	0	2	2	2	0	3	1
Q7TN02	70625	Med26	FALSE	Mediator of RNA polymerase II transcription subunit 26 OS=Mus musculus OX=10090 GN=Med26 PE=1 SV=1	5	2	7	2	64.6	110186	104519	170891	170891	86563.3	150116	97063	103346	150865	96887.8		108990	91762.4	1	1	2	1	1	1	1	0	1	1	1	1
Q99L02	67278	Pagr1a	FALSE	PAXIP1-associated glutamate-rich protein 1A OS=Mus musculus OX=10090 GN=Pagr1a PE=1 SV=1	15	2	7	2	27.7	160642	167128	308240	308240	200604	248366	144671	172919	227460	222442	183106	166259	213014	1	1	1	1	1	1	1	1	1	2	1	1
Q91Y44	114642	Brdt	FALSE	Bromodomain testis-specific protein OS=Mus musculus OX=10090 GN=Brdt PE=1 SV=3	2	2	7	1	107.2	1.75714e+06	2.5561e+06	3.92353e+06	3.92353e+06	2.26981e+06	2.36224e+06	1.38364e+06	2.74109e+06	3.70259e+06	2.29028e+06	2.70399e+06	3.27827e+06	2.80482e+06	2	2	2	2	2	2	2	2	2	2	2	2
A2AHG0	241638	Lzts3	FALSE	Leucine zipper putative tumor suppressor 3 OS=Mus musculus OX=10090 GN=Lzts3 PE=1 SV=1	6	3	7	3	74.9	376397	467787	453332	453332	390243	466041	305015	408678	590626	660223	436580	493652	439434	3	2	3	2	2	2	3	2	2	3	2	2
Q8K2H1	223828	Pphln1	FALSE	Periphilin-1 OS=Mus musculus OX=10090 GN=Pphln1 PE=1 SV=1	8	3	7	3	43.8	410108	854279	726153	726153	509836	660498	428562	740425	594597	615710	640855	685907	733609	2	2	2	3	3	1	2	3	2	3	2	3
Q9DBZ1	67454	Ikbip	FALSE	Inhibitor of nuclear factor kappa-B kinase-interacting protein OS=Mus musculus OX=10090 GN=Ikbip PE=1 SV=2	9	3	7	3	42.5	203040	349745	337298	337298	205299		683606	317543	498720	469090	510275	370019	405419	1	1	1	1	1	1	1	2	0	2	2	2
Q80YT7	83679	Pde4dip	FALSE	Myomegalin OS=Mus musculus OX=10090 GN=Pde4dip PE=1 SV=2	2	3	7	3	250.5	57288.5	560127	424583	424583	230226	499067	43094.6	399823	234962	232641	228507	495608	266325	1	2	2	1	1	2	1	1	3	2	1	1
Q61526	13867	Erbb3	FALSE	Receptor tyrosine-protein kinase erbB-3 OS=Mus musculus OX=10090 GN=Erbb3 PE=1 SV=2	4	2	7	2	147.5	93648.6	275719			95194.7	164062		129791	98843.6		91442.3	111054		1	1	2	1	0	0	1	1	1	1	0	0
Q5XJY5	213827	Arcn1	FALSE	Coatomer subunit delta OS=Mus musculus OX=10090 GN=Arcn1 PE=1 SV=2	4	2	7	2	57.2	675386	3.08475e+06	711410	711410	730008	1.12238e+06	700976	1.62723e+06	1.5177e+06	534044	727162	1.84195e+06	927459	2	2	2	2	2	2	2	2	2	2	2	2
Q9D1X0	78688	Nol3	FALSE	Nucleolar protein 3 OS=Mus musculus OX=10090 GN=Nol3 PE=1 SV=1	12	2	7	2	24.6	178923	391000	391424	391424	169210	304618	247441	747901	390957	326722	255026	406972	341498	1	1	1	1	1	1	1	1	1	2	1	2
Q9CR37	66496	Ppdpf	FALSE	Pancreatic progenitor cell differentiation and proliferation factor OS=Mus musculus OX=10090 GN=Ppdpf PE=1 SV=1	40	3	7	3	12.3	393476	626594	609430	609430	271015	384518	308643	632936	634255	914358	417335	526290	471217	2	2	3	2	2	2	2	2	2	2	2	2
Q8K352	74131	Sash3	FALSE	SAM and SH3 domain-containing protein 3 OS=Mus musculus OX=10090 GN=Sash3 PE=1 SV=2	15	3	7	3	41.6	133696	380548	386922	386922	211218	949640	167214	281674	528301	272967	260083	1.17039e+06	1.09288e+06	1	1	1	1	1	1	1	1	2	2	1	3
P01644	56304	Ce9	FALSE	Ig kappa chain V-V region HP R16.7 OS=Mus musculus OX=10090 PE=1 SV=1	36	2	7	2	11.9	1.02228e+06	1.48033e+06	490797	490797	1.19301e+06	1961500	1.20535e+06	551217	313183	2.6159e+06	1.54963e+06	814306	996462	2	2	2	1	2	1	2	2	2	2	1	2
Q3UKC1	52440	Tax1bp1	FALSE	Tax1-binding protein 1 homolog OS=Mus musculus OX=10090 GN=Tax1bp1 PE=1 SV=2	7	4	7	4	93.6	403600	843417	612879	612879	407180	566335	206727	634076	874784	410502	423747	696509	438582	3	4	3	3	2	3	3	3	3	3	2	3
Q9R0Y5	11636	Ak1	FALSE	Adenylate kinase isoenzyme 1 OS=Mus musculus OX=10090 GN=Ak1 PE=1 SV=1	13	2	7	2	21.5	374019	576385	326936	326936	557658	435972	604716	442700	185290	1.00856e+06	953358	352536	512964	2	2	2	1	2	1	2	2	1	2	2	2
Q8BGH2	68653	Samm50	TRUE	Sorting and assembly machinery component 50 homolog OS=Mus musculus OX=10090 GN=Samm50 PE=1 SV=1	4	2	7	2	51.8	146164	243457	257941	257941	226799	677114	232828	134625	150346	232235	329656		345325	1	1	1	1	1	1	1	2	1	0	1	1
P99025	320415	Gchfr	FALSE	GTP cyclohydrolase 1 feedback regulatory protein OS=Mus musculus OX=10090 GN=Gchfr PE=1 SV=3	33	2	7	2	9.6	158270	128950			194010	343094	261649	77419.7	132899	155280	353859	120663	198957	1	1	1	1	1	0	1	2	2	1	2	2
P70257	18032	Nfix	FALSE	Nuclear factor 1 X-type OS=Mus musculus OX=10090 GN=Nfix PE=1 SV=2	10	2	7	2	53.4		376790	326575	326575	175188		124254	303299	386159		254893		238270	0	1	1	1	0	1	1	1	0	0	1	1
Q9D1J1	66147	Necap2	FALSE	Adaptin ear-binding coat-associated protein 2 OS=Mus musculus OX=10090 GN=Necap2 PE=1 SV=1	15	3	7	3	28.6	153179	173151			171220	822445	215051		279426	46532	226582	453528	435973	2	0	1	2	1	0	2	2	3	1	2	3
Q8BT14	53621	Cnot4	FALSE	CCR4-NOT transcription complex subunit 4 OS=Mus musculus OX=10090 GN=Cnot4 PE=1 SV=2	6	2	7	2	63.4	276930		423821	423821	225210	529551	182307	404828	445773		154908	471046	315227	2	1	0	1	0	1	1	1	1	1	1	1
Q9QYF9	29812	Ndrg3	FALSE	Protein NDRG3 OS=Mus musculus OX=10090 GN=Ndrg3 PE=1 SV=1	13	3	7	3	41.5	724754	579929			766515	1.03018e+06	818407	270350	451389	1.61105e+06	1.08765e+06	254712	765612	3	2	2	3	3	0	3	3	3	2	3	3
Q9CXW4	67025	Rpl11	FALSE	60S ribosomal protein L11 OS=Mus musculus OX=10090 GN=Rpl11 PE=1 SV=4	13	2	7	2	20.2	407119	743007	509621	509621	539278	1.15562e+06	534806	355824	369531	894605	681346	345613	388808	2	1	1	1	2	1	2	2	2	1	2	1
Q5QR91	628813	Gm11437	FALSE	Uncharacterized protein C17orf78 homolog OS=Mus musculus OX=10090 GN=Gm11437 PE=2 SV=2	10	2	7	2	32.6	11273.3	13253.4	137348	137348				178310	175089	138374	57099.4	68945.2	326602	1	2	1	1	2	1	0	2	1	2	0	2
Q3UJD6	71472	Usp19	FALSE	Ubiquitin carboxyl-terminal hydrolase 19 OS=Mus musculus OX=10090 GN=Usp19 PE=1 SV=1	4	2	7	2	150.5	152657	607071	383273	383273	209864	437943	249909	284966	385988	172062	355772	406804	413308	1	2	1	1	1	1	2	1	1	1	1	1
P04919	20533	Slc4a1	FALSE	Band 3 anion transport protein OS=Mus musculus OX=10090 GN=Slc4a1 PE=1 SV=1	2	2	7	2	103.1	119953	456998			340901	792085	478495	68300.3	85253.4	628182	546027		158756	1	1	1	1	2	0	2	2	2	0	2	1
Q9D2R8	14548	Mrps33	TRUE	28S ribosomal protein S33, mitochondrial OS=Mus musculus OX=10090 GN=Mrps33 PE=1 SV=1	21	2	7	2	12.5	389697	542620	183639	183639	387665	148857	416207	440237	174947	844895	491740	225239	399320	2	2	2	1	2	1	2	2	1	1	2	2
O70494	20687	Sp3	FALSE	Transcription factor Sp3 OS=Mus musculus OX=10090 GN=Sp3 PE=1 SV=2	2	2	7	2	82.3	567330	371415	319995	319995	274119	274532	231687	310449	296922	265014	311174	336242	369434	2	1	2	2	2	2	2	2	2	2	2	2
Q3U155	232236	Ccdc174	FALSE	Coiled-coil domain-containing protein 174 OS=Mus musculus OX=10090 GN=Ccdc174 PE=2 SV=1	9	3	7	3	53.9	408896	274948	249340	249340	407314	406115	166424	260578	533939	180209	311390	269253	416536	2	1	1	2	1	2	2	1	1	1	1	2
Q8BW75	109731	Maob	TRUE	Amine oxidase [flavin-containing] B OS=Mus musculus OX=10090 GN=Maob PE=1 SV=4	7	2	7	2	58.5	227292	305459	159217	159217	338065	1.06762e+06	508408	52735.1	99964.9	695501	829925	538623	603173	2	1	2	1	2	1	2	2	2	2	2	2
P97429	11746	Anxa4	FALSE	Annexin A4 OS=Mus musculus OX=10090 GN=Anxa4 PE=1 SV=4	7	2	7	1	35.9					86228.1	249697	202087				144597		142971	1	1	1	1	1	1	2	2	2	0	2	2
Q8CCI5	56353	Rybp	FALSE	RING1 and YY1-binding protein OS=Mus musculus OX=10090 GN=Rybp PE=1 SV=1	18	2	7	2	24.8	89961.6	249600	272100	272100	152213	208873	110866	257653	278610	178454	227053	271143	208927	1	2	1	1	1	1	1	1	1	1	1	1
Q6QI06	78757	Rictor	FALSE	Rapamycin-insensitive companion of mTOR OS=Mus musculus OX=10090 GN=Rictor PE=1 SV=2	2	2	7	2	191.4	84411	265757	85557	85557	61430.1	207828	125184	179393	126395		78708.2	192089	128963	1	1	1	1	0	1	1	1	1	2	1	1
Q9D937	66276	1810009A15Rik	FALSE	Uncharacterized protein C11orf98 homolog OS=Mus musculus OX=10090 PE=1 SV=1	31	3	7	3	14.1	431305	940756	814028	814028	615238	863010	397604	727791	589744	634288	503625	961200	624372	2	2	2	2	2	2	2	2	2	3	2	2
Q9CWY8	69724	Rnaseh2a	FALSE	Ribonuclease H2 subunit A OS=Mus musculus OX=10090 GN=Rnaseh2a PE=1 SV=2	7	2	7	2	33.5	5.56109e+07	1.045e+08	40051056	40051056	5.5399e+07	8.54351e+07	6.97938e+07	70007256	46507328	1.37011e+08	1.15515e+08	6.99245e+07	8.38401e+07	2	1	2	1	2	1	2	2	2	1	2	2
Q80TA6	268783	Mtmr12	FALSE	Myotubularin-related protein 12 OS=Mus musculus OX=10090 GN=Mtmr12 PE=1 SV=2	3	2	7	2	85.5	105167	448060			196162	200343	214692	157228	312783		299984	421247	324265	1	1	2	2	0	0	2	2	2	2	2	2
P13020	227753	Gsn	FALSE	Gelsolin OS=Mus musculus OX=10090 GN=Gsn PE=1 SV=3	3	2	7	2	85.9	185873	395190	102879	102879	150044	788957	627988	97431.8		177633	550405		234611	1	1	2	0	1	1	1	2	2	0	2	1
Q8K021	107767	Scamp1	FALSE	Secretory carrier-associated membrane protein 1 OS=Mus musculus OX=10090 GN=Scamp1 PE=1 SV=1	12	2	7	2	38	521856	1.22224e+06	227678	227678	649283	891699	867809	388154	458528	1.2453e+06	727997	413668	526848	2	2	2	2	2	1	2	2	2	2	2	2
Q6PD21	230126	Shb	FALSE	SH2 domain-containing adapter protein B OS=Mus musculus OX=10090 GN=Shb PE=1 SV=2	7	2	7	2	54.7								417354	171842			416439		0	1	0	2	0	0	0	0	0	2	1	1
Q05BC3	68519	Eml1	FALSE	Echinoderm microtubule-associated protein-like 1 OS=Mus musculus OX=10090 GN=Eml1 PE=1 SV=1	4	3	7	3	89.6	494578	1.51455e+06	613280	613280	880204	1.41211e+06	438491	1.15817e+06	1.27519e+06	343212	1.03894e+06	1.46607e+06	1.06398e+06	2	3	2	2	1	1	2	2	2	3	1	2
Q3UJB9	234699	Edc4	FALSE	Enhancer of mRNA-decapping protein 4 OS=Mus musculus OX=10090 GN=Edc4 PE=1 SV=2	8	5	7	5	152.4	109926	770210			927610	1.0127e+06	358102	1.03837e+06	825305		794395	1.07146e+06	420007	1	3	3	3	0	0	4	3	3	3	3	2
Q8BP01	106639	Vmac	FALSE	Vimentin-type intermediate filament-associated coiled-coil protein OS=Mus musculus OX=10090 GN=Vmac PE=1 SV=1	10	2	7	2	19	448862	918104	437911	437911	528517	254661	188167	877039	943545	570049	574008	797012	594462	2	2	2	2	2	1	2	2	1	2	1	2
Q99ME9	69237	Gtpbp4	FALSE	GTP-binding protein 4 OS=Mus musculus OX=10090 GN=Gtpbp4 PE=1 SV=3	5	2	7	2	74.1	777990	1.55536e+06	1.34905e+06	1.34905e+06	771809	1.11005e+06	578726	1.38061e+06	1.31708e+06	1.18072e+06	796386	1.38371e+06	1.17049e+06	2	2	2	2	2	2	2	2	2	2	2	2
Q02053	22201	Uba1	FALSE	Ubiquitin-like modifier-activating enzyme 1 OS=Mus musculus OX=10090 GN=Uba1 PE=1 SV=1	2	2	7	2	117.7		225012	238324	238324	192674	280389	199022	106764	144069	169972	207271	152913	256858	1	1	2	1	1	1	1	1	1	1	1	1
Q69ZW3	216565	Ehbp1	FALSE	EH domain-binding protein 1 OS=Mus musculus OX=10090 GN=Ehbp1 PE=1 SV=3	4	3	7	3	139	105156	188498	117256	117256	97164.8	135977	102557	386907	576189		523275	490435	601227	1	2	1	2	0	1	1	2	2	3	1	2
Q922Q1	67247	Mtarc2	TRUE	Mitochondrial amidoxime reducing component 2 OS=Mus musculus OX=10090 GN=Mtarc2 PE=1 SV=1	5	2	7	1	38.2	542846	1.1017e+06	326294	326294	355360	744662	440899	359469	400376	744042	461168	402568	367516	1	1	2	1	1	1	1	1	1	1	1	1
Q9CW42	66112	Mtarc1	TRUE	Mitochondrial amidoxime-reducing component 1 OS=Mus musculus OX=10090 GN=Mtarc1 PE=1 SV=2	5	2	7	1	38	188416	447947	149480	149480	126579	216015	123167	132804	109437	330012	114611	312702	161307	2	2	2	2	2	2	2	2	2	2	2	2
Q8K394	224860	Plcl2	FALSE	Inactive phospholipase C-like protein 2 OS=Mus musculus OX=10090 GN=Plcl2 PE=1 SV=2	2	2	7	2	125.7	617275	1.36657e+06	1.05363e+06	1.05363e+06	842966	434342	606247	1.52249e+06	1.2982e+06	393999	853586	1.52544e+06	1.02032e+06	2	2	2	2	1	2	2	2	1	2	2	2
P58404	97387	Strn4	FALSE	Striatin-4 OS=Mus musculus OX=10090 GN=Strn4 PE=1 SV=2	4	2	6	2	81.6	397311	895455	729984	729984	584510	1.04669e+06	634799	622062	733178	833625	1.03198e+06	914600	757314	2	2	2	2	2	2	2	2	2	2	2	2
Q810A7	72047	Ddx42	FALSE	ATP-dependent RNA helicase DDX42 OS=Mus musculus OX=10090 GN=Ddx42 PE=1 SV=3	3	2	6	2	101.9	159881	425481	864813	864813	403457	713234	353026	658933	693132	167022	489884	524810	480173	1	2	1	2	1	2	2	2	2	2	2	2
Q8C3P7	56335	Mettl3	FALSE	N6-adenosine-methyltransferase subunit METTL3 OS=Mus musculus OX=10090 GN=Mettl3 PE=1 SV=2	9	4	6	4	64.6	483192	1.25073e+06	451861	451861	2.22867e+06	800231	654293	656371	874388		362426	931691	286693	2	3	4	3	0	2	2	2	3	3	2	2
Q8BYR2	16798	Lats1	FALSE	Serine/threonine-protein kinase LATS1 OS=Mus musculus OX=10090 GN=Lats1 PE=1 SV=3	2	2	6	2	126.2	241352	377285	433317	433317	300404	271732	160588	400727	439687	261949	156739	550888	464347	2	2	1	2	1	2	2	1	2	2	1	2
Q99J62	106344	Rfc4	FALSE	Replication factor C subunit 4 OS=Mus musculus OX=10090 GN=Rfc4 PE=1 SV=1	6	2	6	2	39.8	294241	451363	200282	200282	300606	312847	451704	178729	137871	444799	570836	344002	303205	2	1	2	1	1	1	1	1	1	1	2	1
Q9EQ28	67967	Pold3	FALSE	DNA polymerase delta subunit 3 OS=Mus musculus OX=10090 GN=Pold3 PE=1 SV=2	7	3	6	3	50.8	341445	609847	127836	127836	413682	540842	147323	617378	870335		186849	1.24013e+06	662122	2	2	3	2	0	1	2	1	2	3	2	2
Q08091	12797	Cnn1	FALSE	Calponin-1 OS=Mus musculus OX=10090 GN=Cnn1 PE=1 SV=1	13	3	6	3	33.3	884448	2.08179e+06	1.39799e+06	1.39799e+06	1.28918e+06	2.07116e+06	650050	740534	557446	1.29236e+06	1.91131e+06	1.09625e+06	849813	1	2	1	1	1	1	3	2	1	3	1	1
Q78T54	67048	Vma21	FALSE	Vacuolar ATPase assembly integral membrane protein Vma21 OS=Mus musculus OX=10090 GN=Vma21 PE=1 SV=1	22	2	6	2	11.4	1.94735e+06	2.49177e+06	2.0059e+06	2.0059e+06	2.24854e+06	3.83579e+06	2.36365e+06	1.3723e+06	1.62875e+06	3.28118e+06	2.89137e+06	1766102	2.16202e+06	2	1	2	2	2	1	2	2	2	1	2	2
Q3TVI8	229534	Pbxip1	FALSE	Pre-B-cell leukemia transcription factor-interacting protein 1 OS=Mus musculus OX=10090 GN=Pbxip1 PE=1 SV=2	6	3	6	3	81.1	323528	276906	281507	281507	363290	265518	112736	510543	351919	415160	298127	540794	480320	2	3	1	2	2	2	2	2	1	3	1	3
Q7TSI1	353047	Plekhm1	FALSE	Pleckstrin homology domain-containing family M member 1 OS=Mus musculus OX=10090 GN=Plekhm1 PE=1 SV=1	2	2	6	2	118.5	105171	231434	129569	129569	85373.1		69110.9	169989	174056		95900.6	207929	137166	1	2	2	2	0	1	1	1	1	2	1	1
Q5U4C3	233208	Scaf1	FALSE	Splicing factor, arginine/serine-rich 19 OS=Mus musculus OX=10090 GN=Scaf1 PE=1 SV=1	4	4	6	4	133.8	169147		352845	352845	87547.2		52268.5	278274	187093			288805		2	2	0	1	0	3	1	1	0	2	1	0
Q920D3	66999	Med28	FALSE	Mediator of RNA polymerase II transcription subunit 28 OS=Mus musculus OX=10090 GN=Med28 PE=1 SV=2	11	2	6	2	19.5	499694	430150	420059	420059	221624	372789	430005	301126	387633	975415	928654	373613	776145	2	2	1	1	2	1	1	2	1	1	2	2
Q9D8V0	14950	H13	FALSE	Minor histocompatibility antigen H13 OS=Mus musculus OX=10090 GN=Hm13 PE=1 SV=1	9	2	6	2	41.7		568357	385876	385876	115742			266742	430992			237787	208107	0	2	2	2	0	2	1	0	0	1	0	2
Q8C1B7	52398	Septin11	FALSE	Septin-11 OS=Mus musculus OX=10090 GN=Septin11 PE=1 SV=4	7	2	6	2	49.7		192131	210770	210770	226077	451088	194127	333772	286448	192224	195858	307685	304011	0	1	2	1	1	1	1	1	1	1	1	1
Q9QWW1	26557	Homer2	FALSE	Homer protein homolog 2 OS=Mus musculus OX=10090 GN=Homer2 PE=1 SV=1	10	4	6	4	40.5	1.67959e+06	3.24874e+06	1.62848e+06	1.62848e+06	1.67968e+06	2.91016e+06	1.60172e+06	1.26901e+06	1.69716e+06	2.05439e+06	1.84142e+06	1.72962e+06	2.19126e+06	4	4	4	4	4	4	4	4	4	4	4	4
Q8CBE3	207615	Wdr37	FALSE	WD repeat-containing protein 37 OS=Mus musculus OX=10090 GN=Wdr37 PE=1 SV=1	5	2	6	2	55	813514	443068	683312	683312	819701	1.38517e+06	881883	639548	692632		870150	1.20581e+06	891766	2	2	1	2	0	1	2	2	2	2	2	2
A2A8Z1	100273	Osbpl9	FALSE	Oxysterol-binding protein-related protein 9 OS=Mus musculus OX=10090 GN=Osbpl9 PE=1 SV=1	4	2	6	2	83.1		548083	264726	264726					249810			441542	237792	0	0	1	1	0	1	0	0	0	2	0	1
Q8BG15	329506	Ctdspl2	FALSE	CTD small phosphatase-like protein 2 OS=Mus musculus OX=10090 GN=Ctdspl2 PE=1 SV=1	5	2	6	2	52.8	159888	373368	311847	311847	191568	238850	166395	282620	256696	247367	243814	400695	288624	1	2	1	1	1	1	1	1	1	2	1	2
Q6KAR6	211446	Exoc3	FALSE	Exocyst complex component 3 OS=Mus musculus OX=10090 GN=Exoc3 PE=1 SV=2	6	3	6	3	86.4	350141	527356	611058	611058	444333	1.5823e+06	383003	1.16683e+06	605439	117336	390840	1.16266e+06	515486	2	3	1	2	1	2	2	2	3	3	2	2
Q9D1C8	66914	Vps28	FALSE	Vacuolar protein sorting-associated protein 28 homolog OS=Mus musculus OX=10090 GN=Vps28 PE=1 SV=1	17	3	6	3	25.4	2.02827e+06	3.44863e+06	2.38094e+06	2.38094e+06	2.63912e+06	3.44659e+06	1.93449e+06	907027	881833	5.13514e+06	3.55861e+06	1.27562e+06	574250	3	2	3	2	3	1	3	3	3	2	3	3
Q99K90	68652	Tab2	FALSE	TGF-beta-activated kinase 1 and MAP3K7-binding protein 2 OS=Mus musculus OX=10090 GN=Tab2 PE=1 SV=1	5	2	6	2	76.4	501682	1.00953e+06	1.03398e+06	1.03398e+06	527085		509292	861343	1041616		569833	1.0958e+06	1.17185e+06	1	1	1	1	0	1	1	1	0	1	1	2
Q99JR5	94242	Tinagl1	FALSE	Tubulointerstitial nephritis antigen-like OS=Mus musculus OX=10090 GN=Tinagl1 PE=1 SV=1	10	2	6	2	52.6	211281	358604	80323.2	80323.2	237834	402920	312807	171067	167473	473412	303633	116957	278483	1	1	1	1	1	1	1	2	1	1	1	1
Q8BR90	106064	AW549877	FALSE	UPF0600 protein C5orf51 homolog OS=Mus musculus OX=10090 PE=1 SV=1	18	3	6	3	33.5	179271	821152	203553	203553	607864	1723270	1.69232e+06			2.92781e+06	1.18797e+06		432481	1	0	2	0	3	1	2	2	2	0	2	2
Q8VD58	216984	Evi2b	FALSE	Protein EVI2B OS=Mus musculus OX=10090 GN=Evi2b PE=1 SV=1	6	2	6	2	48	310207	622401	465471	465471	372721	469754	224639	286484	692397	414379	289662	524765	713197	1	1	1	1	1	1	1	1	1	1	1	1
P59222	224024	Scarf2	FALSE	Scavenger receptor class F member 2 OS=Mus musculus OX=10090 GN=Scarf2 PE=1 SV=1	3	2	6	2	87.8	148616	402039	352779	352779	303803	271749	247848	293827	285989	189043	279073	383353	348018	2	2	2	2	2	2	2	2	2	2	2	2
Q8VEK6	71777	Ing3	FALSE	Inhibitor of growth protein 3 OS=Mus musculus OX=10090 GN=Ing3 PE=1 SV=2	6	2	6	2	46.8	207628	556983	659453	659453	307245	607171	347310	365551	527675	404464	507455	466482	634956	2	2	2	2	2	2	2	2	2	2	2	2
Q69ZK6	108829	Jmjd1c	FALSE	Probable JmjC domain-containing histone demethylation protein 2C OS=Mus musculus OX=10090 GN=Jmjd1c PE=1 SV=3	1	2	6	2	260.5	340048	559058	594973	594973	279751	304471	184789	490121	855599	406328	235829	446476	472096	2	2	2	2	2	2	2	2	2	2	2	2
A2BE28	76130	Las1l	FALSE	Ribosomal biogenesis protein LAS1L OS=Mus musculus OX=10090 GN=Las1l PE=1 SV=1	6	2	6	2	89.4	218019				179179	325842	231144		230506			307169	151914	1	0	0	1	0	0	1	0	1	2	1	1
Q9ET22	83768	Dpp7	FALSE	Dipeptidyl peptidase 2 OS=Mus musculus OX=10090 GN=Dpp7 PE=1 SV=2	7	3	6	3	56.2	570673	316968	408985	408985	263747	599168	708621	234599		959979	397829			2	1	1	0	2	2	1	1	2	0	2	0
Q922M7	98404	AI597479	FALSE	Ashwin OS=Mus musculus OX=10090 PE=1 SV=1	15	2	6	2	26	173773	630100	283755	283755	197029	269995	272915	237254	439474		227097	274009	434782	1	2	1	1	0	1	2	2	2	2	1	2
Q8CI11	30877	Gnl3	FALSE	Guanine nucleotide-binding protein-like 3 OS=Mus musculus OX=10090 GN=Gnl3 PE=1 SV=2	7	2	6	2	60.7		446262	379827	379827	204292			248900	223681	222953	345613	311336	160672	1	1	1	2	1	1	1	1	0	1	0	1
P70697	22275	Urod	FALSE	Uroporphyrinogen decarboxylase OS=Mus musculus OX=10090 GN=Urod PE=1 SV=2	4	2	6	2	40.7	269594	150255			402572	561929	467932		47033.3	668580	241289	80610.4	224399	2	0	1	1	2	0	2	1	2	1	2	1
Q5SVQ0	217127	Kat7	FALSE	Histone acetyltransferase KAT7 OS=Mus musculus OX=10090 GN=Kat7 PE=1 SV=1	5	2	6	2	70.6	98014.1	839677	373796	373796	359817	483410	257813	191146	447139		296378	778322	471062	1	1	2	2	0	1	1	1	1	2	1	1
P23949	12193	Zfp36l2	FALSE	mRNA decay activator protein ZFP36L2 OS=Mus musculus OX=10090 GN=Zfp36l2 PE=1 SV=2	7	2	5	2	50					95901.7	212493	83695.3	80351.2	90471.5	96444.2	73500.1	72943.3	80763	0	1	0	2	1	0	1	1	2	1	1	1
Q99N96	94061	Mrpl1	TRUE	39S ribosomal protein L1, mitochondrial OS=Mus musculus OX=10090 GN=Mrpl1 PE=1 SV=2	17	4	5	4	37.6	381781	620056	392207	392207	282470	814630	347865	262522	509944	2.25759e+06	464794	419099	765311	2	1	2	2	4	1	1	2	2	2	1	3
Q9QY36	56292	Naa10	FALSE	N-alpha-acetyltransferase 10 OS=Mus musculus OX=10090 GN=Naa10 PE=1 SV=1	11	2	5	2	26.5	173681	343492	220043	220043				250168	238452			201426		1	2	1	1	0	1	0	0	0	1	0	0
Q812E0	231207	Cpeb2	FALSE	Cytoplasmic polyadenylation element-binding protein 2 OS=Mus musculus OX=10090 GN=Cpeb2 PE=1 SV=1	7	3	5	3	58.4	136205	495101	589406	589406	98880.2	170403	205160	442035	537739	185600	132342	313411	172810	1	2	2	2	1	2	1	1	1	2	2	1
Q9Z2E2	17190	Mbd1	FALSE	Methyl-CpG-binding domain protein 1 OS=Mus musculus OX=10090 GN=Mbd1 PE=1 SV=2	3	2	5	2	70	115726	659773	201226	201226	221027	704089		374261	328158	197734		546720	269915	1	2	2	1	1	1	1	0	2	2	0	2
O08553	12934	Dpysl2	FALSE	Dihydropyrimidinase-related protein 2 OS=Mus musculus OX=10090 GN=Dpysl2 PE=1 SV=2	10	3	5	3	62.2					167044	745069	705984			775090	570503			0	0	0	0	2	0	1	2	2	1	2	0
Q80X19	12818	Col14a1	FALSE	Collagen alpha-1(XIV) chain OS=Mus musculus OX=10090 GN=Col14a1 PE=1 SV=2	2	2	5	2	192.9	134075		66839.7	66839.7		94762.8	41002.4		72199	226794	61526.6			1	0	0	1	1	1	0	1	1	0	1	2
Q3U214	546071	Mast3	FALSE	Microtubule-associated serine/threonine-protein kinase 3 OS=Mus musculus OX=10090 GN=Mast3 PE=1 SV=3	2	2	5	2	144.1	366998	419627	137524	137524	297322	508843	316671	301852	191529	212516	470005	702203	497780	2	2	1	1	1	1	2	2	2	2	2	2
Q9JIZ0	66116	Nat8f1	FALSE	Probable N-acetyltransferase CML1 OS=Mus musculus OX=10090 GN=Cml1 PE=1 SV=1	8	2	5	2	25	1.23081e+06	1.70603e+06	3.77887e+06	3.77887e+06	2.39971e+06	1.8309e+06	1.06915e+06	1.61019e+06	2.15273e+06	1.32926e+06	1675953	2.29383e+06	141520	1	2	2	2	1	2	2	1	2	2	1	1
Q8CD94	217708	Lin52	FALSE	Protein lin-52 homolog OS=Mus musculus OX=10090 GN=Lin52 PE=1 SV=1	24	2	5	2	13	171638	431291	352153	352153	239457	412462	142668	172208	252752	98795.8	208372	357086	359376	2	1	2	2	1	2	2	2	2	2	1	2
P28740	16563	Kif2a	FALSE	Kinesin-like protein KIF2A OS=Mus musculus OX=10090 GN=Kif2a PE=1 SV=2	3	2	5	2	79.7	203627	568587	349304	349304	438537	653398	231301	340456	466140	122387	375472	523397	356586	2	2	2	2	1	2	2	2	2	2	2	2
Q80X90	286940	Flnb	FALSE	Filamin-B OS=Mus musculus OX=10090 GN=Flnb PE=1 SV=3	2	3	5	3	277.7	209617	112261	114537	114537	94828.9	338474	297717		161252	452199	375365	310596	231027	2	1	1	1	2	1	1	2	1	2	2	2
P45481	12914	Crebbp	FALSE	Histone lysine acetyltransferase CREBBP OS=Mus musculus OX=10090 GN=Crebbp PE=1 SV=3	1	2	5	2	265.3	205282	489301	363891	363891	236205	502240	223470		297764	211380	331004	579826	674131	1	0	1	1	1	1	1	1	1	2	1	1
Q8R0N6	76187	Adhfe1	TRUE	Hydroxyacid-oxoacid transhydrogenase, mitochondrial OS=Mus musculus OX=10090 GN=Adhfe1 PE=1 SV=2	9	3	5	3	49.9	330852	551547	498409	498409	319670	564557	339546	326468	339214	815446	507542	556637	542689	1	3	1	1	2	1	1	1	1	1	1	1
Q9Z277	22385	Baz1b	FALSE	Tyrosine-protein kinase BAZ1B OS=Mus musculus OX=10090 GN=Baz1b PE=1 SV=2	3	3	5	3	170.5	688157	1.3809e+06	968916	968916	762046	1.38209e+06	786231	282839	646194	1.00499e+06	999906	580180	801108	2	1	3	2	2	2	2	2	2	1	2	2
P51655	14735	Gpc4	FALSE	Glypican-4 OS=Mus musculus OX=10090 GN=Gpc4 PE=1 SV=2	8	2	5	2	62.5	587119	992797	1160217	1160217	1.17152e+06	1.69568e+06	906524	591905	1.15248e+06	1.7031e+06	939064	1.52149e+06	1.47105e+06	1	2	1	2	2	1	2	1	2	2	1	2
Q8BL74	71752	Gtf3c2	FALSE	General transcription factor 3C polypeptide 2 OS=Mus musculus OX=10090 GN=Gtf3c2 PE=2 SV=2	4	2	5	2	100.2	338384	740260	471840	471840	377099	554082	279607	662531	581586	78142.3	511645	833015	664236	2	2	2	2	1	2	2	2	2	2	2	2
Q4VBD2	231225	Tapt1	FALSE	Transmembrane anterior posterior transformation protein 1 OS=Mus musculus OX=10090 GN=Tapt1 PE=1 SV=2	10	4	5	4	63.9	101227	350957	343851	343851	226721	260940	221466	252422	165218		269309	1.35654e+06	287325	1	1	1	1	0	2	1	2	1	4	1	1
Q8JZS6	381695	N4bp2l2	FALSE	NEDD4-binding protein 2-like 2 OS=Mus musculus OX=10090 GN=N4bp2l2 PE=2 SV=2	7	3	5	3	66.2			230533	230533	577733	230999	464536	219336	825272	145938	322486	231377		0	1	0	2	1	1	2	2	1	3	2	0
P25444	16898	Rps2	FALSE	40S ribosomal protein S2 OS=Mus musculus OX=10090 GN=Rps2 PE=1 SV=3	8	2	5	2	31.2	832731	1.45513e+06	855030	855030	583754	1.65865e+06	616351	1.06089e+06	825762	1.11382e+06	1.1618e+06	974261	1.05132e+06	2	2	2	2	2	1	1	2	2	2	1	2
Q64695	19124	Procr	FALSE	Endothelial protein C receptor OS=Mus musculus OX=10090 GN=Procr PE=1 SV=3	12	2	5	2	27.2	157547	236284	4.25814e+06	4.25814e+06	625253	414908	121206	156077	323830	297449	329095	221345	309805	1	1	1	1	1	2	2	1	1	1	1	1
O70551	20815	Srpk1	FALSE	SRSF protein kinase 1 OS=Mus musculus OX=10090 GN=Srpk1 PE=1 SV=2	4	2	5	2	73	363873	592526	202170	202170	148615	397217	331517	266034	202349	337531	341060	121360	249291	2	2	2	2	1	1	1	2	1	1	2	1
Q8BI29	212439	AA986860	FALSE	Specifically androgen-regulated gene protein OS=Mus musculus OX=10090 GN=Sarg PE=1 SV=2	5	2	5	2	65.1					202046	793053	613064	226792	149214	285340	340407	636330	561773	0	1	0	1	1	0	1	1	2	2	2	2
Q8R570	67826	Snap47	FALSE	Synaptosomal-associated protein 47 OS=Mus musculus OX=10090 GN=Snap47 PE=1 SV=1	12	3	5	3	46.5	239550	519923												1	0	3	0	0	0	0	0	0	1	0	0
Q9CQ88	67125	Tspan31	FALSE	Tetraspanin-31 OS=Mus musculus OX=10090 GN=Tspan31 PE=1 SV=1	10	2	5	2	22.7					8148.41	9230.03			163345	419809	17784.5		10616.2	0	0	0	2	2	0	1	1	1	0	0	1
P97393	11855	Arhgap5	FALSE	Rho GTPase-activating protein 5 OS=Mus musculus OX=10090 GN=Arhgap5 PE=1 SV=2	3	2	5	2	172		382301			217084	285662	129054	236585	270169			305145	259110	0	2	1	1	0	0	1	0	1	1	1	1
P25085	16181	Il1rn	FALSE	Interleukin-1 receptor antagonist protein OS=Mus musculus OX=10090 GN=Il1rn PE=2 SV=1	19	2	5	2	20.3					136633	316881					190039		183561	0	0	0	0	0	0	2	2	1	0	0	1
Q8JZX9	104252	Cdc42ep2	FALSE	Cdc42 effector protein 2 OS=Mus musculus OX=10090 GN=Cdc42ep2 PE=1 SV=1	17	2	5	2	23	137989	258907	367438	367438	233737	304635	164613	230113	271434	308762	206894	274931	316999	1	1	1	1	1	2	1	1	1	1	1	2
E9PZJ8	77987	Ascc3	FALSE	Activating signal cointegrator 1 complex subunit 3 OS=Mus musculus OX=10090 GN=Ascc3 PE=1 SV=1	2	2	5	2	250.4	380404	1.50939e+06	691115	691115	546689	276175	276668	794302	658464	930959	271899	153636	276762	2	2	2	2	2	2	2	1	2	1	1	2
Q80W47	74781	Wipi2	FALSE	WD repeat domain phosphoinositide-interacting protein 2 OS=Mus musculus OX=10090 GN=Wipi2 PE=1 SV=1	12	3	5	3	48.4	439029	1.03605e+06	705896	705896	547196		304413	408286	796917	209507	315237	854762	395514	2	1	2	3	1	2	2	1	0	2	1	1
Q6NXH3	73274	Gpbp1	FALSE	Vasculin OS=Mus musculus OX=10090 GN=Gpbp1 PE=1 SV=1	8	2	5	2	53.4		261861			195135	377164	206370	344010	258133		202708	359836		0	1	1	1	0	0	1	1	1	1	1	2
Q9CPV2	52717	Anapc16	FALSE	Anaphase-promoting complex subunit 16 OS=Mus musculus OX=10090 GN=Anapc16 PE=3 SV=1	24	2	5	2	11.7	151340	212294			128954	186910		84979.2	150012	141278				1	1	1	1	1	0	1	1	1	0	0	0
A2AJT4	66625	Pnisr	FALSE	Arginine/serine-rich protein PNISR OS=Mus musculus OX=10090 GN=Pnisr PE=1 SV=1	3	2	4	2	92.1	169793	264327	28208	28208	14664.4	317095	108972	18948.9	150089	376461	213552	14170.4	13948	2	1	2	2	2	1	1	2	1	1	2	1
Q9CX60	77889	Lbh	FALSE	Protein LBH OS=Mus musculus OX=10090 GN=Lbh PE=1 SV=1	34	2	4	2	12.1	329979	911842	718615	718615	394374	514780	247876	586909	917576	480671	488956	717083	874076	1	1	1	1	1	1	1	1	1	2	1	1
Q9ES46	170736	Parvb	FALSE	Beta-parvin OS=Mus musculus OX=10090 GN=Parvb PE=1 SV=1	6	2	4	1	41.6		235306	228740	228740		271349				155507	161599			0	0	2	0	2	1	1	1	2	0	1	0
P57746	73834	Atp6v1d	FALSE	V-type proton ATPase subunit D OS=Mus musculus OX=10090 GN=Atp6v1d PE=1 SV=1	5	2	4	2	28.4	204893	518686	577011	577011	266545	518334	219324	92979.6	418219	127704	278716	644900	457281	2	1	2	2	1	2	2	2	2	2	2	2
Q6WVG3	239217	Kctd12	FALSE	BTB/POZ domain-containing protein KCTD12 OS=Mus musculus OX=10090 GN=Kctd12 PE=1 SV=1	10	3	4	3	35.9	235551	891307	220893	220893	855167	1.29157e+06	576302	156685	742101	821199	707443	457006	1.14168e+06	1	1	2	2	2	1	2	2	2	2	2	2
Q9QXV0	30052	Pcsk1n	FALSE	ProSAAS OS=Mus musculus OX=10090 GN=Pcsk1n PE=1 SV=2	12	3	4	3	27.3			109488	109488	117080	86759.9					108848	151843	108063	0	0	0	0	0	1	1	2	1	2	0	1
Q9DBD0	71775	1300017J02Rik	FALSE	Inhibitor of carbonic anhydrase OS=Mus musculus OX=10090 GN=Ica PE=1 SV=1	3	2	4	2	76.7	206432	528070	200957	200957	111387	119215	179296	189027	191897	361954	214434		243289	1	2	2	2	2	1	1	1	1	0	2	2
Q76KJ5	70333	Cd3eap	FALSE	DNA-directed RNA polymerase I subunit RPA34 OS=Mus musculus OX=10090 GN=Polr1g PE=1 SV=2	11	2	4	2	43.1												231929		0	0	0	0	1	0	0	0	0	1	0	1
Q8CIL4	66523	2810004N23Rik	FALSE	Uncharacterized protein C1orf131 homolog OS=Mus musculus OX=10090 PE=1 SV=1	9	2	4	2	31.3		495508			145684			304109	245669			342799	210688	0	1	1	1	0	0	1	0	0	1	0	1
Q8BH60	94221	Gopc	FALSE	Golgi-associated PDZ and coiled-coil motif-containing protein OS=Mus musculus OX=10090 GN=Gopc PE=1 SV=1	6	2	4	2	50.6		26728.3				28690.7								0	1	1	0	0	0	0	0	1	1	0	0
P43120	15242	Hhex	FALSE	Hematopoietically-expressed homeobox protein Hhex OS=Mus musculus OX=10090 GN=Hhex PE=1 SV=1	7	2	4	2	30	191243		20533.2	20533.2		7537.01		394362	318246	221602	230726	352402	204495	1	1	0	1	1	1	0	2	1	1	0	2
Q02257	16480	Jup	FALSE	Junction plakoglobin OS=Mus musculus OX=10090 GN=Jup PE=1 SV=3	7	4	4	4	81.7	96458.1	279373	536010	536010	539892	327479	130007	108123	304484			122050		1	1	2	2	0	2	4	0	1	1	1	0
Q921Z5	106869	Tnfaip8	FALSE	Tumor necrosis factor alpha-induced protein 8 OS=Mus musculus OX=10090 GN=Tnfaip8 PE=1 SV=1	16	3	4	3	22.9	78254.9	196671	57342.5	57342.5	157548	216894	139956	358093	632787	207574	224353	139214	1286371	1	2	1	2	1	1	1	1	1	1	1	2
Q9CZV5	72195	Supt7l	FALSE	STAGA complex 65 subunit gamma OS=Mus musculus OX=10090 GN=Supt7l PE=1 SV=1	7	2	4	2	45.9	127852	184009	135790	135790	127484	168478	117191	103690	101848	180068	140643	76179.7	118544	1	1	1	1	1	1	1	1	1	1	1	1
O09111	104130	Ndufb11	TRUE	NADH dehydrogenase [ubiquinone] 1 beta subcomplex subunit 11, mitochondrial OS=Mus musculus OX=10090 GN=Ndufb11 PE=1 SV=2	11	2	4	2	17.4	1.36188e+06	1.88579e+06			1.33889e+06	2.03511e+06	2.55502e+06	591456	579349	1.75956e+06	1.31028e+06	183497	667805	2	1	2	1	2	0	2	2	2	1	2	2
Q91X84	70461	Crtc3	FALSE	CREB-regulated transcription coactivator 3 OS=Mus musculus OX=10090 GN=Crtc3 PE=1 SV=2	9	3	4	3	67	341337	795379	223713	223713	172673	374215	194477	527007	450226	530770	391146	627346	559390	2	2	2	3	2	1	1	2	2	2	1	2
Q9D842	72103	Aplf	FALSE	Aprataxin and PNK-like factor OS=Mus musculus OX=10090 GN=Aplf PE=1 SV=2	9	2	4	2	54.9		214260	175754	175754	143741	165215	77091.8	275038	197424	143692	125869	204206	215330	0	2	1	1	1	1	1	1	1	1	1	1
Q9EPL8	233726	Ipo7	FALSE	Importin-7 OS=Mus musculus OX=10090 GN=Ipo7 PE=1 SV=2	2	2	4	2	119.4	387206	719128	653784	653784	124391	533032	380980	424691	533552	473798	349227	659092	456908	2	2	2	2	2	1	1	2	2	2	2	2
Q3U1T9	329260	Dennd1b	FALSE	DENN domain-containing protein 1B OS=Mus musculus OX=10090 GN=Dennd1b PE=1 SV=3	4	2	4	2	85.5	108099	181704	203238	203238	103133	127570	63803.7	169843	176659	82321.6	80802	163116	141666	1	1	1	2	1	1	1	1	1	1	1	1
O88451	54150	Rdh7	FALSE	Retinol dehydrogenase 7 OS=Mus musculus OX=10090 GN=Rdh7 PE=1 SV=1	6	2	4	2	35.6	255627	354800	145192	145192	364600	842261	603112	171244	114095	465824	557198	212347	459300	1	1	1	1	1	1	2	2	2	1	2	2
Q9QYY8	50850	Spast	FALSE	Spastin OS=Mus musculus OX=10090 GN=Spast PE=1 SV=3	4	2	4	2	66.4	650662	832267	163817	163817	450420	579553	421525	410709	509044	762478	554454	338492	517092	2	2	2	2	2	1	2	2	2	2	2	2
Q07235	20720	Serpine2	FALSE	Glia-derived nexin OS=Mus musculus OX=10090 GN=Serpine2 PE=1 SV=2	5	2	4	2	44.2	232027	589337	410891	410891	232854	334055	267339	444655	468024	317893	465955	749992	421797	1	2	2	2	1	1	1	2	2	2	2	2
Q62504	56381	Spen	FALSE	Msx2-interacting protein OS=Mus musculus OX=10090 GN=Spen PE=1 SV=2	1	3	4	3	398.5					200655	352661		236352	158811			251125	159732	0	1	0	1	0	0	1	0	1	3	0	1
Q8K371	56332	Amotl2	FALSE	Angiomotin-like protein 2 OS=Mus musculus OX=10090 GN=Amotl2 PE=1 SV=1	5	2	4	2	85.2	86963.8	76359.8	99322.6	99322.6				91964.8				69528.8		1	1	1	0	0	1	0	0	0	1	1	0
P05367	20209	Saa2	FALSE	Serum amyloid A-2 protein OS=Mus musculus OX=10090 GN=Saa2 PE=1 SV=1	33	4	4	2	13.6	96463.5								825533			124604	19307.5	3	0	2	4	1	1	2	2	2	3	1	3
Q8BKE6	77951	Cyp20a1	FALSE	Cytochrome P450 20A1 OS=Mus musculus OX=10090 GN=Cyp20a1 PE=1 SV=1	7	3	4	3	52.1	193438	421246			169955	285127	324517			317386	208304		140265	1	0	1	0	1	0	2	1	1	0	1	1
Q61585	14373	G0s2	FALSE	G0/G1 switch protein 2 OS=Mus musculus OX=10090 GN=G0s2 PE=1 SV=1	21	2	4	2	11.1	333317	777437			465317		474510	232845	524336	256300		162080	491559	1	1	1	1	1	0	1	0	0	1	1	1
Q3UIL6	233765	Plekha7	FALSE	Pleckstrin homology domain-containing family A member 7 OS=Mus musculus OX=10090 GN=Plekha7 PE=1 SV=2	4	2	4	2	126.7	187822	223968			162978	210356	103275	244021	88056.4	89759.5	197613	163204		1	1	2	1	1	1	1	1	1	1	1	0
Q6NZM9	208727	Hdac4	FALSE	Histone deacetylase 4 OS=Mus musculus OX=10090 GN=Hdac4 PE=1 SV=1	2	2	4	2	118.5	262508	356556	318462	318462	216504	248935	164414	251902	225737	227736	261857	246757	259577	1	1	1	1	1	2	1	1	2	1	1	1
P13864	13433	Dnmt1	FALSE	DNA (cytosine-5)-methyltransferase 1 OS=Mus musculus OX=10090 GN=Dnmt1 PE=1 SV=5	2	3	4	3	183.1	2.63569e+06	4.69905e+06	5.3808e+06	5.3808e+06	2.17653e+06	3.90192e+06	1.6069e+06	2.16456e+06	3.27904e+06	1.87033e+06	1.26883e+06	1.80232e+06	1.76052e+06	3	3	2	3	2	2	3	2	2	3	2	3
P97432	17966	Nbr1	TRUE	Next to BRCA1 gene 1 protein OS=Mus musculus OX=10090 GN=Nbr1 PE=1 SV=1	3	2	4	2	109.9	215752	734231	200297	200297	362370		169989	211252	161960	152456	127194	337606		1	1	2	1	1	1	2	1	0	1	1	0
Q91ZJ9	15586	Hyal1	FALSE	Hyaluronidase-1 OS=Mus musculus OX=10090 GN=Hyal1 PE=1 SV=3	6	2	4	2	52.1	1.84212e+06	2.4935e+06	367845	367845	1.19832e+06	936617	848453	856531	756209	2.32218e+06	2.96346e+06	257630	1.69205e+06	2	2	2	2	2	2	2	2	2	1	2	2
P97304	20018	Polr1d	FALSE	DNA-directed RNA polymerases I and III subunit RPAC2 OS=Mus musculus OX=10090 GN=Polr1d PE=1 SV=1	18	2	4	2	15.1	709561	1.07155e+06	1050576	1050576	759378	1.06413e+06	723667	627646	819994	1.30481e+06	912110	645369	816836	2	1	2	2	2	1	2	1	2	1	2	1
Q923X1	170757	Adgrl4	FALSE	Adhesion G protein-coupled receptor L4 OS=Mus musculus OX=10090 GN=Adgrl4 PE=2 SV=3	5	2	4	2	82.2	119572	49106.7			54606.4			142696	83734.2	67915.1	125597	117614	170537	2	2	1	1	1	0	2	1	0	2	0	2
Q8BG79	244672	Cwf19l2	FALSE	CWF19-like protein 2 OS=Mus musculus OX=10090 GN=Cwf19l2 PE=1 SV=1	4	3	4	3	103.1	170849	380222	110101	110101		168008		287885	187912			331669	150181	1	2	1	1	0	1	0	0	1	1	0	2
P35821	19246	Ptpn1	FALSE	Tyrosine-protein phosphatase non-receptor type 1 OS=Mus musculus OX=10090 GN=Ptpn1 PE=1 SV=2	11	2	4	2	49.6			80632.7	80632.7		134869	77148			98470.3	153683	126793		0	0	0	0	1	1	0	1	1	1	1	0
Q9JK81	60315	Myg1	TRUE	MYG1 exonuclease OS=Mus musculus OX=10090 GN=Myg1 PE=1 SV=1	11	3	4	3	42.7	209000	147625			401963	1.04007e+06	822409			1.05899e+06	884191			1	0	1	0	2	0	2	3	3	0	3	0
Q3TCX3	74200	Khdc4	FALSE	KH homology domain-containing protein 4 OS=Mus musculus OX=10090 GN=Khdc4 PE=1 SV=1	4	2	3	2	64.5	114925	263226			164443	321247	219627	207825	206771	162322	246643	490413	224356	1	1	1	1	1	0	1	1	1	2	1	1
Q08879	14114	Fbln1	FALSE	Fibulin-1 OS=Mus musculus OX=10090 GN=Fbln1 PE=1 SV=2	3	2	3	2	78	262232	706691			242702	280683	304185	507994	616121	104288	209256	624737	467967	2	2	2	2	1	0	2	2	2	2	2	2
Q91VN1	59057	Zfp24	FALSE	Zinc finger protein 24 OS=Mus musculus OX=10090 GN=Znf24 PE=1 SV=1	11	2	3	2	41.9	140447	135340	77761.8	77761.8	302143	325520	149808	312444	145980	171965	636327	324918	248269	1	2	1	1	1	1	2	2	2	2	1	1
Q9Z0R6	20403	Itsn2	FALSE	Intersectin-2 OS=Mus musculus OX=10090 GN=Itsn2 PE=1 SV=2	2	2	3	2	188.8	118315	300951			88250.3	196439		178995	248025	228528	130754	191464	145243	1	1	2	1	1	0	1	1	2	1	0	1
Q9JM93	65105	Arl6ip4	FALSE	ADP-ribosylation factor-like protein 6-interacting protein 4 OS=Mus musculus OX=10090 GN=Arl6ip4 PE=1 SV=1	12	2	3	2	25.5	270456	875858	506169	506169	130173	754815	344746	562663	449838	432314	406340	607655	415869	2	2	2	2	2	2	1	2	2	2	2	2
Q9D394	52822	Rufy3	FALSE	Protein RUFY3 OS=Mus musculus OX=10090 GN=Rufy3 PE=1 SV=1	5	2	3	2	53		743628	222499	222499	193577	421345	260382		213783	131552	342245	184226		0	0	1	1	2	1	1	1	1	1	1	0
Q9JJ94	68475	Ssna1	FALSE	Sjoegren syndrome nuclear autoantigen 1 homolog OS=Mus musculus OX=10090 GN=Ssna1 PE=1 SV=1	15	2	3	2	13.5	198614	439142	411679	411679	314466	270854	254853	294319	401667	320540	228089	409794	336144	2	2	2	2	2	2	2	2	2	2	2	2
Q7TQ95	69605	Lnpk	FALSE	Endoplasmic reticulum junction formation protein lunapark OS=Mus musculus OX=10090 GN=Lnpk PE=1 SV=1	12	3	3	3	47.5	189045	495645	223156	223156	304379	417751	219530	236887	167023	290788	258278	263194	259031	1	1	1	1	1	1	1	1	2	1	1	1
Q8BU04	66622	Ubr7	FALSE	Putative E3 ubiquitin-protein ligase UBR7 OS=Mus musculus OX=10090 GN=Ubr7 PE=1 SV=1	8	3	3	3	48	545982	724007	130270	130270	305827	551093	438575	381794	478926	903078	571649	78001.8	393803	3	3	3	3	3	1	2	3	3	1	3	2
Q9DB94	68980	Wdr53	FALSE	WD repeat-containing protein 53 OS=Mus musculus OX=10090 GN=Wdr53 PE=1 SV=1	5	2	3	2	38.6	176799	575603	201067	201067	221072	315243	275596	313139	364950	17313.5	224862	310827	282569	2	2	2	1	1	2	2	1	1	1	2	1
Q62172	19765	Ralbp1	FALSE	RalA-binding protein 1 OS=Mus musculus OX=10090 GN=Ralbp1 PE=1 SV=4	2	2	3	2	75	309432	933335	484912	484912	405649	931778	560795	416694	406786	775383	743510	254058	465102	1	1	1	1	1	1	1	1	2	1	1	1
Q5DU09	268469	Zfp652	FALSE	Zinc finger protein 652 OS=Mus musculus OX=10090 GN=Znf652 PE=1 SV=2	5	2	3	2	69.4	125347	399775	350164	350164	137927	158425	140909	265773	209212	178631		218265	350761	1	2	2	1	1	2	1	0	1	1	1	2
Q9D1P4	66917	Chordc1	FALSE	Cysteine and histidine-rich domain-containing protein 1 OS=Mus musculus OX=10090 GN=Chordc1 PE=1 SV=1	7	2	3	2	37.3	168015	405561	140307	140307	195489	468969	220785	214428	280810	144301	318151	355926	285510	1	1	1	2	1	1	1	1	1	1	1	1
Q8K2Q5	66433	Chchd7	TRUE	Coiled-coil-helix-coiled-coil-helix domain-containing protein 7 OS=Mus musculus OX=10090 GN=Chchd7 PE=1 SV=1	32	2	3	2	10.1		255448	171583	171583	479589	762632	407361	492085	371763	1.02486e+06	851496	1.00537e+06	791759	0	2	1	1	2	1	2	2	2	2	2	2
Q9DBG6	20014	Rpn2	FALSE	Dolichyl-diphosphooligosaccharide--protein glycosyltransferase subunit 2 OS=Mus musculus OX=10090 GN=Rpn2 PE=1 SV=1	6	2	3	2	69	567813	954288	355320	355320	447990	1298351	490468	1.53178e+06	511022		1.27555e+06	1069283	538048	1	1	1	1	0	1	1	1	2	1	2	1
Q9DC48	71713	Cdc40	FALSE	Pre-mRNA-processing factor 17 OS=Mus musculus OX=10090 GN=Cdc40 PE=2 SV=1	5	2	3	2	65.4	222713	501246	465954	465954	204484	362836	224911	1.15756e+06	356694	145170	203580	1.0098e+06	257936	1	2	1	1	1	1	1	1	1	2	1	1
P01635	619960	Igkv12-41	FALSE	Ig kappa chain V-V region K2 (Fragment) OS=Mus musculus OX=10090 PE=1 SV=1	33	3	3	3	12.6	1.84332e+06	893437	204424	204424	516558	1.56811e+06	532612	190222	369017	927012	668795		458846	3	1	1	1	1	1	1	1	2	0	1	1
P10107	16952	Anxa1	FALSE	Annexin A1 OS=Mus musculus OX=10090 GN=Anxa1 PE=1 SV=2	8	2	3	2	38.7		231480			80581.1	121425	169910						211192	0	0	2	0	0	0	1	0	1	0	1	1
Q8VBW5	70508	Bbx	FALSE	HMG box transcription factor BBX OS=Mus musculus OX=10090 GN=Bbx PE=1 SV=2	2	2	3	2	100.7					107576	132447	129750	147619	105739		114365	161570		0	1	1	1	0	0	2	1	1	1	1	0
O88696	53895	Clpp	TRUE	ATP-dependent Clp protease proteolytic subunit, mitochondrial OS=Mus musculus OX=10090 GN=Clpp PE=1 SV=1	15	3	3	3	29.8	70510.4	170458	204555	204555	92161	361483	108154	116488	149697	332995	125428	142668	172195	1	1	1	1	2	1	1	1	1	2	1	1
P28474	11532	Adh5	FALSE	Alcohol dehydrogenase class-3 OS=Mus musculus OX=10090 GN=Adh5 PE=1 SV=3	10	2	3	2	39.5	290417	475001	201226	201226	273308	662147	353481	466096	321320	537146	319443	393799	528041	2	2	2	2	2	2	2	2	2	2	2	2
Q8VCS6	192191	Med9	FALSE	Mediator of RNA polymerase II transcription subunit 9 OS=Mus musculus OX=10090 GN=Med9 PE=1 SV=1	27	2	3	2	15.7	316644	624591	433418	433418	298602	151697	120448	599374	657431	452321	231795	378451	555152	1	2	1	2	1	2	1	1	1	1	1	2
P35601	19687	Rfc1	FALSE	Replication factor C subunit 1 OS=Mus musculus OX=10090 GN=Rfc1 PE=1 SV=2	2	2	3	2	125.9	709311	1.24025e+06	868850	868850	584471	834087	636734	1015629	980987	807756	686752	884577	838553	2	2	2	2	2	2	2	2	2	2	2	2
P70255	18029	Nfic	FALSE	Nuclear factor 1 C-type OS=Mus musculus OX=10090 GN=Nfic PE=1 SV=1	6	2	3	2	48.7	135622	6657841	173610	173610	163660	279995	109124	270547	195727	145490	132651	272032	184156	1	1	2	1	1	1	1	1	1	1	1	1
O08759	22215	Ube3a	FALSE	Ubiquitin-protein ligase E3A OS=Mus musculus OX=10090 GN=Ube3a PE=1 SV=2	3	2	3	2	99.8	151404	387098	172174	172174	189063	239684	142877	220405	231357	198265	150876	220446	177880	1	1	2	2	2	2	2	1	2	2	2	1
Q8BZX4	218543	Srek1	FALSE	Splicing regulatory glutamine/lysine-rich protein 1 OS=Mus musculus OX=10090 GN=Srek1 PE=2 SV=1	5	2	3	2	56.7		174787												0	0	2	0	1	0	0	0	0	0	0	0
Q8BGS3	74570	Zkscan1	FALSE	Zinc finger protein with KRAB and SCAN domains 1 OS=Mus musculus OX=10090 GN=Zkscan1 PE=2 SV=1	4	2	3	2	63.4	100757	158910			143098	259458		183279	160094			253849	149615	1	1	1	1	0	0	1	0	1	1	0	1
Q8BR92	242481	Palm2	FALSE	Paralemmin-2 OS=Mus musculus OX=10090 GN=Palm2 PE=1 SV=1	11	3	3	3	42.1	329577	204384	372084	372084	159916		104211	454613	202848		466685	409808	301815	2	2	1	1	0	2	1	2	0	2	1	2
Q9D7Z3	70078	Nol7	FALSE	Nucleolar protein 7 OS=Mus musculus OX=10090 GN=Nol7 PE=1 SV=1	8	2	3	2	29	261496	1.2619e+06	600661	600661	227527	475468	445170	1.04243e+06	640647	354409		1.35035e+06	859828	1	2	2	2	1	1	1	0	1	2	2	2
P08775	20020	Polr2a	FALSE	DNA-directed RNA polymerase II subunit RPB1 OS=Mus musculus OX=10090 GN=Polr2a PE=1 SV=3	2	2	3	2	217			142988	142988	136986	294197	130999		171367			254296		0	0	0	1	0	1	1	0	2	1	1	0
Q68EF0	216363	Rab3ip	FALSE	Rab-3A-interacting protein OS=Mus musculus OX=10090 GN=Rab3ip PE=1 SV=1	7	2	3	2	47.1	291336	739332				643740			562934	561855			600740	1	0	1	1	1	0	0	0	1	0	0	1
Q8BK06	71538	Fbxo9	FALSE	F-box only protein 9 OS=Mus musculus OX=10090 GN=Fbxo9 PE=1 SV=1	6	2	3	2	50.7					108155	547108	292737			827173	239672			0	0	1	0	1	0	1	1	1	0	1	0
Q8C013	100503386	Tpbgl	FALSE	Trophoblast glycoprotein-like OS=Mus musculus OX=10090 GN=Tpbgl PE=1 SV=2	8	2	3	2	41.1	150357	245879	511600	511600	455580	691145		252390	378070	173531	498418	452359	267076	1	2	1	2	1	2	2	2	2	1	0	1
Q9EQZ6	56508	Rapgef4	FALSE	Rap guanine nucleotide exchange factor 4 OS=Mus musculus OX=10090 GN=Rapgef4 PE=1 SV=1	2	2	3	2	115.4	248247	620441	568920	568920	506619	535378	323898	512250	780876	370715	433388	514737	550689	1	1	2	2	1	1	2	1	2	1	1	1
B1AY10	74164	Nfx1	FALSE	Transcriptional repressor NF-X1 OS=Mus musculus OX=10090 GN=Nfx1 PE=1 SV=1	3	2	3	2	123.7	121328	290439	345602	345602	238942	207347	162417	200679	262955	239044	239367	197117	203714	1	1	2	1	1	1	1	1	1	1	1	1
O35972	19935	Mrpl23	TRUE	39S ribosomal protein L23, mitochondrial OS=Mus musculus OX=10090 GN=Mrpl23 PE=1 SV=1	21	2	3	2	17.1		174010			106236	190198	107992	115257		640405	205172		128643	0	1	1	0	2	0	1	2	1	0	1	1
Q60775	13709	Elf1	FALSE	ETS-related transcription factor Elf-1 OS=Mus musculus OX=10090 GN=Elf1 PE=1 SV=1	5	2	3	2	66.2		173971			489245	473793		338466	403310			459646	561082	0	1	1	1	0	0	1	0	1	2	0	1
Q8BKT8	73738	Haus7	FALSE	HAUS augmin-like complex subunit 7 OS=Mus musculus OX=10090 GN=Haus7 PE=1 SV=2	7	2	3	2	40.6	44358.2	300937	336232	336232	33184.4	36893.2		39046.3	74308.3		44665.5	24648.1	56153.3	1	1	2	1	0	2	1	1	1	1	0	1
Q810D6	101612	Grwd1	FALSE	Glutamate-rich WD repeat-containing protein 1 OS=Mus musculus OX=10090 GN=Grwd1 PE=1 SV=2	12	3	3	3	49.2					737344	701124	638912				1.50881e+06			0	0	0	0	1	0	2	1	1	0	1	0
E9Q912	229877	Rap1gds1	FALSE	Rap1 GTPase-GDP dissociation stimulator 1 OS=Mus musculus OX=10090 GN=Rap1gds1 PE=2 SV=1	5	2	3	2	66	84020.1	201194			127016	416745	325027	95654.7	89947.9	734784	203702	82086.5	76056.5	1	1	1	1	2	0	1	2	2	1	2	1
O54965	24017	Rnf13	FALSE	E3 ubiquitin-protein ligase RNF13 OS=Mus musculus OX=10090 GN=Rnf13 PE=1 SV=2	13	2	3	2	42.7	607990	880576	739991	739991	407822	471586	380499	836285	717385	1.25506e+06	556874	1.04811e+06	895157	2	2	2	1	2	2	1	2	1	2	1	2
P01634	16114	Igk-V28	FALSE	Ig kappa chain V-V region MOPC 21 OS=Mus musculus OX=10090 PE=1 SV=1	13	2	3	2	14.9	3.9728e+06		208181	208181		417305	248536					583124	456689	2	0	0	0	0	1	0	0	1	1	1	1
Q8QZS1	227095	Hibch	TRUE	3-hydroxyisobutyryl-CoA hydrolase, mitochondrial OS=Mus musculus OX=10090 GN=Hibch PE=1 SV=1	10	3	3	3	43	127163		117761	117761	460893	1.08729e+06	659287	110246	161132	854447	802626		233087	1	1	0	1	2	1	3	3	3	0	3	1
O35448	54397	Ppt2	FALSE	Lysosomal thioesterase PPT2 OS=Mus musculus OX=10090 GN=Ppt2 PE=1 SV=1	8	2	3	2	34.3	110137	139247	113475	113475		318261	158906		123432	220510	2.20739e+06		100611	1	0	1	1	1	1	0	2	1	0	1	2
P59048	68559	Pdrg1	FALSE	p53 and DNA damage-regulated protein 1 OS=Mus musculus OX=10090 GN=Pdrg1 PE=2 SV=1	18	2	3	2	15.4	586004	1.75958e+06	778667	778667	539335	806153	488807	690067	659314	2.0408e+06	853588	353456	669991	2	2	2	2	2	2	2	2	2	2	2	2
Q9WUA2	23874	Farsb	FALSE	Phenylalanine--tRNA ligase beta subunit OS=Mus musculus OX=10090 GN=Farsb PE=1 SV=2	4	2	3	2	65.7	49207.7	129959	61995.2	61995.2	53672.8	121113	58087.9			106218	72366.2		74634.3	1	0	1	0	1	1	1	1	1	0	2	1
Q9QYI6	27362	Dnajb9	FALSE	DnaJ homolog subfamily B member 9 OS=Mus musculus OX=10090 GN=Dnajb9 PE=1 SV=2	11	2	3	2	25.6	314348	333209	270756	270756	466450	221838	348448	476146	239853	359459	551399	471430	304872	1	2	1	1	1	1	2	2	2	2	2	1
Q60754	17167	Marco	FALSE	Macrophage receptor MARCO OS=Mus musculus OX=10090 GN=Marco PE=1 SV=1	7	2	2	2	52.7					176743	358972			1.21387e+06			143190		0	0	0	2	0	0	1	0	2	1	0	0
Q8VE37	100088	Rcc1	FALSE	Regulator of chromosome condensation OS=Mus musculus OX=10090 GN=Rcc1 PE=1 SV=1	11	2	2	2	44.9			135476	135476		119464			76517.4			256313	107709	0	0	0	1	0	1	0	0	1	2	0	1
Q9D8N0	67160	Eef1g	FALSE	Elongation factor 1-gamma OS=Mus musculus OX=10090 GN=Eef1g PE=1 SV=3	6	2	2	2	50	133039	198164	150632	150632	90639.2	196846	251778	145776	92178.3		213591	101559	116637	1	1	1	1	0	1	1	1	1	1	1	1
Q6GU68	26968	Islr	FALSE	Immunoglobulin superfamily containing leucine-rich repeat protein OS=Mus musculus OX=10090 GN=Islr PE=1 SV=1	6	2	2	2	45.6	182479							122575						1	1	0	0	0	0	1	0	0	0	0	0
Q8R033	108755	Lyrm2	TRUE	LYR motif-containing protein 2 OS=Mus musculus OX=10090 GN=Lyrm2 PE=3 SV=1	20	2	2	2	10.4	388138	511668	114777	114777		441800	375120			1.2598e+06	580418	66714.3	198938	2	0	2	0	2	1	0	2	2	1	2	1
Q9CY97	68991	Ssu72	FALSE	RNA polymerase II subunit A C-terminal domain phosphatase SSU72 OS=Mus musculus OX=10090 GN=Ssu72 PE=1 SV=1	10	2	2	2	22.5	225129	535863			467374	671782	395874			855573	596849		321554	1	0	2	0	2	0	2	2	2	0	2	1
Q8BPB0	68473	Mob1b	FALSE	MOB kinase activator 1B OS=Mus musculus OX=10090 GN=Mob1b PE=1 SV=3	11	2	2	2	25.1	255337	210875			216307	419954	312246	76189.2	172262	163896	116391		83033.2	2	1	1	2	1	0	2	1	2	0	2	1
Q3U487	76608	Hectd3	FALSE	E3 ubiquitin-protein ligase HECTD3 OS=Mus musculus OX=10090 GN=Hectd3 PE=1 SV=2	3	2	2	2	97.3		391267									1070450		358367	0	0	2	0	0	0	0	1	0	0	0	1
Q8CHP0	223642	Zc3h3	FALSE	Zinc finger CCCH domain-containing protein 3 OS=Mus musculus OX=10090 GN=Zc3h3 PE=1 SV=1	2	2	2	2	103.2	1.06006e+06	1.7659e+06	1.5739e+06	1.5739e+06	1.23186e+06	2.53421e+06	1.13718e+06	1.18784e+06	1.21418e+06	1.40566e+06	2.3807e+06	2.30782e+06	1.53133e+06	1	1	1	1	1	1	1	2	1	2	1	1
Q8C5L3	72068	Cnot2	FALSE	CCR4-NOT transcription complex subunit 2 OS=Mus musculus OX=10090 GN=Cnot2 PE=1 SV=2	6	2	2	2	59.7	151427	320956	257792	257792	174682	321818	167656	264393	276122	214645	207145	403617	186780	1	1	1	1	1	1	1	1	2	1	1	1
Q8VDP2	77644	C330007P06Rik	FALSE	STING ER exit protein OS=Mus musculus OX=10090 GN=Steep1 PE=1 SV=1	9	2	2	2	25.6		567956			147626	412886	178937	267808				183944		0	1	1	0	0	0	1	0	1	1	1	0
O08742	14729	Gp5	FALSE	Platelet glycoprotein V OS=Mus musculus OX=10090 GN=Gp5 PE=1 SV=1	5	2	2	2	63.4								105011					218704	0	1	0	0	0	0	1	0	0	0	0	1
Q9EPQ8	21411	Tcf20	FALSE	Transcription factor 20 OS=Mus musculus OX=10090 GN=Tcf20 PE=1 SV=3	2	2	2	2	215.6	53957.4	75748.6	100651	100651	54415.7	72966	48391.7	65418.5	94643.9	38125.4	48034.3	92085	76959.8	1	2	1	1	1	1	1	1	1	1	1	1
O55106	268980	Strn	FALSE	Striatin OS=Mus musculus OX=10090 GN=Strn PE=1 SV=2	5	2	2	2	85.9		155713						444488	790820				888318	0	1	2	1	0	0	0	0	0	0	0	1
Q8BGB8	227683	Coq4	TRUE	Ubiquinone biosynthesis protein COQ4 homolog, mitochondrial OS=Mus musculus OX=10090 GN=Coq4 PE=1 SV=1	7	2	2	2	30.1	496778	1.04491e+06	354540	354540	696122	1.04674e+06	987129	265907	331181	1.93345e+06	1.1971e+06	286006	506545	2	1	2	1	2	1	2	2	2	1	2	1
O88783	14067	F5	FALSE	Coagulation factor V OS=Mus musculus OX=10090 GN=F5 PE=1 SV=1	1	2	2	2	247.1		325524	207388	207388	146694	197876	117539	260687	232222	192496	207812	264502	281338	0	2	1	1	1	1	1	1	1	1	1	1
Q9EP96	28250	Slco1a4	FALSE	Solute carrier organic anion transporter family member 1A4 OS=Mus musculus OX=10090 GN=Slco1a4 PE=1 SV=1	3	2	2	2	73.9		29377.7	21233.1	21233.1	175762	512422	314293	19751.4	20982.7	177167	228815	157901	204728	0	1	1	1	2	1	2	2	2	2	2	2
Q9QYP6	27215	Azi2	FALSE	5-azacytidine-induced protein 2 OS=Mus musculus OX=10090 GN=Azi2 PE=1 SV=1	10	2	2	2	46.1	87306.7	170806	139155	139155	75464.2	90861	70809	78915.7	132478	107632	100002	85646.2	102866	1	1	1	1	1	1	1	1	1	1	1	1

### Sheet: WCL Proteomics Ndufa9 stats
UniprotKB Accession	EntrezID	GeneName	MitoCarta3.0	Description	Log2(Fold Change)	-LOG10(p-value)
P02088	15129	Hbb-b1	FALSE	Hemoglobin subunit beta-1 OS=Mus musculus OX=10090 GN=Hbb-b1 PE=1 SV=2	-0.0725151	0.0748688
P01942	15122	Hba-a1	FALSE	Hemoglobin subunit alpha OS=Mus musculus OX=10090 GN=Hba PE=1 SV=2	-0.0231145	0.501032
Q99PL5	81910	Rrbp1	FALSE	Ribosome-binding protein 1 OS=Mus musculus OX=10090 GN=Rrbp1 PE=1 SV=2	0.322496	0.533375
P02089	15130	Hbb-b2	FALSE	Hemoglobin subunit beta-2 OS=Mus musculus OX=10090 GN=Hbb-b2 PE=1 SV=2	1.84649	0.987445
P16546	20740	Sptan1	FALSE	Spectrin alpha chain, non-erythrocytic 1 OS=Mus musculus OX=10090 GN=Sptan1 PE=1 SV=4	0.190921	0.352377
P12710	14080	Fabp1	TRUE	Fatty acid-binding protein, liver OS=Mus musculus OX=10090 GN=Fabp1 PE=1 SV=2	0.101339	0.360125
P09103	18453	P4hb	FALSE	Protein disulfide-isomerase OS=Mus musculus OX=10090 GN=P4hb PE=1 SV=2	-0.131017	0.16588
P63038	15510	Hspd1	TRUE	60 kDa heat shock protein, mitochondrial OS=Mus musculus OX=10090 GN=Hspd1 PE=1 SV=1	-0.182548	0.106534
P08228	20655	Sod1	TRUE	Superoxide dismutase [Cu-Zn] OS=Mus musculus OX=10090 GN=Sod1 PE=1 SV=2	0.316751	0.679088
P20029	14828	Hspa5	FALSE	Endoplasmic reticulum chaperone BiP OS=Mus musculus OX=10090 GN=Hspa5 PE=1 SV=3	-0.28577	0.30848
P38647	15526	Hspa9	TRUE	Stress-70 protein, mitochondrial OS=Mus musculus OX=10090 GN=Hspa9 PE=1 SV=3	-0.0423718	0.0319018
P27773	14827	Pdia3	FALSE	Protein disulfide-isomerase A3 OS=Mus musculus OX=10090 GN=Pdia3 PE=1 SV=2	0.261437	0.502243
Q64433	15528	Hspe1	TRUE	10 kDa heat shock protein, mitochondrial OS=Mus musculus OX=10090 GN=Hspe1 PE=1 SV=2	0.563248	1.44636
F6ZDS4	108989	Tpr	FALSE	Nucleoprotein TPR OS=Mus musculus OX=10090 GN=Tpr PE=1 SV=1	0.0573358	0.112967
P52760	15473	Rida	TRUE	2-iminobutanoate/2-iminopropanoate deaminase OS=Mus musculus OX=10090 GN=Rida PE=1 SV=3	0.169767	0.286505
Q8BL66	216238	Eea1	FALSE	Early endosome antigen 1 OS=Mus musculus OX=10090 GN=Eea1 PE=1 SV=2	0.281413	0.450684
P08032	20739	Spta1	FALSE	Spectrin alpha chain, erythrocytic 1 OS=Mus musculus OX=10090 GN=Spta1 PE=1 SV=3	-0.261388	0.393549
P0DP27	12313	Calm1	FALSE	Calmodulin-2 OS=Mus musculus OX=10090 GN=Calm2 PE=1 SV=1	0.220221	0.882179
P26039	21894	Tln1	FALSE	Talin-1 OS=Mus musculus OX=10090 GN=Tln1 PE=1 SV=2	-0.321227	0.575695
Q8BI84	338366	Mia3	FALSE	Transport and Golgi organization protein 1 homolog OS=Mus musculus OX=10090 GN=Mia3 PE=1 SV=2	0.0962305	0.222432
Q64727	22330	Vcl	FALSE	Vinculin OS=Mus musculus OX=10090 GN=Vcl PE=1 SV=4	-0.307066	0.341032
P11588	100039054	Mup12	FALSE	Major urinary protein 1 OS=Mus musculus OX=10090 GN=Mup1 PE=1 SV=1	-0.262421	0.043469
B5X0G2	100039206	Mup17	FALSE	Major urinary protein 17 OS=Mus musculus OX=10090 GN=Mup17 PE=2 SV=2	-0.130427	0.0424447
Q00623	11806	Apoa1	FALSE	Apolipoprotein A-I OS=Mus musculus OX=10090 GN=Apoa1 PE=1 SV=2	0.0172684	0.583493
P59242	70737	Cgn	FALSE	Cingulin OS=Mus musculus OX=10090 GN=Cgn PE=1 SV=1	0.225494	0.543927
Q9D3D9	66043	Atp5d	TRUE	ATP synthase subunit delta, mitochondrial OS=Mus musculus OX=10090 GN=Atp5f1d PE=1 SV=1	0.49324	1.43653
P07724	11657	Alb	FALSE	Albumin OS=Mus musculus OX=10090 GN=Alb PE=1 SV=3	-0.700725	0.323601
Q91ZV0	338320	Mia2	FALSE	Melanoma inhibitory activity protein 2 OS=Mus musculus OX=10090 GN=Mia2 PE=1 SV=3	0.22619	0.478939
P11589	17841	Mup2	FALSE	Major urinary protein 2 OS=Mus musculus OX=10090 GN=Mup2 PE=1 SV=1	-0.440214	0.16269
Q60864	20867	Stip1	FALSE	Stress-induced-phosphoprotein 1 OS=Mus musculus OX=10090 GN=Stip1 PE=1 SV=1	0.0709095	0.1855
P58871	228140	Tnks1bp1	FALSE	182 kDa tankyrase-1-binding protein OS=Mus musculus OX=10090 GN=Tnks1bp1 PE=1 SV=2	0.324497	0.708526
P14211	12317	Calr	FALSE	Calreticulin OS=Mus musculus OX=10090 GN=Calr PE=1 SV=1	-0.0725016	0.0804185
P27546	17758	Map4	FALSE	Microtubule-associated protein 4 OS=Mus musculus OX=10090 GN=Map4 PE=1 SV=3	0.36878	0.563417
Q3UMF0	319876	Cobll1	FALSE	Cordon-bleu protein-like 1 OS=Mus musculus OX=10090 GN=Cobll1 PE=1 SV=2	0.083347	0.158528
P06728	11808	Apoa4	FALSE	Apolipoprotein A-IV OS=Mus musculus OX=10090 GN=Apoa4 PE=1 SV=3	-0.177575	0.257721
Q8VDD5	17886	Myh9	FALSE	Myosin-9 OS=Mus musculus OX=10090 GN=Myh9 PE=1 SV=4	0.292142	0.647
P20152	22352	Vim	FALSE	Vimentin OS=Mus musculus OX=10090 GN=Vim PE=1 SV=3	0.241643	0.499293
Q9JL35	50887	Hmgn5	FALSE	High mobility group nucleosome-binding domain-containing protein 5 OS=Mus musculus OX=10090 GN=Hmgn5 PE=1 SV=2	0.346089	0.568524
Q9CY58	66870	Serbp1	FALSE	Plasminogen activator inhibitor 1 RNA-binding protein OS=Mus musculus OX=10090 GN=Serbp1 PE=1 SV=2	0.37543	1.40799
Q3U0V1	16549	Khsrp	FALSE	Far upstream element-binding protein 2 OS=Mus musculus OX=10090 GN=Khsrp PE=1 SV=2	0.183533	0.999599
O88844	15926	Idh1	FALSE	Isocitrate dehydrogenase [NADP] cytoplasmic OS=Mus musculus OX=10090 GN=Idh1 PE=1 SV=2	-0.426155	0.31401
Q922J3	56430	Clip1	FALSE	CAP-Gly domain-containing linker protein 1 OS=Mus musculus OX=10090 GN=Clip1 PE=1 SV=1	0.1273	0.257264
Q6PGL7	28006	Washc2	FALSE	WASH complex subunit 2 OS=Mus musculus OX=10090 GN=Washc2 PE=1 SV=1	0.311351	1.12627
P32020	20280	Scp2	TRUE	Sterol carrier protein 2 OS=Mus musculus OX=10090 GN=Scp2 PE=1 SV=3	0.0370755	0.674341
Q3TLH4	226562	Prrc2c	FALSE	Protein PRRC2C OS=Mus musculus OX=10090 GN=Prrc2c PE=1 SV=3	0.188189	0.463465
Q02819	18220	Nucb1	FALSE	Nucleobindin-1 OS=Mus musculus OX=10090 GN=Nucb1 PE=1 SV=2	0.613603	0.824546
Q99MI1	111173	Erc1	FALSE	ELKS/Rab6-interacting/CAST family member 1 OS=Mus musculus OX=10090 GN=Erc1 PE=1 SV=1	0.0452308	0.10677
Q8BGD9	75705	Eif4b	FALSE	Eukaryotic translation initiation factor 4B OS=Mus musculus OX=10090 GN=Eif4b PE=1 SV=1	0.205978	0.432109
P35564	12330	Canx	FALSE	Calnexin OS=Mus musculus OX=10090 GN=Canx PE=1 SV=1	0.206808	0.651589
P31786	13167	Dbi	TRUE	Acyl-CoA-binding protein OS=Mus musculus OX=10090 GN=Dbi PE=1 SV=2	0.430115	1.72847
Q9D0E1	76936	Hnrnpm	FALSE	Heterogeneous nuclear ribonucleoprotein M OS=Mus musculus OX=10090 GN=Hnrnpm PE=1 SV=3	-0.0289719	0.0516764
Q80WJ7	67154	Mtdh	FALSE	Protein LYRIC OS=Mus musculus OX=10090 GN=Mtdh PE=1 SV=1	0.409396	1.18356
P63017	15481	Hspa8	FALSE	Heat shock cognate 71 kDa protein OS=Mus musculus OX=10090 GN=Hspa8 PE=1 SV=1	-0.683158	0.577485
P08113	22027	Hsp90b1	FALSE	Endoplasmin OS=Mus musculus OX=10090 GN=Hsp90b1 PE=1 SV=2	-0.417351	0.438625
P08226	11816	Apoe	FALSE	Apolipoprotein E OS=Mus musculus OX=10090 GN=Apoe PE=1 SV=2	0.407902	0.716821
P09405	17975	Ncl	FALSE	Nucleolin OS=Mus musculus OX=10090 GN=Ncl PE=1 SV=2	0.016656	0.0314753
P26231	12385	Ctnna1	FALSE	Catenin alpha-1 OS=Mus musculus OX=10090 GN=Ctnna1 PE=1 SV=1	-0.418674	0.5152
Q64478	319182	H2bc9	FALSE	Histone H2B type 1-H OS=Mus musculus OX=10090 GN=H2bc9 PE=1 SV=3	0.43405	0.989136
P62984	22186	Uba52	FALSE	Ubiquitin-60S ribosomal protein L40 OS=Mus musculus OX=10090 GN=Uba52 PE=1 SV=2	0.111701	0.259819
O35381	11737	Anp32a	FALSE	Acidic leucine-rich nuclear phosphoprotein 32 family member A OS=Mus musculus OX=10090 GN=Anp32a PE=1 SV=1	0.223416	1.56333
P56395	109672	Cyb5a	FALSE	Cytochrome b5 OS=Mus musculus OX=10090 GN=Cyb5a PE=1 SV=2	0.15182	0.345129
E9Q7G0	101706	Numa1	FALSE	Nuclear mitotic apparatus protein 1 OS=Mus musculus OX=10090 GN=Numa1 PE=1 SV=1	0.192626	0.583493
P61979	15387	Hnrnpk	FALSE	Heterogeneous nuclear ribonucleoprotein K OS=Mus musculus OX=10090 GN=Hnrnpk PE=1 SV=1	0.0357637	0.1046
O35658	12261	C1qbp	TRUE	Complement component 1 Q subcomponent-binding protein, mitochondrial OS=Mus musculus OX=10090 GN=C1qbp PE=1 SV=1	0.812712	1.28155
P68372	227613	Tubb4b	FALSE	Tubulin beta-4B chain OS=Mus musculus OX=10090 GN=Tubb4b PE=1 SV=1	-0.227843	0.19835
Q6NZJ6	208643	Eif4g1	FALSE	Eukaryotic translation initiation factor 4 gamma 1 OS=Mus musculus OX=10090 GN=Eif4g1 PE=1 SV=1	0.100231	0.203236
P99027	67186	Rplp2	FALSE	60S acidic ribosomal protein P2 OS=Mus musculus OX=10090 GN=Rplp2 PE=1 SV=3	0.267635	0.882179
P57780	60595	Actn4	FALSE	Alpha-actinin-4 OS=Mus musculus OX=10090 GN=Actn4 PE=1 SV=1	-0.283192	0.999599
Q91VW5	54214	Golga4	FALSE	Golgin subfamily A member 4 OS=Mus musculus OX=10090 GN=Golga4 PE=1 SV=2	0.183809	0.244661
Q9JIX8	56215	Acin1	FALSE	Apoptotic chromatin condensation inducer in the nucleus OS=Mus musculus OX=10090 GN=Acin1 PE=1 SV=3	0.230921	1.12627
Q61595	16709	Ktn1	FALSE	Kinectin OS=Mus musculus OX=10090 GN=Ktn1 PE=1 SV=1	0.0998102	0.23297
Q9QYG0	29811	Ndrg2	FALSE	Protein NDRG2 OS=Mus musculus OX=10090 GN=Ndrg2 PE=1 SV=1	0.20413	0.47258
Q8R317	56085	Ubqln1	FALSE	Ubiquilin-1 OS=Mus musculus OX=10090 GN=Ubqln1 PE=1 SV=1	0.279837	0.999599
O55022	53328	Pgrmc1	FALSE	Membrane-associated progesterone receptor component 1 OS=Mus musculus OX=10090 GN=Pgrmc1 PE=1 SV=4	0.326101	0.766855
Q7TMM9	22151	Tubb2a	FALSE	Tubulin beta-2A chain OS=Mus musculus OX=10090 GN=Tubb2a PE=1 SV=1	-0.126601	0.155201
P46656	14148	Fdx1	TRUE	Adrenodoxin, mitochondrial OS=Mus musculus OX=10090 GN=Fdx1 PE=1 SV=1	0.496344	0.782985
Q9DBG5	66905	Plin3	FALSE	Perilipin-3 OS=Mus musculus OX=10090 GN=Plin3 PE=1 SV=1	0.418748	1.28812
P17742	268373	Ppia	FALSE	Peptidyl-prolyl cis-trans isomerase A OS=Mus musculus OX=10090 GN=Ppia PE=1 SV=2	-0.0991691	0.119669
P99024	22154	Tubb5	FALSE	Tubulin beta-5 chain OS=Mus musculus OX=10090 GN=Tubb5 PE=1 SV=1	0.0358382	0.0687166
P07758	20700	Serpina1a	FALSE	Alpha-1-antitrypsin 1-1 OS=Mus musculus OX=10090 GN=Serpina1a PE=1 SV=4	0.0999525	0.111593
Q6PDM2	110809	Srsf1	FALSE	Serine/arginine-rich splicing factor 1 OS=Mus musculus OX=10090 GN=Srsf1 PE=1 SV=3	0.0999904	0.245741
Q7TSC1	53761	Prrc2a	FALSE	Protein PRRC2A OS=Mus musculus OX=10090 GN=Prrc2a PE=1 SV=1	0.275952	0.500248
P48678	16905	Lmna	FALSE	Prelamin-A/C OS=Mus musculus OX=10090 GN=Lmna PE=1 SV=2	-0.343054	0.322063
P21107	59069	Tpm3	FALSE	Tropomyosin alpha-3 chain OS=Mus musculus OX=10090 GN=Tpm3 PE=1 SV=3	0.439374	1.08911
O35887	12321	Calu	FALSE	Calumenin OS=Mus musculus OX=10090 GN=Calu PE=1 SV=1	0.448998	1.09217
Q8VD04	54645	Gripap1	FALSE	GRIP1-associated protein 1 OS=Mus musculus OX=10090 GN=Gripap1 PE=1 SV=1	0.123229	0.40732
Q91WJ8	51886	Fubp1	FALSE	Far upstream element-binding protein 1 OS=Mus musculus OX=10090 GN=Fubp1 PE=1 SV=1	0.103428	1.40799
Q9DCX2	71679	Atp5h	TRUE	ATP synthase subunit d, mitochondrial OS=Mus musculus OX=10090 GN=Atp5pd PE=1 SV=3	0.519286	1.382
P51125	12380	Cast	FALSE	Calpastatin OS=Mus musculus OX=10090 GN=Cast PE=1 SV=2	0.329073	0.999599
Q9D6F9	22153	Tubb4a	FALSE	Tubulin beta-4A chain OS=Mus musculus OX=10090 GN=Tubb4a PE=1 SV=3	-0.765264	0.779473
P97371	19186	Psme1	FALSE	Proteasome activator complex subunit 1 OS=Mus musculus OX=10090 GN=Psme1 PE=1 SV=2	0.277157	1.40799
P70441	26941	Slc9a3r1	FALSE	Na(+)/H(+) exchange regulatory cofactor NHE-RF1 OS=Mus musculus OX=10090 GN=Slc9a3r1 PE=1 SV=3	0.25256	0.510242
O09012	19305	Pex5	FALSE	Peroxisomal targeting signal 1 receptor OS=Mus musculus OX=10090 GN=Pex5 PE=1 SV=2	0.0040093	0.00467824
Q60598	13043	Cttn	FALSE	Src substrate cortactin OS=Mus musculus OX=10090 GN=Cttn PE=1 SV=2	0.382905	1.56333
Q9WTP6	11637	Ak2	TRUE	Adenylate kinase 2, mitochondrial OS=Mus musculus OX=10090 GN=Ak2 PE=1 SV=5	0.160428	0.122271
P31001	13346	Des	FALSE	Desmin OS=Mus musculus OX=10090 GN=Des PE=1 SV=3	-0.0658749	0.0852352
P51859	15191	Hdgf	FALSE	Hepatoma-derived growth factor OS=Mus musculus OX=10090 GN=Hdgf PE=1 SV=2	0.274667	1.14115
P24270	12359	Cat	TRUE	Catalase OS=Mus musculus OX=10090 GN=Cat PE=1 SV=4	-0.271007	0.433694
Q921M4	99412	Golga2	FALSE	Golgin subfamily A member 2 OS=Mus musculus OX=10090 GN=Golga2 PE=1 SV=3	0.110711	0.299272
P39447	21872	Tjp1	FALSE	Tight junction protein ZO-1 OS=Mus musculus OX=10090 GN=Tjp1 PE=1 SV=2	0.0180329	0.048515
Q99K28	77038	Arfgap2	FALSE	ADP-ribosylation factor GTPase-activating protein 2 OS=Mus musculus OX=10090 GN=Arfgap2 PE=1 SV=1	0.28462	0.65648
Q569Z6	230753	Thrap3	FALSE	Thyroid hormone receptor-associated protein 3 OS=Mus musculus OX=10090 GN=Thrap3 PE=1 SV=1	0.133538	0.173053
Q9D0J8	69202	Ptms	FALSE	Parathymosin OS=Mus musculus OX=10090 GN=Ptms PE=1 SV=3	0.115298	0.773828
Q9DBR7	17931	Ppp1r12a	FALSE	Protein phosphatase 1 regulatory subunit 12A OS=Mus musculus OX=10090 GN=Ppp1r12a PE=1 SV=2	0.226287	0.658256
Q6IRU2	326618	Tpm4	FALSE	Tropomyosin alpha-4 chain OS=Mus musculus OX=10090 GN=Tpm4 PE=1 SV=3	0.383715	1.56333
Q9JLV1	29810	Bag3	FALSE	BAG family molecular chaperone regulator 3 OS=Mus musculus OX=10090 GN=Bag3 PE=1 SV=2	0.257982	0.401385
P09055	16412	Itgb1	FALSE	Integrin beta-1 OS=Mus musculus OX=10090 GN=Itgb1 PE=1 SV=1	0.104157	0.229284
Q9CQX2	66427	Cyb5b	TRUE	Cytochrome b5 type B OS=Mus musculus OX=10090 GN=Cyb5b PE=1 SV=1	0.830209	2.36131
P57776	66656	Eef1d	FALSE	Elongation factor 1-delta OS=Mus musculus OX=10090 GN=Eef1d PE=1 SV=3	0.0321801	0.0669542
P97855	27041	G3bp1	FALSE	Ras GTPase-activating protein-binding protein 1 OS=Mus musculus OX=10090 GN=G3bp1 PE=1 SV=1	0.0320042	0.0848525
P15116	12558	Cdh2	FALSE	Cadherin-2 OS=Mus musculus OX=10090 GN=Cdh2 PE=1 SV=2	0.100432	0.202245
Q8BMK4	216197	Ckap4	FALSE	Cytoskeleton-associated protein 4 OS=Mus musculus OX=10090 GN=Ckap4 PE=1 SV=2	0.376118	1.42754
O08795	19089	Prkcsh	FALSE	Glucosidase 2 subunit beta OS=Mus musculus OX=10090 GN=Prkcsh PE=1 SV=1	0.247603	0.826218
Q8C196	227231	Cps1	TRUE	Carbamoyl-phosphate synthase [ammonia], mitochondrial OS=Mus musculus OX=10090 GN=Cps1 PE=1 SV=2	0.214639	0.389725
Q3UZ39	16978	Lrrfip1	FALSE	Leucine-rich repeat flightless-interacting protein 1 OS=Mus musculus OX=10090 GN=Lrrfip1 PE=1 SV=2	0.33593	0.505828
O08709	11758	Prdx6	TRUE	Peroxiredoxin-6 OS=Mus musculus OX=10090 GN=Prdx6 PE=1 SV=3	-0.412232	0.303318
Q8BWT1	52538	Acaa2	TRUE	3-ketoacyl-CoA thiolase, mitochondrial OS=Mus musculus OX=10090 GN=Acaa2 PE=1 SV=3	-0.0444103	0.0325687
Q4VAA2	321022	Cdv3	FALSE	Protein CDV3 OS=Mus musculus OX=10090 GN=Cdv3 PE=1 SV=2	0.331638	0.519196
Q00897	20703	Serpina1d	FALSE	Alpha-1-antitrypsin 1-4 OS=Mus musculus OX=10090 GN=Serpina1d PE=1 SV=1	-0.198932	0.322698
P63158	15289	Hmgb1	FALSE	High mobility group protein B1 OS=Mus musculus OX=10090 GN=Hmgb1 PE=1 SV=2	0.475992	1.48387
Q9QZQ1	17356	Afdn	FALSE	Afadin OS=Mus musculus OX=10090 GN=Afdn PE=1 SV=3	-0.0254236	0.0441626
Q5XG73	74159	Acbd5	FALSE	Acyl-CoA-binding domain-containing protein 5 OS=Mus musculus OX=10090 GN=Acbd5 PE=1 SV=1	0.11922	0.350879
P26350	19231	Ptma	FALSE	Prothymosin alpha OS=Mus musculus OX=10090 GN=Ptma PE=1 SV=2	0.242064	0.348742
Q5HZI1	102103	Mtus1	FALSE	Microtubule-associated tumor suppressor 1 homolog OS=Mus musculus OX=10090 GN=Mtus1 PE=1 SV=2	-0.0249905	0.0701911
Q9QZM0	54609	Ubqln2	FALSE	Ubiquilin-2 OS=Mus musculus OX=10090 GN=Ubqln2 PE=1 SV=2	0.194016	0.276621
Q9Z315	20227	Sart1	FALSE	U4/U6.U5 tri-snRNP-associated protein 1 OS=Mus musculus OX=10090 GN=Sart1 PE=1 SV=1	0.169212	0.429195
P43883	11520	Plin2	FALSE	Perilipin-2 OS=Mus musculus OX=10090 GN=Plin2 PE=1 SV=2	-0.434739	0.450462
P12787	12858	Cox5a	TRUE	Cytochrome c oxidase subunit 5A, mitochondrial OS=Mus musculus OX=10090 GN=Cox5a PE=1 SV=2	0.729887	1.73266
P32261	11905	Serpinc1	FALSE	Antithrombin-III OS=Mus musculus OX=10090 GN=Serpinc1 PE=1 SV=1	0.165902	0.297189
E9QAT4	227648	Sec16a	FALSE	Protein transport protein Sec16A OS=Mus musculus OX=10090 GN=Sec16a PE=1 SV=1	0.134384	0.225908
Q9JLQ0	12488	Cd2ap	FALSE	CD2-associated protein OS=Mus musculus OX=10090 GN=Cd2ap PE=1 SV=3	0.327226	1.54966
P59325	217869	Eif5	FALSE	Eukaryotic translation initiation factor 5 OS=Mus musculus OX=10090 GN=Eif5 PE=1 SV=1	0.0849528	0.999599
Q80X50	74383	Ubap2l	FALSE	Ubiquitin-associated protein 2-like OS=Mus musculus OX=10090 GN=Ubap2l PE=1 SV=1	0.288682	0.620229
P62960	22608	Ybx1	FALSE	Y-box-binding protein 1 OS=Mus musculus OX=10090 GN=Ybx1 PE=1 SV=3	0.157973	0.999599
P58771	22003	Tpm1	FALSE	Tropomyosin alpha-1 chain OS=Mus musculus OX=10090 GN=Tpm1 PE=1 SV=1	0.423192	1.72847
Q9CPU0	109801	Glo1	FALSE	Lactoylglutathione lyase OS=Mus musculus OX=10090 GN=Glo1 PE=1 SV=3	-0.0743114	0.0646877
P22599	20701	Serpina1b	FALSE	Alpha-1-antitrypsin 1-2 OS=Mus musculus OX=10090 GN=Serpina1b PE=1 SV=2	-0.393599	0.833724
Q60865	53872	Caprin1	FALSE	Caprin-1 OS=Mus musculus OX=10090 GN=Caprin1 PE=1 SV=2	0.328206	0.547886
P10649	14862	Gstm1	FALSE	Glutathione S-transferase Mu 1 OS=Mus musculus OX=10090 GN=Gstm1 PE=1 SV=2	-0.342186	0.287124
P48036	11747	Anxa5	FALSE	Annexin A5 OS=Mus musculus OX=10090 GN=Anxa5 PE=1 SV=1	-0.375725	0.293687
P56480	11947	Atp5b	TRUE	ATP synthase subunit beta, mitochondrial OS=Mus musculus OX=10090 GN=Atp5f1b PE=1 SV=2	0.113542	0.131595
Q80YR5	224902	Safb2	FALSE	Scaffold attachment factor B2 OS=Mus musculus OX=10090 GN=Safb2 PE=1 SV=2	0.230996	0.638487
Q9JHJ0	50875	Tmod3	FALSE	Tropomodulin-3 OS=Mus musculus OX=10090 GN=Tmod3 PE=1 SV=1	0.120645	0.697195
P01901	14972	H2-K1	FALSE	H-2 class I histocompatibility antigen, K-B alpha chain OS=Mus musculus OX=10090 GN=H2-K1 PE=1 SV=1	0.46267	1.05186
Q9WVA4	21346	Tagln2	FALSE	Transgelin-2 OS=Mus musculus OX=10090 GN=Tagln2 PE=1 SV=4	0.204195	0.645363
E9PV24	14161	Fga	FALSE	Fibrinogen alpha chain OS=Mus musculus OX=10090 GN=Fga PE=1 SV=1	0.114921	0.206316
Q8BWS5	243385	Gprin3	FALSE	G protein-regulated inducer of neurite outgrowth 3 OS=Mus musculus OX=10090 GN=Gprin3 PE=1 SV=1	0.277704	0.476357
Q61490	11658	Alcam	FALSE	CD166 antigen OS=Mus musculus OX=10090 GN=Alcam PE=1 SV=3	0.121173	0.773828
D3YXK2	224903	Safb	FALSE	Scaffold attachment factor B1 OS=Mus musculus OX=10090 GN=Safb PE=1 SV=2	0.173824	0.668802
Q6AW69	68178	Cgnl1	FALSE	Cingulin-like protein 1 OS=Mus musculus OX=10090 GN=Cgnl1 PE=1 SV=2	0.150534	0.318005
Q05816	16592	Fabp5	FALSE	Fatty acid-binding protein 5 OS=Mus musculus OX=10090 GN=Fabp5 PE=1 SV=3	0.557616	1.5178
P97450	11957	Atp5j	TRUE	ATP synthase-coupling factor 6, mitochondrial OS=Mus musculus OX=10090 GN=Atp5pf PE=1 SV=1	0.285707	0.514639
Q00898	20704	Serpina1e	FALSE	Alpha-1-antitrypsin 1-5 OS=Mus musculus OX=10090 GN=Serpina1e PE=1 SV=1	-0.186708	0.0866795
Q9Z2I0	56384	Letm1	TRUE	Mitochondrial proton/calcium exchanger protein OS=Mus musculus OX=10090 GN=Letm1 PE=1 SV=1	0.31998	0.70361
P63028	22070	Tpt1	FALSE	Translationally-controlled tumor protein OS=Mus musculus OX=10090 GN=Tpt1 PE=1 SV=1	0.410432	0.771738
Q8VCF0	228607	Mavs	TRUE	Mitochondrial antiviral-signaling protein OS=Mus musculus OX=10090 GN=Mavs PE=1 SV=1	0.482933	1.68407
O70251	55949	Eef1b2	FALSE	Elongation factor 1-beta OS=Mus musculus OX=10090 GN=Eef1b PE=1 SV=5	0.337001	1.56333
O70318	13822	Epb41l2	FALSE	Band 4.1-like protein 2 OS=Mus musculus OX=10090 GN=Epb41l2 PE=1 SV=2	0.183369	0.370528
Q3UGC7	78655	Eif3j1	FALSE	Eukaryotic translation initiation factor 3 subunit J-A OS=Mus musculus OX=10090 GN=Eif3j1 PE=2 SV=1	0.238829	0.509146
O70400	54132	Pdlim1	FALSE	PDZ and LIM domain protein 1 OS=Mus musculus OX=10090 GN=Pdlim1 PE=1 SV=4	0.264031	1.59456
Q8BTI8	75956	Srrm2	FALSE	Serine/arginine repetitive matrix protein 2 OS=Mus musculus OX=10090 GN=Srrm2 PE=1 SV=3	0.17541	0.404069
O88569	53379	Hnrnpa2b1	FALSE	Heterogeneous nuclear ribonucleoproteins A2/B1 OS=Mus musculus OX=10090 GN=Hnrnpa2b1 PE=1 SV=2	-0.143329	0.285894
Q9JHU2	114301	Palmd	FALSE	Palmdelphin OS=Mus musculus OX=10090 GN=Palmd PE=1 SV=1	0.256907	0.676209
Q8K019	72567	Bclaf1	FALSE	Bcl-2-associated transcription factor 1 OS=Mus musculus OX=10090 GN=Bclaf1 PE=1 SV=2	0.115853	0.246335
Q9WTP7	56248	Ak3	TRUE	GTP:AMP phosphotransferase AK3, mitochondrial OS=Mus musculus OX=10090 GN=Ak3 PE=1 SV=3	0.190293	0.239234
P14733	16906	Lmnb1	FALSE	Lamin-B1 OS=Mus musculus OX=10090 GN=Lmnb1 PE=1 SV=3	0.096649	0.33653
Q9WV80	56440	Snx1	FALSE	Sorting nexin-1 OS=Mus musculus OX=10090 GN=Snx1 PE=1 SV=1	0.10615	1.56333
Q61937	18148	Npm1	FALSE	Nucleophosmin OS=Mus musculus OX=10090 GN=Npm1 PE=1 SV=1	0.272031	1.26235
O09044	20619	Snap23	FALSE	Synaptosomal-associated protein 23 OS=Mus musculus OX=10090 GN=Snap23 PE=1 SV=1	0.2582	0.796659
P55302	16976	Lrpap1	FALSE	Alpha-2-macroglobulin receptor-associated protein OS=Mus musculus OX=10090 GN=Lrpap1 PE=1 SV=1	0.430897	1.43875
P29391	14325	Ftl1	FALSE	Ferritin light chain 1 OS=Mus musculus OX=10090 GN=Ftl1 PE=1 SV=2	0.0194948	0.0202637
Q3UJU9	67809	Rmdn3	TRUE	Regulator of microtubule dynamics protein 3 OS=Mus musculus OX=10090 GN=Rmdn3 PE=1 SV=2	0.141619	0.516966
Q63918	20324	Cavin2	FALSE	Caveolae-associated protein 2 OS=Mus musculus OX=10090 GN=Cavin2 PE=1 SV=3	0.300129	0.959697
O35215	13202	Ddt	FALSE	D-dopachrome decarboxylase OS=Mus musculus OX=10090 GN=Ddt PE=1 SV=3	-0.2556	0.269242
Q8VCI5	19298	Pex19	FALSE	Peroxisomal biogenesis factor 19 OS=Mus musculus OX=10090 GN=Pex19 PE=1 SV=1	0.263728	0.570511
Q9ERD7	22152	Tubb3	FALSE	Tubulin beta-3 chain OS=Mus musculus OX=10090 GN=Tubb3 PE=1 SV=1	-0.264529	0.144327
P43277	14957	H1f3	FALSE	Histone H1.3 OS=Mus musculus OX=10090 GN=H1-3 PE=1 SV=2	-0.109676	0.183982
Q9ERG0	65970	Lima1	FALSE	LIM domain and actin-binding protein 1 OS=Mus musculus OX=10090 GN=Lima1 PE=1 SV=3	0.19591	0.661547
O35459	51798	Ech1	TRUE	Delta(3,5)-Delta(2,4)-dienoyl-CoA isomerase, mitochondrial OS=Mus musculus OX=10090 GN=Ech1 PE=1 SV=1	-0.543932	0.357206
P17751	21991	Tpi1	FALSE	Triosephosphate isomerase OS=Mus musculus OX=10090 GN=Tpi1 PE=1 SV=5	-0.171414	0.145448
P10639	22166	Txn1	FALSE	Thioredoxin OS=Mus musculus OX=10090 GN=Txn PE=1 SV=3	0.153114	0.640974
Q8C5W0	94040	Clmn	FALSE	Calmin OS=Mus musculus OX=10090 GN=Clmn PE=1 SV=2	0.0908506	1.13521
P63101	22631	Ywhaz	FALSE	14-3-3 protein zeta/delta OS=Mus musculus OX=10090 GN=Ywhaz PE=1 SV=1	-0.378662	0.386775
Q99JB8	80708	Pacsin3	FALSE	Protein kinase C and casein kinase II substrate protein 3 OS=Mus musculus OX=10090 GN=Pacsin3 PE=1 SV=1	0.121495	1.26235
Q9D281	68303	Fam114a1	FALSE	Protein Noxp20 OS=Mus musculus OX=10090 GN=Fam114a1 PE=1 SV=1	0.040179	0.360125
P15864	50708	H1f2	FALSE	Histone H1.2 OS=Mus musculus OX=10090 GN=H1-2 PE=1 SV=2	0.222189	0.674341
Q61029	21917	Tmpo	FALSE	Lamina-associated polypeptide 2, isoforms beta/delta/epsilon/gamma OS=Mus musculus OX=10090 GN=Tmpo PE=1 SV=4	0.258114	1.09536
Q99KN9	216705	Clint1	FALSE	Clathrin interactor 1 OS=Mus musculus OX=10090 GN=Clint1 PE=1 SV=2	0.293438	1.56333
Q8BUK6	320191	Hook3	FALSE	Protein Hook homolog 3 OS=Mus musculus OX=10090 GN=Hook3 PE=1 SV=2	0.17726	0.413056
Q8K3J1	225887	Ndufs8	TRUE	NADH dehydrogenase [ubiquinone] iron-sulfur protein 8, mitochondrial OS=Mus musculus OX=10090 GN=Ndufs8 PE=1 SV=1	-0.654363	2.08172
Q9D855	67530	Uqcrb	TRUE	Cytochrome b-c1 complex subunit 7 OS=Mus musculus OX=10090 GN=Uqcrb PE=1 SV=3	0.593135	1.72847
Q60605	17904	Myl6	FALSE	Myosin light polypeptide 6 OS=Mus musculus OX=10090 GN=Myl6 PE=1 SV=3	0.270354	1.40799
Q9R0A0	56273	Pex14	FALSE	Peroxisomal membrane protein PEX14 OS=Mus musculus OX=10090 GN=Pex14 PE=1 SV=1	0.234003	0.576148
Q8BVZ1	66968	Plin5	FALSE	Perilipin-5 OS=Mus musculus OX=10090 GN=Plin5 PE=1 SV=1	-0.263018	0.290986
Q99JF8	101739	Psip1	FALSE	PC4 and SFRS1-interacting protein OS=Mus musculus OX=10090 GN=Psip1 PE=1 SV=1	0.214166	0.653187
Q64213	22668	Sf1	FALSE	Splicing factor 1 OS=Mus musculus OX=10090 GN=Sf1 PE=1 SV=6	0.105778	0.919351
Q8K1Z0	67914	Coq9	TRUE	Ubiquinone biosynthesis protein COQ9, mitochondrial OS=Mus musculus OX=10090 GN=Coq9 PE=1 SV=1	0.0333813	0.0507452
Q64523	319176	H2ac20	FALSE	Histone H2A type 2-C OS=Mus musculus OX=10090 GN=H2ac20 PE=1 SV=3	0.72209	0.677322
P09671	20656	Sod2	TRUE	Superoxide dismutase [Mn], mitochondrial OS=Mus musculus OX=10090 GN=Sod2 PE=1 SV=3	0.332463	0.525713
Q62418	13169	Dbnl	FALSE	Drebrin-like protein OS=Mus musculus OX=10090 GN=Dbnl PE=1 SV=2	0.283654	1.56333
Q03265	11946	Atp5a1	TRUE	ATP synthase subunit alpha, mitochondrial OS=Mus musculus OX=10090 GN=Atp5f1a PE=1 SV=1	0.387489	1.26235
P21619	16907	Lmnb2	FALSE	Lamin-B2 OS=Mus musculus OX=10090 GN=Lmnb2 PE=1 SV=2	-0.213302	0.273822
Q8C7G5	66113	Apoa5	FALSE	Apolipoprotein A-V OS=Mus musculus OX=10090 GN=Apoa5 PE=1 SV=1	0.264809	0.575631
Q99NB8	94232	Ubqln4	FALSE	Ubiquilin-4 OS=Mus musculus OX=10090 GN=Ubqln4 PE=1 SV=1	0.319612	0.759265
B9EKI3	232286	Tmf1	FALSE	TATA element modulatory factor OS=Mus musculus OX=10090 GN=Tmf1 PE=1 SV=2	0.14979	0.18786
Q3UM45	66385	Ppp1r7	FALSE	Protein phosphatase 1 regulatory subunit 7 OS=Mus musculus OX=10090 GN=Ppp1r7 PE=1 SV=2	-0.565741	0.591863
Q9D5V6	67043	Syap1	FALSE	Synapse-associated protein 1 OS=Mus musculus OX=10090 GN=Syap1 PE=1 SV=1	0.177687	0.58656
Q61792	16796	Lasp1	FALSE	LIM and SH3 domain protein 1 OS=Mus musculus OX=10090 GN=Lasp1 PE=1 SV=1	0.355848	0.995794
Q8BFU2	319162	H2aw	FALSE	Histone H2A type 3 OS=Mus musculus OX=10090 GN=H2aw PE=1 SV=3	0.285601	0.399365
Q60902	13859	Eps15l1	FALSE	Epidermal growth factor receptor substrate 15-like 1 OS=Mus musculus OX=10090 GN=Eps15l1 PE=1 SV=3	-0.0129243	0.0211676
Q3THE2	67938	Myl12b	FALSE	Myosin regulatory light chain 12B OS=Mus musculus OX=10090 GN=Myl12b PE=1 SV=2	0.268119	1.56333
Q64152	218490	Btf3	FALSE	Transcription factor BTF3 OS=Mus musculus OX=10090 GN=Btf3 PE=1 SV=3	0.251785	0.908772
Q99KJ8	69654	Dctn2	FALSE	Dynactin subunit 2 OS=Mus musculus OX=10090 GN=Dctn2 PE=1 SV=3	0.300926	0.741075
P17182	13806	Eno1	FALSE	Alpha-enolase OS=Mus musculus OX=10090 GN=Eno1 PE=1 SV=3	-0.236203	0.214072
P68254	22630	Ywhaq	FALSE	14-3-3 protein theta OS=Mus musculus OX=10090 GN=Ywhaq PE=1 SV=1	-0.484091	0.445268
P58774	22004	Tpm2	FALSE	Tropomyosin beta chain OS=Mus musculus OX=10090 GN=Tpm2 PE=1 SV=1	0.296364	0.585015
P10711	21399	Tcea1	FALSE	Transcription elongation factor A protein 1 OS=Mus musculus OX=10090 GN=Tcea1 PE=1 SV=2	0.207199	0.990273
Q922R8	71853	Pdia6	FALSE	Protein disulfide-isomerase A6 OS=Mus musculus OX=10090 GN=Pdia6 PE=1 SV=3	-0.18896	0.216395
Q4PZA2	230857	Ece1	FALSE	Endothelin-converting enzyme 1 OS=Mus musculus OX=10090 GN=Ece1 PE=1 SV=1	0.202184	0.458391
Q9WTX5	21402	Skp1	FALSE	S-phase kinase-associated protein 1 OS=Mus musculus OX=10090 GN=Skp1 PE=1 SV=3	0.229703	0.999599
Q80VP1	13854	Epn1	FALSE	Epsin-1 OS=Mus musculus OX=10090 GN=Epn1 PE=1 SV=3	0.17817	0.371662
Q9Z1M8	24010	Ik	FALSE	Protein Red OS=Mus musculus OX=10090 GN=Ik PE=1 SV=2	0.166848	1.12627
Q922Q8	98238	Lrrc59	FALSE	Leucine-rich repeat-containing protein 59 OS=Mus musculus OX=10090 GN=Lrrc59 PE=1 SV=1	0.237339	0.679639
Q9QYE6	27277	Golga5	FALSE	Golgin subfamily A member 5 OS=Mus musculus OX=10090 GN=Golga5 PE=1 SV=2	-0.259215	1.40799
O35114	12492	Scarb2	FALSE	Lysosome membrane protein 2 OS=Mus musculus OX=10090 GN=Scarb2 PE=1 SV=3	0.374785	0.682534
Q60668	11991	Hnrnpd	FALSE	Heterogeneous nuclear ribonucleoprotein D0 OS=Mus musculus OX=10090 GN=Hnrnpd PE=1 SV=2	0.00806612	0.0202209
P54728	19359	Rad23b	FALSE	UV excision repair protein RAD23 homolog B OS=Mus musculus OX=10090 GN=Rad23b PE=1 SV=2	0.0303407	0.0599971
Q9CR16	67738	Ppid	FALSE	Peptidyl-prolyl cis-trans isomerase D OS=Mus musculus OX=10090 GN=Ppid PE=1 SV=3	-0.0753344	0.140168
P09411	18655	Pgk1	FALSE	Phosphoglycerate kinase 1 OS=Mus musculus OX=10090 GN=Pgk1 PE=1 SV=4	-0.454866	0.381127
O35685	18221	Nudc	FALSE	Nuclear migration protein nudC OS=Mus musculus OX=10090 GN=Nudc PE=1 SV=1	-0.1973	0.361794
Q99020	15384	Hnrnpab	FALSE	Heterogeneous nuclear ribonucleoprotein A/B OS=Mus musculus OX=10090 GN=Hnrnpab PE=1 SV=1	0.227564	1.72847
O70570	18703	Pigr	FALSE	Polymeric immunoglobulin receptor OS=Mus musculus OX=10090 GN=Pigr PE=1 SV=1	0.157042	0.254046
O70305	20239	Atxn2	FALSE	Ataxin-2 OS=Mus musculus OX=10090 GN=Atxn2 PE=1 SV=1	0.226256	0.454836
Q9D6R2	67834	Idh3a	TRUE	Isocitrate dehydrogenase [NAD] subunit alpha, mitochondrial OS=Mus musculus OX=10090 GN=Idh3a PE=1 SV=1	-0.102757	0.0544093
Q8BXA1	73124	Golim4	FALSE	Golgi integral membrane protein 4 OS=Mus musculus OX=10090 GN=Golim4 PE=1 SV=1	0.0785413	0.177746
P01899	14964	H2-D1	FALSE	H-2 class I histocompatibility antigen, D-B alpha chain OS=Mus musculus OX=10090 GN=H2-D1 PE=1 SV=2	0.41396	0.416087
Q3TIV5	69082	Zc3h15	FALSE	Zinc finger CCCH domain-containing protein 15 OS=Mus musculus OX=10090 GN=Zc3h15 PE=1 SV=2	0.24259	0.521495
P60710	11461	Actb	FALSE	Actin, cytoplasmic 1 OS=Mus musculus OX=10090 GN=Actb PE=1 SV=1	-0.168369	0.148368
Q61074	14208	Ppm1g	FALSE	Protein phosphatase 1G OS=Mus musculus OX=10090 GN=Ppm1g PE=1 SV=3	0.229932	1.56333
Q922F4	67951	Tubb6	FALSE	Tubulin beta-6 chain OS=Mus musculus OX=10090 GN=Tubb6 PE=1 SV=1	-0.413576	0.425194
Q501J7	100169	Phactr4	FALSE	Phosphatase and actin regulator 4 OS=Mus musculus OX=10090 GN=Phactr4 PE=1 SV=2	0.0903165	0.882179
Q6A068	71702	Cdc5l	FALSE	Cell division cycle 5-like protein OS=Mus musculus OX=10090 GN=Cdc5l PE=1 SV=2	0.0803268	0.18234
P09528	14319	Fth1	TRUE	Ferritin heavy chain OS=Mus musculus OX=10090 GN=Fth1 PE=1 SV=2	0.0336221	0.0293637
P50518	11973	Atp6v1e1	FALSE	V-type proton ATPase subunit E 1 OS=Mus musculus OX=10090 GN=Atp6v1e1 PE=1 SV=2	0.305763	1.85002
Q91W90	105245	Txndc5	FALSE	Thioredoxin domain-containing protein 5 OS=Mus musculus OX=10090 GN=Txndc5 PE=1 SV=2	-0.0193309	0.0225624
Q8K2Q9	71653	Shtn1	FALSE	Shootin-1 OS=Mus musculus OX=10090 GN=Shtn1 PE=1 SV=1	0.138892	0.259101
Q9CZX8	20085	Rps19	FALSE	40S ribosomal protein S19 OS=Mus musculus OX=10090 GN=Rps19 PE=1 SV=3	0.290953	0.973393
Q8CJF7	226747	Ahctf1	FALSE	Protein ELYS OS=Mus musculus OX=10090 GN=Ahctf1 PE=1 SV=1	0.0593485	0.0888492
Q9JKR6	12282	Hyou1	FALSE	Hypoxia up-regulated protein 1 OS=Mus musculus OX=10090 GN=Hyou1 PE=1 SV=1	-0.0249214	0.0588088
Q922Y1	225896	Ubxn1	FALSE	UBX domain-containing protein 1 OS=Mus musculus OX=10090 GN=Ubxn1 PE=1 SV=1	0.181938	0.736415
Q8K5B2	193813	Mcfd2	FALSE	Multiple coagulation factor deficiency protein 2 homolog OS=Mus musculus OX=10090 GN=Mcfd2 PE=1 SV=1	0.518685	0.822847
Q9CWK8	67804	Snx2	FALSE	Sorting nexin-2 OS=Mus musculus OX=10090 GN=Snx2 PE=1 SV=2	-0.113076	0.489612
O09131	14873	Gsto1	FALSE	Glutathione S-transferase omega-1 OS=Mus musculus OX=10090 GN=Gsto1 PE=1 SV=2	-0.276314	0.240623
P97461	20103	Rps5	FALSE	40S ribosomal protein S5 OS=Mus musculus OX=10090 GN=Rps5 PE=1 SV=3	0.0566897	0.116912
Q9DBS5	74764	Klc4	FALSE	Kinesin light chain 4 OS=Mus musculus OX=10090 GN=Klc4 PE=1 SV=1	-0.195705	0.348872
Q91Y97	230163	Aldob	FALSE	Fructose-bisphosphate aldolase B OS=Mus musculus OX=10090 GN=Aldob PE=1 SV=3	-0.324926	0.799245
Q58A65	70834	Spag9	FALSE	C-Jun-amino-terminal kinase-interacting protein 4 OS=Mus musculus OX=10090 GN=Spag9 PE=1 SV=2	0.250001	0.586624
Q5F2E7	68564	Nufip2	FALSE	Nuclear fragile X mental retardation-interacting protein 2 OS=Mus musculus OX=10090 GN=Nufip2 PE=1 SV=1	0.241868	0.585164
Q9CZ44	386649	Nsfl1c	FALSE	NSFL1 cofactor p47 OS=Mus musculus OX=10090 GN=Nsfl1c PE=1 SV=1	0.00444196	0.0259533
Q06890	12759	Clu	FALSE	Clusterin OS=Mus musculus OX=10090 GN=Clu PE=1 SV=1	0.262089	0.287392
Q91Z58	224833	AI661453	FALSE	Uncharacterized protein C6orf132 homolog OS=Mus musculus OX=10090 PE=1 SV=2	0.112618	0.165158
Q99K41	100952	Emilin1	FALSE	EMILIN-1 OS=Mus musculus OX=10090 GN=Emilin1 PE=1 SV=1	0.159627	0.500702
P40630	21780	Tfam	TRUE	Transcription factor A, mitochondrial OS=Mus musculus OX=10090 GN=Tfam PE=1 SV=2	0.228599	0.615774
O08539	30948	Bin1	FALSE	Myc box-dependent-interacting protein 1 OS=Mus musculus OX=10090 GN=Bin1 PE=1 SV=1	0.373886	1.72847
Q61207	19156	Psap	FALSE	Prosaposin OS=Mus musculus OX=10090 GN=Psap PE=1 SV=2	0.583105	1.59051
Q9Z2X1	98758	Hnrnpf	FALSE	Heterogeneous nuclear ribonucleoprotein F OS=Mus musculus OX=10090 GN=Hnrnpf PE=1 SV=3	-0.385479	0.552399
Q8K4L3	225115	Svil	FALSE	Supervillin OS=Mus musculus OX=10090 GN=Svil PE=1 SV=1	0.228799	1.26442
Q9CSN1	66354	Snw1	FALSE	SNW domain-containing protein 1 OS=Mus musculus OX=10090 GN=Snw1 PE=1 SV=3	0.0934955	0.882179
Q8CI51	56376	Pdlim5	FALSE	PDZ and LIM domain protein 5 OS=Mus musculus OX=10090 GN=Pdlim5 PE=1 SV=4	0.0994052	0.342845
Q8BG05	229279	Hnrnpa3	FALSE	Heterogeneous nuclear ribonucleoprotein A3 OS=Mus musculus OX=10090 GN=Hnrnpa3 PE=1 SV=1	-0.0678685	0.0882149
Q9WVE8	23970	Pacsin2	FALSE	Protein kinase C and casein kinase substrate in neurons protein 2 OS=Mus musculus OX=10090 GN=Pacsin2 PE=1 SV=1	-0.0843091	0.156911
Q61233	18826	Lcp1	FALSE	Plastin-2 OS=Mus musculus OX=10090 GN=Lcp1 PE=1 SV=4	0.318507	0.670377
Q9CQH7	70533	Btf3l4	FALSE	Transcription factor BTF3 homolog 4 OS=Mus musculus OX=10090 GN=Btf3l4 PE=1 SV=1	0.300515	0.783418
P15532	18102	Nme1	FALSE	Nucleoside diphosphate kinase A OS=Mus musculus OX=10090 GN=Nme1 PE=1 SV=1	-0.170033	0.186765
P63242	276770	Eif5a	FALSE	Eukaryotic translation initiation factor 5A-1 OS=Mus musculus OX=10090 GN=Eif5a PE=1 SV=2	-0.0915397	0.11308
Q8R1S4	211401	Mtss1	FALSE	Protein MTSS 1 OS=Mus musculus OX=10090 GN=Mtss1 PE=1 SV=1	0.0205861	0.0444778
Q99K30	98845	Eps8l2	FALSE	Epidermal growth factor receptor kinase substrate 8-like protein 2 OS=Mus musculus OX=10090 GN=Eps8l2 PE=1 SV=1	-0.092068	0.167342
Q01853	269523	Vcp	FALSE	Transitional endoplasmic reticulum ATPase OS=Mus musculus OX=10090 GN=Vcp PE=1 SV=4	-0.23015	0.47998
Q61176	11846	Arg1	FALSE	Arginase-1 OS=Mus musculus OX=10090 GN=Arg1 PE=1 SV=1	-0.10753	0.674341
Q9D1Q6	76299	Erp44	FALSE	Endoplasmic reticulum resident protein 44 OS=Mus musculus OX=10090 GN=Erp44 PE=1 SV=1	-0.386242	0.313783
O35691	18949	Pnn	FALSE	Pinin OS=Mus musculus OX=10090 GN=Pnn PE=1 SV=4	-0.0408029	0.125357
Q9CRB9	66075	Chchd3	TRUE	MICOS complex subunit Mic19 OS=Mus musculus OX=10090 GN=Chchd3 PE=1 SV=1	0.421682	1.90353
Q9DBP5	66588	Cmpk1	FALSE	UMP-CMP kinase OS=Mus musculus OX=10090 GN=Cmpk1 PE=1 SV=1	-0.187422	0.203199
P97449	16790	Anpep	FALSE	Aminopeptidase N OS=Mus musculus OX=10090 GN=Anpep PE=1 SV=4	-0.803424	0.60496
P29699	11625	Ahsg	FALSE	Alpha-2-HS-glycoprotein OS=Mus musculus OX=10090 GN=Ahsg PE=1 SV=1	0.40392	1.01773
P67778	18673	Phb	TRUE	Prohibitin OS=Mus musculus OX=10090 GN=Phb PE=1 SV=1	-0.347995	0.217641
P97372	19188	Psme2	FALSE	Proteasome activator complex subunit 2 OS=Mus musculus OX=10090 GN=Psme2 PE=1 SV=4	-0.0897294	0.117352
Q61733	57312	Mrps31	TRUE	28S ribosomal protein S31, mitochondrial OS=Mus musculus OX=10090 GN=Mrps31 PE=1 SV=1	0.652679	1.55425
P33622	11814	Apoc3	FALSE	Apolipoprotein C-III OS=Mus musculus OX=10090 GN=Apoc3 PE=1 SV=2	-0.0961476	0.203783
O54931	11641	Akap2	FALSE	A-kinase anchor protein 2 OS=Mus musculus OX=10090 GN=Akap2 PE=1 SV=3	0.34782	1.40799
Q9CR98	66488	Fam136a	TRUE	Protein FAM136A OS=Mus musculus OX=10090 GN=Fam136a PE=1 SV=1	0.618494	2.04996
Q9QXT0	56530	Cnpy2	FALSE	Protein canopy homolog 2 OS=Mus musculus OX=10090 GN=Cnpy2 PE=1 SV=1	0.316647	1.12873
P19536	12859	Cox5b	TRUE	Cytochrome c oxidase subunit 5B, mitochondrial OS=Mus musculus OX=10090 GN=Cox5b PE=1 SV=1	0.317578	0.479063
Q8VBW8	192653	Ttc36	FALSE	Tetratricopeptide repeat protein 36 OS=Mus musculus OX=10090 GN=Ttc36 PE=1 SV=1	0.0570611	0.131355
Q9ER00	100226	Stx12	FALSE	Syntaxin-12 OS=Mus musculus OX=10090 GN=Stx12 PE=1 SV=1	0.18024	0.813864
P30999	12388	Ctnnd1	FALSE	Catenin delta-1 OS=Mus musculus OX=10090 GN=Ctnnd1 PE=1 SV=2	-0.119425	0.587581
Q921T2	208263	Tor1aip1	FALSE	Torsin-1A-interacting protein 1 OS=Mus musculus OX=10090 GN=Tor1aip1 PE=1 SV=3	0.0378311	0.218236
Q8CHG3	70297	Gcc2	FALSE	GRIP and coiled-coil domain-containing protein 2 OS=Mus musculus OX=10090 GN=Gcc2 PE=1 SV=2	-0.22724	1.0721
P07759	20714	Serpina3k	FALSE	Serine protease inhibitor A3K OS=Mus musculus OX=10090 GN=Serpina3k PE=1 SV=2	0.0376022	0.0475605
P62073	30059	Timm10	TRUE	Mitochondrial import inner membrane translocase subunit Tim10 OS=Mus musculus OX=10090 GN=Timm10 PE=1 SV=1	0.729693	1.91936
O88685	19182	Psmc3	FALSE	26S proteasome regulatory subunit 6A OS=Mus musculus OX=10090 GN=Psmc3 PE=1 SV=2	-0.557008	0.528527
Q9QX47	20658	Son	FALSE	Protein SON OS=Mus musculus OX=10090 GN=Son PE=1 SV=2	0.0308512	0.0290076
P34927	11889	Asgr1	FALSE	Asialoglycoprotein receptor 1 OS=Mus musculus OX=10090 GN=Asgr1 PE=1 SV=4	0.0755406	0.169424
Q91XC8	223453	Dap	FALSE	Death-associated protein 1 OS=Mus musculus OX=10090 GN=Dap PE=1 SV=3	0.426002	0.732907
P49710	15163	Hcls1	FALSE	Hematopoietic lineage cell-specific protein OS=Mus musculus OX=10090 GN=Hcls1 PE=1 SV=2	0.374642	0.51148
P18760	12631	Cfl1	FALSE	Cofilin-1 OS=Mus musculus OX=10090 GN=Cfl1 PE=1 SV=3	-0.278162	0.295775
P43274	50709	H1f4	FALSE	Histone H1.4 OS=Mus musculus OX=10090 GN=H1-4 PE=1 SV=2	-0.171299	0.369956
Q7TQH0	233871	Atxn2l	FALSE	Ataxin-2-like protein OS=Mus musculus OX=10090 GN=Atxn2l PE=1 SV=1	0.179545	0.436761
P61458	13180	Pcbd1	FALSE	Pterin-4-alpha-carbinolamine dehydratase OS=Mus musculus OX=10090 GN=Pcbd1 PE=1 SV=2	0.0347702	0.0427961
Q9WTQ5	83397	Akap12	FALSE	A-kinase anchor protein 12 OS=Mus musculus OX=10090 GN=Akap12 PE=1 SV=1	0.349026	0.413968
Q9QXY6	57440	Ehd3	FALSE	EH domain-containing protein 3 OS=Mus musculus OX=10090 GN=Ehd3 PE=1 SV=2	0.187088	0.583493
P28656	53605	Nap1l1	FALSE	Nucleosome assembly protein 1-like 1 OS=Mus musculus OX=10090 GN=Nap1l1 PE=1 SV=2	0.234844	0.605954
P19157	14870	Gstp1	FALSE	Glutathione S-transferase P 1 OS=Mus musculus OX=10090 GN=Gstp1 PE=1 SV=2	-0.555251	0.201488
Q9CY50	107513	Ssr1	FALSE	Translocon-associated protein subunit alpha OS=Mus musculus OX=10090 GN=Ssr1 PE=1 SV=1	0.190311	0.50795
P56959	233908	Fus	FALSE	RNA-binding protein FUS OS=Mus musculus OX=10090 GN=Fus PE=1 SV=1	0.19715	1.56333
Q99LC5	110842	Etfa	TRUE	Electron transfer flavoprotein subunit alpha, mitochondrial OS=Mus musculus OX=10090 GN=Etfa PE=1 SV=2	-0.308197	0.203601
Q9D8U8	69178	Snx5	FALSE	Sorting nexin-5 OS=Mus musculus OX=10090 GN=Snx5 PE=1 SV=1	-0.0819861	1.12627
P08003	12304	Pdia4	FALSE	Protein disulfide-isomerase A4 OS=Mus musculus OX=10090 GN=Pdia4 PE=1 SV=3	-0.289063	0.644966
Q3UTJ2	234214	Sorbs2	FALSE	Sorbin and SH3 domain-containing protein 2 OS=Mus musculus OX=10090 GN=Sorbs2 PE=1 SV=2	-0.224777	0.904077
Q8K4Z5	67465	Sf3a1	FALSE	Splicing factor 3A subunit 1 OS=Mus musculus OX=10090 GN=Sf3a1 PE=1 SV=1	0.0133223	0.0249694
P70296	23980	Pebp1	FALSE	Phosphatidylethanolamine-binding protein 1 OS=Mus musculus OX=10090 GN=Pebp1 PE=1 SV=3	0.0312174	0.0495197
P01897	14964	H2-D1	FALSE	H-2 class I histocompatibility antigen, L-D alpha chain OS=Mus musculus OX=10090 GN=H2-L PE=1 SV=2	-0.33334	0.360125
Q9WV55	30960	Vapa	FALSE	Vesicle-associated membrane protein-associated protein A OS=Mus musculus OX=10090 GN=Vapa PE=1 SV=2	-0.189473	0.247133
P70194	51811	Clec4f	FALSE	C-type lectin domain family 4 member F OS=Mus musculus OX=10090 GN=Clec4f PE=1 SV=1	0.0711649	0.139385
P60335	23983	Pcbp1	FALSE	Poly(rC)-binding protein 1 OS=Mus musculus OX=10090 GN=Pcbp1 PE=1 SV=1	-0.185283	0.210527
Q91WK0	71268	Lrrfip2	FALSE	Leucine-rich repeat flightless-interacting protein 2 OS=Mus musculus OX=10090 GN=Lrrfip2 PE=1 SV=1	0.276073	0.999599
Q9D8Y0	27984	Efhd2	FALSE	EF-hand domain-containing protein D2 OS=Mus musculus OX=10090 GN=Efhd2 PE=1 SV=1	0.181912	0.734315
Q78JT3	107766	Haao	FALSE	3-hydroxyanthranilate 3,4-dioxygenase OS=Mus musculus OX=10090 GN=Haao PE=1 SV=1	-0.687795	0.407409
Q80WW9	77006	Ddrgk1	FALSE	DDRGK domain-containing protein 1 OS=Mus musculus OX=10090 GN=Ddrgk1 PE=1 SV=2	0.401296	0.927819
P04223	14972	H2-K1	FALSE	H-2 class I histocompatibility antigen, K-K alpha chain OS=Mus musculus OX=10090 GN=H2-K1 PE=1 SV=1	-0.145505	0.360125
Q8BIQ5	108062	Cstf2	FALSE	Cleavage stimulation factor subunit 2 OS=Mus musculus OX=10090 GN=Cstf2 PE=1 SV=2	0.0675602	0.175075
Q9JKB3	56449	Ybx3	FALSE	Y-box-binding protein 3 OS=Mus musculus OX=10090 GN=Ybx3 PE=1 SV=2	0.270365	0.567457
O08677	16644	Kng1	FALSE	Kininogen-1 OS=Mus musculus OX=10090 GN=Kng1 PE=1 SV=1	-0.229159	0.653458
Q9DB15	56282	Mrpl12	TRUE	39S ribosomal protein L12, mitochondrial OS=Mus musculus OX=10090 GN=Mrpl12 PE=1 SV=2	0.709915	1.43187
E9Q5C9	70769	Nolc1	FALSE	Nucleolar and coiled-body phosphoprotein 1 OS=Mus musculus OX=10090 GN=Nolc1 PE=1 SV=1	-0.103076	0.144613
Q78ZA7	17955	Nap1l4	FALSE	Nucleosome assembly protein 1-like 4 OS=Mus musculus OX=10090 GN=Nap1l4 PE=1 SV=1	0.186511	0.592723
P48428	21371	Tbca	FALSE	Tubulin-specific chaperone A OS=Mus musculus OX=10090 GN=Tbca PE=1 SV=3	0.391822	1.2333
Q99NB9	81898	Sf3b1	FALSE	Splicing factor 3B subunit 1 OS=Mus musculus OX=10090 GN=Sf3b1 PE=1 SV=1	0.130821	0.119064
O35490	12116	Bhmt	FALSE	Betaine--homocysteine S-methyltransferase 1 OS=Mus musculus OX=10090 GN=Bhmt PE=1 SV=1	-0.0823655	0.152934
Q8BKI2	213988	Tnrc6b	FALSE	Trinucleotide repeat-containing gene 6B protein OS=Mus musculus OX=10090 GN=Tnrc6b PE=1 SV=2	0.254075	1.12627
Q05D44	226982	Eif5b	FALSE	Eukaryotic translation initiation factor 5B OS=Mus musculus OX=10090 GN=Eif5b PE=1 SV=2	0.204318	0.312806
Q9CQV8	54401	Ywhab	FALSE	14-3-3 protein beta/alpha OS=Mus musculus OX=10090 GN=Ywhab PE=1 SV=3	-0.593835	0.514449
Q9CQA3	67680	Sdhb	TRUE	Succinate dehydrogenase [ubiquinone] iron-sulfur subunit, mitochondrial OS=Mus musculus OX=10090 GN=Sdhb PE=1 SV=1	0.0868089	0.0621075
Q8BKX1	108100	Baiap2	FALSE	Brain-specific angiogenesis inhibitor 1-associated protein 2 OS=Mus musculus OX=10090 GN=Baiap2 PE=1 SV=2	-0.0363185	0.0756633
Q99L13	58875	Hibadh	TRUE	3-hydroxyisobutyrate dehydrogenase, mitochondrial OS=Mus musculus OX=10090 GN=Hibadh PE=1 SV=1	0.184635	0.120805
P97792	13052	Cxadr	FALSE	Coxsackievirus and adenovirus receptor homolog OS=Mus musculus OX=10090 GN=Cxadr PE=1 SV=1	0.0710397	0.0684913
Q8WTY4	109006	Ciapin1	FALSE	Anamorsin OS=Mus musculus OX=10090 GN=Ciapin1 PE=1 SV=1	0.707389	2.0677
O70252	15369	Hmox2	FALSE	Heme oxygenase 2 OS=Mus musculus OX=10090 GN=Hmox2 PE=1 SV=1	0.127467	0.340212
Q3URD3	83997	Slmap	FALSE	Sarcolemmal membrane-associated protein OS=Mus musculus OX=10090 GN=Slmap PE=1 SV=2	0.159578	1.36537
Q3UQ44	544963	Iqgap2	FALSE	Ras GTPase-activating-like protein IQGAP2 OS=Mus musculus OX=10090 GN=Iqgap2 PE=1 SV=2	-1.07699	1.26235
Q99P72	68585	Rtn4	FALSE	Reticulon-4 OS=Mus musculus OX=10090 GN=Rtn4 PE=1 SV=2	0.556046	0.982439
P09813	11807	Apoa2	FALSE	Apolipoprotein A-II OS=Mus musculus OX=10090 GN=Apoa2 PE=1 SV=2	0.0467561	0.0658464
Q9CYZ2	66314	Tpd52l2	FALSE	Tumor protein D54 OS=Mus musculus OX=10090 GN=Tpd52l2 PE=1 SV=1	0.363879	0.926194
Q91ZX7	16971	Lrp1	FALSE	Prolow-density lipoprotein receptor-related protein 1 OS=Mus musculus OX=10090 GN=Lrp1 PE=1 SV=1	0.115608	0.330766
O35711	19024	Ppfibp2	FALSE	Liprin-beta-2 OS=Mus musculus OX=10090 GN=Ppfibp2 PE=1 SV=3	-0.0563323	0.127655
P10605	13030	Ctsb	FALSE	Cathepsin B OS=Mus musculus OX=10090 GN=Ctsb PE=1 SV=2	-0.103479	0.116889
P49586	13026	Pcyt1a	FALSE	Choline-phosphate cytidylyltransferase A OS=Mus musculus OX=10090 GN=Pcyt1a PE=1 SV=1	-0.0810579	0.166689
Q3UMT1	232807	Ppp1r12c	FALSE	Protein phosphatase 1 regulatory subunit 12C OS=Mus musculus OX=10090 GN=Ppp1r12c PE=1 SV=1	-0.158733	0.437782
P48758	12408	Cbr1	FALSE	Carbonyl reductase [NADPH] 1 OS=Mus musculus OX=10090 GN=Cbr1 PE=1 SV=3	-0.766212	0.518738
Q8BP92	26611	Rcn2	FALSE	Reticulocalbin-2 OS=Mus musculus OX=10090 GN=Rcn2 PE=1 SV=1	0.481747	1.26087
O08715	11640	Akap1	TRUE	A-kinase anchor protein 1, mitochondrial OS=Mus musculus OX=10090 GN=Akap1 PE=1 SV=4	0.135036	0.207717
P46938	22601	Yap1	FALSE	Transcriptional coactivator YAP1 OS=Mus musculus OX=10090 GN=Yap1 PE=1 SV=2	0.124557	0.430951
P29341	18458	Pabpc1	FALSE	Polyadenylate-binding protein 1 OS=Mus musculus OX=10090 GN=Pabpc1 PE=1 SV=2	0.0572266	0.0853796
Q61335	27061	Bcap31	FALSE	B-cell receptor-associated protein 31 OS=Mus musculus OX=10090 GN=Bcap31 PE=1 SV=4	0.00834538	0.0118924
P62852	75617	Rps25	FALSE	40S ribosomal protein S25 OS=Mus musculus OX=10090 GN=Rps25 PE=1 SV=1	0.356488	1.40799
Q99JY3	107526	Gimap4	FALSE	GTPase IMAP family member 4 OS=Mus musculus OX=10090 GN=Gimap4 PE=1 SV=2	-0.21607	0.22807
Q9JHL1	65962	Slc9a3r2	FALSE	Na(+)/H(+) exchange regulatory cofactor NHE-RF2 OS=Mus musculus OX=10090 GN=Slc9a3r2 PE=1 SV=2	0.247442	0.840585
Q9DB20	28080	Atp5o	TRUE	ATP synthase subunit O, mitochondrial OS=Mus musculus OX=10090 GN=Atp5po PE=1 SV=1	0.117984	0.583493
Q9D273	77697	Mmab	TRUE	Corrinoid adenosyltransferase OS=Mus musculus OX=10090 GN=Mmab PE=1 SV=1	0.496665	1.59274
O88746	21968	Tom1	FALSE	Target of Myb protein 1 OS=Mus musculus OX=10090 GN=Tom1 PE=1 SV=1	0.222677	1.00927
O08784	21453	Tcof1	FALSE	Treacle protein OS=Mus musculus OX=10090 GN=Tcof1 PE=1 SV=1	0.486233	1.56333
P31809	26365	Ceacam1	FALSE	Carcinoembryonic antigen-related cell adhesion molecule 1 OS=Mus musculus OX=10090 GN=Ceacam1 PE=1 SV=1	0.334244	0.632244
Q62093	20382	Srsf2	FALSE	Serine/arginine-rich splicing factor 2 OS=Mus musculus OX=10090 GN=Srsf2 PE=1 SV=4	-0.377121	0.383645
Q9CQ19	98932	Myl9	FALSE	Myosin regulatory light polypeptide 9 OS=Mus musculus OX=10090 GN=Myl9 PE=1 SV=3	0.135889	0.360858
Q7TNV0	110052	Dek	FALSE	Protein DEK OS=Mus musculus OX=10090 GN=Dek PE=1 SV=1	0.198685	0.509693
Q00915	19659	Rbp1	FALSE	Retinol-binding protein 1 OS=Mus musculus OX=10090 GN=Rbp1 PE=1 SV=2	-0.0382092	0.0487457
Q6PAM1	109658	Txlna	FALSE	Alpha-taxilin OS=Mus musculus OX=10090 GN=Txlna PE=1 SV=1	0.147662	0.214201
P14426	14964	H2-D1	FALSE	H-2 class I histocompatibility antigen, D-K alpha chain OS=Mus musculus OX=10090 GN=H2-D1 PE=1 SV=1	-1.20704	0.206755
Q8BJ05	75553	Zc3h14	FALSE	Zinc finger CCCH domain-containing protein 14 OS=Mus musculus OX=10090 GN=Zc3h14 PE=1 SV=1	0.101162	0.273602
Q62165	13138	Dag1	FALSE	Dystroglycan 1 OS=Mus musculus OX=10090 GN=Dag1 PE=1 SV=4	0.314273	0.801038
P61022	56398	Chp1	FALSE	Calcineurin B homologous protein 1 OS=Mus musculus OX=10090 GN=Chp1 PE=1 SV=2	0.0416328	0.109796
P68134	11459	Acta1	FALSE	Actin, alpha skeletal muscle OS=Mus musculus OX=10090 GN=Acta1 PE=1 SV=1	0.0112238	0.00676766
Q3UMU9	15193	Hdgfl2	FALSE	Hepatoma-derived growth factor-related protein 2 OS=Mus musculus OX=10090 GN=Hdgfl2 PE=1 SV=1	-0.19107	0.499239
P31230	13722	Aimp1	FALSE	Aminoacyl tRNA synthase complex-interacting multifunctional protein 1 OS=Mus musculus OX=10090 GN=Aimp1 PE=1 SV=2	-0.11668	0.268946
P62075	30055	Timm13	TRUE	Mitochondrial import inner membrane translocase subunit Tim13 OS=Mus musculus OX=10090 GN=Timm13 PE=1 SV=1	0.46883	1.22028
Q61033	21917	Tmpo	FALSE	Lamina-associated polypeptide 2, isoforms alpha/zeta OS=Mus musculus OX=10090 GN=Tmpo PE=1 SV=4	-0.166478	0.505167
Q62419	20405	Sh3gl1	FALSE	Endophilin-A2 OS=Mus musculus OX=10090 GN=Sh3gl1 PE=1 SV=1	0.184832	0.862713
Q9CXI5	74840	Manf	FALSE	Mesencephalic astrocyte-derived neurotrophic factor OS=Mus musculus OX=10090 GN=Manf PE=1 SV=1	0.373116	1.0661
Q64345	15959	Ifit3	FALSE	Interferon-induced protein with tetratricopeptide repeats 3 OS=Mus musculus OX=10090 GN=Ifit3 PE=1 SV=1	0.448625	1.16371
Q8C3X2	66365	Ccdc90b	TRUE	Coiled-coil domain-containing protein 90B, mitochondrial OS=Mus musculus OX=10090 GN=Ccdc90b PE=1 SV=1	0.679382	2.32105
P62897	13063	Cycs	TRUE	Cytochrome c, somatic OS=Mus musculus OX=10090 GN=Cycs PE=1 SV=2	0.677688	1.90353
Q9D554	75062	Sf3a3	FALSE	Splicing factor 3A subunit 3 OS=Mus musculus OX=10090 GN=Sf3a3 PE=1 SV=2	-0.317922	0.49107
E9Q394	75547	Akap13	FALSE	A-kinase anchor protein 13 OS=Mus musculus OX=10090 GN=Akap13 PE=1 SV=1	0.262269	0.389794
P49443	19042	Ppm1a	FALSE	Protein phosphatase 1A OS=Mus musculus OX=10090 GN=Ppm1a PE=1 SV=1	-0.315767	0.409114
P16015	12350	Car3	FALSE	Carbonic anhydrase 3 OS=Mus musculus OX=10090 GN=Ca3 PE=1 SV=3	-0.247281	0.285825
Q9WUK2	22384	Eif4h	FALSE	Eukaryotic translation initiation factor 4H OS=Mus musculus OX=10090 GN=Eif4h PE=1 SV=3	0.111151	0.278245
Q01768	18103	Nme2	FALSE	Nucleoside diphosphate kinase B OS=Mus musculus OX=10090 GN=Nme2 PE=1 SV=1	-0.118425	0.114343
Q99KF1	67511	Tmed9	FALSE	Transmembrane emp24 domain-containing protein 9 OS=Mus musculus OX=10090 GN=Tmed9 PE=1 SV=2	-0.322168	0.358376
Q99LX0	57320	Park7	TRUE	Parkinson disease protein 7 homolog OS=Mus musculus OX=10090 GN=Park7 PE=1 SV=1	-0.266547	0.23566
Q6P9Q6	338355	Fkbp15	FALSE	FK506-binding protein 15 OS=Mus musculus OX=10090 GN=Fkbp15 PE=1 SV=2	-0.00173494	0.00263887
Q9CPY7	66988	Lap3	TRUE	Cytosol aminopeptidase OS=Mus musculus OX=10090 GN=Lap3 PE=1 SV=3	-0.0576681	0.773828
Q9WV54	11886	Asah1	FALSE	Acid ceramidase OS=Mus musculus OX=10090 GN=Asah1 PE=1 SV=1	-0.244993	0.473818
Q6ZPZ3	330474	Zc3h4	FALSE	Zinc finger CCCH domain-containing protein 4 OS=Mus musculus OX=10090 GN=Zc3h4 PE=1 SV=2	0.172201	0.495936
Q9D6S7	67871	Mrrf	TRUE	Ribosome-recycling factor, mitochondrial OS=Mus musculus OX=10090 GN=Mrrf PE=1 SV=1	0.529672	1.8724
Q283N4	231903	Urad	FALSE	2-oxo-4-hydroxy-4-carboxy-5-ureidoimidazoline decarboxylase OS=Mus musculus OX=10090 GN=Urad PE=1 SV=1	0.0864286	0.299673
P19783	12857	Cox4i1	TRUE	Cytochrome c oxidase subunit 4 isoform 1, mitochondrial OS=Mus musculus OX=10090 GN=Cox4i1 PE=1 SV=2	-0.168396	0.0860809
Q9R257	15199	Hebp1	TRUE	Heme-binding protein 1 OS=Mus musculus OX=10090 GN=Hebp1 PE=1 SV=2	0.345686	1.0381
A2ALU4	110380	Shroom2	FALSE	Protein Shroom2 OS=Mus musculus OX=10090 GN=Shroom2 PE=1 SV=1	0.0277536	0.03807
Q9ERB0	67474	Snap29	TRUE	Synaptosomal-associated protein 29 OS=Mus musculus OX=10090 GN=Snap29 PE=1 SV=1	0.354014	0.912038
Q9D024	67163	Ccdc47	FALSE	PAT complex subunit CCDC47 OS=Mus musculus OX=10090 GN=Ccdc47 PE=1 SV=2	-0.229002	0.274163
O35551	54189	Rabep1	FALSE	Rab GTPase-binding effector protein 1 OS=Mus musculus OX=10090 GN=Rabep1 PE=1 SV=2	0.0619649	0.190568
Q61508	13601	Ecm1	FALSE	Extracellular matrix protein 1 OS=Mus musculus OX=10090 GN=Ecm1 PE=1 SV=2	0.185412	0.420486
Q99LI8	15239	Hgs	FALSE	Hepatocyte growth factor-regulated tyrosine kinase substrate OS=Mus musculus OX=10090 GN=Hgs PE=1 SV=2	-0.0181042	0.0532302
Q6ZQ58	73158	Larp1	FALSE	La-related protein 1 OS=Mus musculus OX=10090 GN=Larp1 PE=1 SV=3	-0.171	0.231404
P70349	15254	Hint1	TRUE	Adenosine 5'-monophosphoramidase HINT1 OS=Mus musculus OX=10090 GN=Hint1 PE=1 SV=3	-0.0309743	0.0375678
Q99L47	70356	St13	FALSE	Hsc70-interacting protein OS=Mus musculus OX=10090 GN=St13 PE=1 SV=1	0.0793181	0.199298
Q9WUR9	11639	Ak4	TRUE	Adenylate kinase 4, mitochondrial OS=Mus musculus OX=10090 GN=Ak4 PE=1 SV=1	0.190905	0.217933
Q9CR00	67151	Psmd9	FALSE	26S proteasome non-ATPase regulatory subunit 9 OS=Mus musculus OX=10090 GN=Psmd9 PE=1 SV=1	0.163899	0.999599
Q9JJG0	57752	Tacc2	FALSE	Transforming acidic coiled-coil-containing protein 2 OS=Mus musculus OX=10090 GN=Tacc2 PE=1 SV=2	-0.0351422	0.0443414
Q62318	21849	Trim28	FALSE	Transcription intermediary factor 1-beta OS=Mus musculus OX=10090 GN=Trim28 PE=1 SV=3	0.121524	0.407202
Q99MR6	83701	Srrt	FALSE	Serrate RNA effector molecule homolog OS=Mus musculus OX=10090 GN=Srrt PE=1 SV=1	-0.051974	0.426679
Q8CGK3	74142	Lonp1	TRUE	Lon protease homolog, mitochondrial OS=Mus musculus OX=10090 GN=Lonp1 PE=1 SV=2	0.325021	0.681717
Q61545	14030	Ewsr1	FALSE	RNA-binding protein EWS OS=Mus musculus OX=10090 GN=Ewsr1 PE=1 SV=2	0.225182	0.968305
Q62167	13205	Ddx3x	FALSE	ATP-dependent RNA helicase DDX3X OS=Mus musculus OX=10090 GN=Ddx3x PE=1 SV=3	0.12391	0.19936
P26645	17118	Marcks	FALSE	Myristoylated alanine-rich C-kinase substrate OS=Mus musculus OX=10090 GN=Marcks PE=1 SV=2	0.383005	0.891317
Q8K3K8	71648	Optn	FALSE	Optineurin OS=Mus musculus OX=10090 GN=Optn PE=1 SV=1	0.142442	0.214513
Q03734	20717	Serpina3m	FALSE	Serine protease inhibitor A3M OS=Mus musculus OX=10090 GN=Serpina3m PE=1 SV=2	0.00763426	0.0114489
Q91XF0	103711	Pnpo	TRUE	Pyridoxine-5'-phosphate oxidase OS=Mus musculus OX=10090 GN=Pnpo PE=1 SV=1	-0.0336249	0.0669026
O55111	13511	Dsg2	FALSE	Desmoglein-2 OS=Mus musculus OX=10090 GN=Dsg2 PE=1 SV=3	0.216082	0.470452
Q91WK5	68133	Gcsh	TRUE	Glycine cleavage system H protein, mitochondrial OS=Mus musculus OX=10090 GN=Gcsh PE=1 SV=2	0.72448	2.13267
Q9CRD0	68095	Ociad1	TRUE	OCIA domain-containing protein 1 OS=Mus musculus OX=10090 GN=Ociad1 PE=1 SV=1	0.0572438	0.0833689
P11087	12842	Col1a1	FALSE	Collagen alpha-1(I) chain OS=Mus musculus OX=10090 GN=Col1a1 PE=1 SV=4	0.330171	0.465325
Q8BYU6	240832	Tor1aip2	FALSE	Torsin-1A-interacting protein 2 OS=Mus musculus OX=10090 GN=Tor1aip2 PE=1 SV=1	-0.300476	0.393095
Q99K51	102866	Pls3	FALSE	Plastin-3 OS=Mus musculus OX=10090 GN=Pls3 PE=1 SV=3	0.219697	0.336096
Q9DAW9	71994	Cnn3	FALSE	Calponin-3 OS=Mus musculus OX=10090 GN=Cnn3 PE=1 SV=1	0.123649	0.377525
P51885	17022	Lum	FALSE	Lumican OS=Mus musculus OX=10090 GN=Lum PE=1 SV=2	0.282223	0.535293
Q8VC30	225913	Tkfc	FALSE	Triokinase/FMN cyclase OS=Mus musculus OX=10090 GN=Tkfc PE=1 SV=1	-0.077535	0.150589
P55937	269682	Golga3	FALSE	Golgin subfamily A member 3 OS=Mus musculus OX=10090 GN=Golga3 PE=1 SV=3	-0.39548	1.72847
Q62393	21985	Tpd52	FALSE	Tumor protein D52 OS=Mus musculus OX=10090 GN=Tpd52 PE=1 SV=2	0.345262	0.911357
Q3UHX2	231887	Pdap1	FALSE	28 kDa heat- and acid-stable phosphoprotein OS=Mus musculus OX=10090 GN=Pdap1 PE=1 SV=1	0.314348	0.852947
Q61112	20318	Sdf4	FALSE	45 kDa calcium-binding protein OS=Mus musculus OX=10090 GN=Sdf4 PE=1 SV=1	0.191041	0.999599
P62334	67089	Psmc6	FALSE	26S proteasome regulatory subunit 10B OS=Mus musculus OX=10090 GN=Psmc6 PE=1 SV=1	-0.585119	0.408706
Q8BI72	70925	Cdkn2aip	FALSE	CDKN2A-interacting protein OS=Mus musculus OX=10090 GN=Cdkn2aip PE=1 SV=1	0.0628595	0.501032
Q9JKS5	56541	Habp4	FALSE	Intracellular hyaluronan-binding protein 4 OS=Mus musculus OX=10090 GN=Habp4 PE=1 SV=2	0.0928932	0.12693
Q62446	30795	Fkbp3	FALSE	Peptidyl-prolyl cis-trans isomerase FKBP3 OS=Mus musculus OX=10090 GN=Fkbp3 PE=1 SV=2	0.307494	1.55212
Q9CR41	67693	Hypk	FALSE	Huntingtin-interacting protein K OS=Mus musculus OX=10090 GN=Hypk PE=1 SV=2	0.134743	0.192347
P15626	14863	Gstm2	FALSE	Glutathione S-transferase Mu 2 OS=Mus musculus OX=10090 GN=Gstm2 PE=1 SV=2	-0.375723	0.359489
Q9D819	67895	Ppa1	FALSE	Inorganic pyrophosphatase OS=Mus musculus OX=10090 GN=Ppa1 PE=1 SV=1	-0.606242	0.478258
P99028	66576	Uqcrh	TRUE	Cytochrome b-c1 complex subunit 6, mitochondrial OS=Mus musculus OX=10090 GN=Uqcrh PE=1 SV=2	0.959134	2.06831
Q3UQN2	218503	Fcho2	FALSE	F-BAR domain only protein 2 OS=Mus musculus OX=10090 GN=Fcho2 PE=1 SV=1	0.155199	0.501032
Q99LP6	17713	Grpel1	TRUE	GrpE protein homolog 1, mitochondrial OS=Mus musculus OX=10090 GN=Grpel1 PE=1 SV=1	0.371309	1.56333
Q9QYI4	56709	Dnajb12	FALSE	DnaJ homolog subfamily B member 12 OS=Mus musculus OX=10090 GN=Dnajb12 PE=1 SV=2	-0.0818539	0.119029
Q9QY76	56491	Vapb	FALSE	Vesicle-associated membrane protein-associated protein B OS=Mus musculus OX=10090 GN=Vapb PE=1 SV=3	-0.00291133	0.00497074
Q60953	18854	Pml	FALSE	Protein PML OS=Mus musculus OX=10090 GN=Pml PE=1 SV=3	0.0785807	0.203632
Q0P678	76014	Zc3h18	FALSE	Zinc finger CCCH domain-containing protein 18 OS=Mus musculus OX=10090 GN=Zc3h18 PE=1 SV=1	0.000945219	0.00139142
Q8R4U7	269593	Luzp1	FALSE	Leucine zipper protein 1 OS=Mus musculus OX=10090 GN=Luzp1 PE=1 SV=2	0.244848	0.686556
O88735	17761	Map7	FALSE	Ensconsin OS=Mus musculus OX=10090 GN=Map7 PE=1 SV=1	0.245593	0.576106
Q9Z1P6	66416	Ndufa7	TRUE	NADH dehydrogenase [ubiquinone] 1 alpha subcomplex subunit 7 OS=Mus musculus OX=10090 GN=Ndufa7 PE=1 SV=3	-1.30642	2.70468
Q60936	67426	Coq8a	TRUE	Atypical kinase COQ8A, mitochondrial OS=Mus musculus OX=10090 GN=Coq8a PE=1 SV=2	-0.315382	0.761293
O54724	19285	Cavin1	FALSE	Caveolae-associated protein 1 OS=Mus musculus OX=10090 GN=Cavin1 PE=1 SV=1	0.214971	0.26223
Q70FJ1	100986	Akap9	FALSE	A-kinase anchor protein 9 OS=Mus musculus OX=10090 GN=Akap9 PE=1 SV=2	-0.0993992	0.239723
Q8BFR4	75612	Gns	FALSE	N-acetylglucosamine-6-sulfatase OS=Mus musculus OX=10090 GN=Gns PE=1 SV=1	-0.068756	0.219316
Q9D824	66899	Fip1l1	FALSE	Pre-mRNA 3'-end-processing factor FIP1 OS=Mus musculus OX=10090 GN=Fip1l1 PE=1 SV=1	0.194937	0.999599
P11352	14775	Gpx1	TRUE	Glutathione peroxidase 1 OS=Mus musculus OX=10090 GN=Gpx1 PE=1 SV=2	-0.232328	0.238434
Q7TPR4	109711	Actn1	FALSE	Alpha-actinin-1 OS=Mus musculus OX=10090 GN=Actn1 PE=1 SV=1	-0.419073	0.547658
O35226	19185	Psmd4	FALSE	26S proteasome non-ATPase regulatory subunit 4 OS=Mus musculus OX=10090 GN=Psmd4 PE=1 SV=1	-0.244793	0.857966
Q8C8U0	67533	Ppfibp1	FALSE	Liprin-beta-1 OS=Mus musculus OX=10090 GN=Ppfibp1 PE=1 SV=3	0.0339875	0.0891726
P70297	20844	Stam	FALSE	Signal transducing adapter molecule 1 OS=Mus musculus OX=10090 GN=Stam PE=1 SV=3	0.199558	1.04158
Q61316	15525	Hspa4	FALSE	Heat shock 70 kDa protein 4 OS=Mus musculus OX=10090 GN=Hspa4 PE=1 SV=1	-0.0165068	0.0440223
Q01279	13649	Egfr	FALSE	Epidermal growth factor receptor OS=Mus musculus OX=10090 GN=Egfr PE=1 SV=1	-0.058801	0.0413184
P18572	12215	Bsg	FALSE	Basigin OS=Mus musculus OX=10090 GN=Bsg PE=1 SV=2	0.0802201	0.23816
P28665	17836	Mug1	FALSE	Murinoglobulin-1 OS=Mus musculus OX=10090 GN=Mug1 PE=1 SV=3	-0.169465	0.202943
A2A7S8	97130	C77080	FALSE	Uncharacterized protein KIAA1522 OS=Mus musculus OX=10090 GN=Kiaa1522 PE=1 SV=1	0.28695	0.54376
P23116	13669	Eif3a	FALSE	Eukaryotic translation initiation factor 3 subunit A OS=Mus musculus OX=10090 GN=Eif3a PE=1 SV=5	0.15527	0.773828
P97379	23881	G3bp2	FALSE	Ras GTPase-activating protein-binding protein 2 OS=Mus musculus OX=10090 GN=G3bp2 PE=1 SV=2	-0.0474369	0.0937394
O35387	23897	Hax1	FALSE	HCLS1-associated protein X-1 OS=Mus musculus OX=10090 GN=Hax1 PE=1 SV=1	0.382574	1.95053
O08583	21681	Alyref	FALSE	THO complex subunit 4 OS=Mus musculus OX=10090 GN=Alyref PE=1 SV=3	0.00402335	0.0133538
Q9D287	68183	Bcas2	FALSE	Pre-mRNA-splicing factor SPF27 OS=Mus musculus OX=10090 GN=Bcas2 PE=1 SV=1	0.023504	0.0970778
P56391	110323	Cox6b1	TRUE	Cytochrome c oxidase subunit 6B1 OS=Mus musculus OX=10090 GN=Cox6b1 PE=1 SV=2	0.646979	1.63675
Q80Y55	100383	Bsdc1	FALSE	BSD domain-containing protein 1 OS=Mus musculus OX=10090 GN=Bsdc1 PE=1 SV=1	0.291023	0.855328
Q8K1N2	208177	Phldb2	FALSE	Pleckstrin homology-like domain family B member 2 OS=Mus musculus OX=10090 GN=Phldb2 PE=1 SV=2	0.0427338	0.262276
P35700	18477	Prdx1	FALSE	Peroxiredoxin-1 OS=Mus musculus OX=10090 GN=Prdx1 PE=1 SV=1	-0.332327	0.34836
Q9ERU9	19386	Ranbp2	FALSE	E3 SUMO-protein ligase RanBP2 OS=Mus musculus OX=10090 GN=Ranbp2 PE=1 SV=2	-0.244038	0.328777
P42567	13858	Eps15	FALSE	Epidermal growth factor receptor substrate 15 OS=Mus musculus OX=10090 GN=Eps15 PE=1 SV=1	0.0875206	0.422279
Q61696	193740	Hspa1a	FALSE	Heat shock 70 kDa protein 1A OS=Mus musculus OX=10090 GN=Hspa1a PE=1 SV=2	-0.843303	0.818513
P62748	53602	Hpcal1	FALSE	Hippocalcin-like protein 1 OS=Mus musculus OX=10090 GN=Hpcal1 PE=1 SV=2	-0.0328781	0.426679
P62869	67673	Elob	FALSE	Elongin-B OS=Mus musculus OX=10090 GN=Elob PE=1 SV=1	-0.0623948	0.21484
P57016	16763	Lad1	FALSE	Ladinin-1 OS=Mus musculus OX=10090 GN=Lad1 PE=1 SV=1	0.0547839	0.0355094
Q5EBG8	230696	AU022252	FALSE	Uncharacterized protein C1orf50 homolog OS=Mus musculus OX=10090 PE=1 SV=1	0.130737	1.40799
O35143	11983	Atpif1	TRUE	ATPase inhibitor, mitochondrial OS=Mus musculus OX=10090 GN=Atp5if1 PE=1 SV=2	0.0354672	0.0351769
Q63836	20342	Selenbp2	FALSE	Selenium-binding protein 2 OS=Mus musculus OX=10090 GN=Selenbp2 PE=1 SV=2	-0.13353	0.100258
P26041	17698	Msn	FALSE	Moesin OS=Mus musculus OX=10090 GN=Msn PE=1 SV=3	0.134614	0.221561
P16858	14433	Gapdh	FALSE	Glyceraldehyde-3-phosphate dehydrogenase OS=Mus musculus OX=10090 GN=Gapdh PE=1 SV=2	-0.0614896	0.0837611
Q9CPV4	67201	Glod4	TRUE	Glyoxalase domain-containing protein 4 OS=Mus musculus OX=10090 GN=Glod4 PE=1 SV=1	-0.33994	0.252556
Q8BVI5	228960	Stx16	FALSE	Syntaxin-16 OS=Mus musculus OX=10090 GN=Stx16 PE=1 SV=3	0.220229	0.558377
Q9D1J3	66118	Sarnp	FALSE	SAP domain-containing ribonucleoprotein OS=Mus musculus OX=10090 GN=Sarnp PE=1 SV=3	0.275283	0.617918
P37804	21345	Tagln	FALSE	Transgelin OS=Mus musculus OX=10090 GN=Tagln PE=1 SV=3	0.0538247	0.773828
Q62261	20742	Sptbn1	FALSE	Spectrin beta chain, non-erythrocytic 1 OS=Mus musculus OX=10090 GN=Sptbn1 PE=1 SV=2	-0.078754	0.151313
P61982	22628	Ywhag	FALSE	14-3-3 protein gamma OS=Mus musculus OX=10090 GN=Ywhag PE=1 SV=2	-0.697561	0.577718
Q8VEK0	69981	Tmem30a	FALSE	Cell cycle control protein 50A OS=Mus musculus OX=10090 GN=Tmem30a PE=1 SV=1	-0.207828	0.399623
P36993	19043	Ppm1b	FALSE	Protein phosphatase 1B OS=Mus musculus OX=10090 GN=Ppm1b PE=1 SV=1	-0.0925159	0.118782
Q62384	22687	Zpr1	FALSE	Zinc finger protein ZPR1 OS=Mus musculus OX=10090 GN=Zpr1 PE=1 SV=1	0.173912	0.448591
Q99MD9	50927	Nasp	FALSE	Nuclear autoantigenic sperm protein OS=Mus musculus OX=10090 GN=Nasp PE=1 SV=2	-0.0257547	0.0945443
P63323	20042	Rps12	FALSE	40S ribosomal protein S12 OS=Mus musculus OX=10090 GN=Rps12 PE=1 SV=2	0.0153448	0.0273344
Q5SUF2	67684	Luc7l3	FALSE	Luc7-like protein 3 OS=Mus musculus OX=10090 GN=Luc7l3 PE=1 SV=1	0.00751617	0.00552627
P54726	19358	Rad23a	FALSE	UV excision repair protein RAD23 homolog A OS=Mus musculus OX=10090 GN=Rad23a PE=1 SV=2	0.0656006	0.198947
Q5ND29	280408	Rilp	FALSE	Rab-interacting lysosomal protein OS=Mus musculus OX=10090 GN=Rilp PE=1 SV=1	-0.0632557	0.0969593
O70591	18637	Pfdn2	FALSE	Prefoldin subunit 2 OS=Mus musculus OX=10090 GN=Pfdn2 PE=1 SV=2	0.107619	1.26235
Q9D4H2	74375	Gcc1	FALSE	GRIP and coiled-coil domain-containing protein 1 OS=Mus musculus OX=10090 GN=Gcc1 PE=1 SV=2	0.0143341	0.0289309
P27661	15270	H2ax	FALSE	Histone H2AX OS=Mus musculus OX=10090 GN=H2ax PE=1 SV=2	0.316944	0.448642
Q69ZZ6	330401	Tmcc1	FALSE	Transmembrane and coiled-coil domains protein 1 OS=Mus musculus OX=10090 GN=Tmcc1 PE=1 SV=2	0.299614	0.965138
Q9D6K5	24071	Synj2bp	TRUE	Synaptojanin-2-binding protein OS=Mus musculus OX=10090 GN=Synj2bp PE=1 SV=1	0.253338	0.999599
Q80UU9	70804	Pgrmc2	FALSE	Membrane-associated progesterone receptor component 2 OS=Mus musculus OX=10090 GN=Pgrmc2 PE=1 SV=2	0.29889	1.42355
Q80UG5	53860	Septin9	FALSE	Septin-9 OS=Mus musculus OX=10090 GN=Septin9 PE=1 SV=1	0.177615	0.608875
P70302	20866	Stim1	FALSE	Stromal interaction molecule 1 OS=Mus musculus OX=10090 GN=Stim1 PE=1 SV=2	-0.160325	0.755327
Q6P5G6	224111	Ubxn7	FALSE	UBX domain-containing protein 7 OS=Mus musculus OX=10090 GN=Ubxn7 PE=1 SV=2	0.00586459	0.773828
P97434	26936	Mprip	FALSE	Myosin phosphatase Rho-interacting protein OS=Mus musculus OX=10090 GN=Mprip PE=1 SV=2	-0.118834	0.170251
P47738	11669	Aldh2	TRUE	Aldehyde dehydrogenase, mitochondrial OS=Mus musculus OX=10090 GN=Aldh2 PE=1 SV=1	-0.0811398	0.0776003
Q9DAU1	72029	Cnpy3	FALSE	Protein canopy homolog 3 OS=Mus musculus OX=10090 GN=Cnpy3 PE=1 SV=1	0.590643	1.35564
Q9CQE8	68045	Rtraf	FALSE	RNA transcription, translation and transport factor protein OS=Mus musculus OX=10090 GN=RTRAF PE=1 SV=1	-0.391034	0.380075
D3Z6Q9	668218	Bin2	FALSE	Bridging integrator 2 OS=Mus musculus OX=10090 GN=Bin2 PE=1 SV=1	0.479997	0.945434
P07309	22139	Ttr	FALSE	Transthyretin OS=Mus musculus OX=10090 GN=Ttr PE=1 SV=1	0.566109	1.22864
P14206	16785	Rpsa	FALSE	40S ribosomal protein SA OS=Mus musculus OX=10090 GN=Rpsa PE=1 SV=4	-0.611842	0.502711
Q80WT5	216549	Aftph	FALSE	Aftiphilin OS=Mus musculus OX=10090 GN=Aftph PE=1 SV=2	0.302214	0.681413
Q9CR61	66916	Ndufb7	TRUE	NADH dehydrogenase [ubiquinone] 1 beta subcomplex subunit 7 OS=Mus musculus OX=10090 GN=Ndufb7 PE=1 SV=3	-0.60624	2.1685
P56212	59046	Arpp19	FALSE	cAMP-regulated phosphoprotein 19 OS=Mus musculus OX=10090 GN=Arpp19 PE=1 SV=2	0.418807	0.848828
Q9EQU5	56086	Set	FALSE	Protein SET OS=Mus musculus OX=10090 GN=Set PE=1 SV=1	0.310207	0.580755
Q80U49	217882	Cep170b	FALSE	Centrosomal protein of 170 kDa protein B OS=Mus musculus OX=10090 GN=Cep170b PE=1 SV=2	0.282983	0.392112
Q8CBW3	11308	Abi1	FALSE	Abl interactor 1 OS=Mus musculus OX=10090 GN=Abi1 PE=1 SV=3	0.0781354	1.12627
P81117	53322	Nucb2	FALSE	Nucleobindin-2 OS=Mus musculus OX=10090 GN=Nucb2 PE=1 SV=2	0.446038	0.997657
P26443	14661	Glud1	TRUE	Glutamate dehydrogenase 1, mitochondrial OS=Mus musculus OX=10090 GN=Glud1 PE=1 SV=1	0.292362	0.760594
Q91YI0	109900	Asl	FALSE	Argininosuccinate lyase OS=Mus musculus OX=10090 GN=Asl PE=1 SV=1	-0.142885	0.468173
Q923D5	60321	Wbp11	FALSE	WW domain-binding protein 11 OS=Mus musculus OX=10090 GN=Wbp11 PE=1 SV=2	-0.0547838	0.169558
P70452	20909	Stx4a	FALSE	Syntaxin-4 OS=Mus musculus OX=10090 GN=Stx4 PE=1 SV=1	-0.0159616	0.773828
Q8R0A0	68705	Gtf2f2	FALSE	General transcription factor IIF subunit 2 OS=Mus musculus OX=10090 GN=Gtf2f2 PE=1 SV=1	0.0465736	0.339847
P56213	11692	Gfer	TRUE	FAD-linked sulfhydryl oxidase ALR OS=Mus musculus OX=10090 GN=Gfer PE=1 SV=2	0.922897	2.21255
Q7TSI3	243819	Ppp6r1	FALSE	Serine/threonine-protein phosphatase 6 regulatory subunit 1 OS=Mus musculus OX=10090 GN=Ppp6r1 PE=1 SV=1	0.21699	0.360125
Q60972	19646	Rbbp4	FALSE	Histone-binding protein RBBP4 OS=Mus musculus OX=10090 GN=Rbbp4 PE=1 SV=5	-0.531535	0.501032
Q6Y7W8	227331	Gigyf2	FALSE	GRB10-interacting GYF protein 2 OS=Mus musculus OX=10090 GN=Gigyf2 PE=1 SV=2	-0.0820389	0.367559
Q7TPV4	18432	Mybbp1a	FALSE	Myb-binding protein 1A OS=Mus musculus OX=10090 GN=Mybbp1a PE=1 SV=2	-0.117868	0.137896
Q9DCS9	68342	Ndufb10	TRUE	NADH dehydrogenase [ubiquinone] 1 beta subcomplex subunit 10 OS=Mus musculus OX=10090 GN=Ndufb10 PE=1 SV=3	-0.394706	1.35756
Q9CPX6	67841	Atg3	FALSE	Ubiquitin-like-conjugating enzyme ATG3 OS=Mus musculus OX=10090 GN=Atg3 PE=1 SV=1	-0.0989183	0.122629
Q9DCM0	66071	Ethe1	TRUE	Persulfide dioxygenase ETHE1, mitochondrial OS=Mus musculus OX=10090 GN=Ethe1 PE=1 SV=2	-0.278868	0.169175
Q8BFW7	210126	Lpp	FALSE	Lipoma-preferred partner homolog OS=Mus musculus OX=10090 GN=Lpp PE=1 SV=1	0.225364	0.6933
P17047	16784	Lamp2	FALSE	Lysosome-associated membrane glycoprotein 2 OS=Mus musculus OX=10090 GN=Lamp2 PE=1 SV=2	0.0288198	0.0579693
P54775	23996	Psmc4	FALSE	26S proteasome regulatory subunit 6B OS=Mus musculus OX=10090 GN=Psmc4 PE=1 SV=2	-0.94333	0.566961
Q8BJU0	52551	Sgta	FALSE	Small glutamine-rich tetratricopeptide repeat-containing protein alpha OS=Mus musculus OX=10090 GN=Sgta PE=1 SV=2	-0.0445181	0.0650407
P09803	12550	Cdh1	FALSE	Cadherin-1 OS=Mus musculus OX=10090 GN=Cdh1 PE=1 SV=1	0.0900365	0.583493
P48024	20918	Eif1	FALSE	Eukaryotic translation initiation factor 1 OS=Mus musculus OX=10090 GN=Eif1 PE=1 SV=2	0.13035	0.882179
Q8VDJ3	110611	Hdlbp	FALSE	Vigilin OS=Mus musculus OX=10090 GN=Hdlbp PE=1 SV=1	-0.257517	0.881119
Q811D0	13383	Dlg1	FALSE	Disks large homolog 1 OS=Mus musculus OX=10090 GN=Dlg1 PE=1 SV=1	-0.233921	1.12627
Q8K0E8	110135	Fgb	FALSE	Fibrinogen beta chain OS=Mus musculus OX=10090 GN=Fgb PE=1 SV=1	-0.242793	0.597073
P48193	269587	Epb41	FALSE	Protein 4.1 OS=Mus musculus OX=10090 GN=Epb41 PE=1 SV=2	-0.058937	0.0743297
P17563	20341	Selenbp1	FALSE	Methanethiol oxidase OS=Mus musculus OX=10090 GN=Selenbp1 PE=1 SV=2	-0.571129	0.999599
Q99KG5	54135	Lsr	FALSE	Lipolysis-stimulated lipoprotein receptor OS=Mus musculus OX=10090 GN=Lsr PE=1 SV=1	0.059043	0.210365
Q925B0	114774	Pawr	FALSE	PRKC apoptosis WT1 regulator protein OS=Mus musculus OX=10090 GN=Pawr PE=1 SV=2	0.314974	0.662074
P32507	19294	Nectin2	FALSE	Nectin-2 OS=Mus musculus OX=10090 GN=Nectin2 PE=1 SV=2	0.0884437	0.140988
P11609	12479	Cd1d1	FALSE	Antigen-presenting glycoprotein CD1d1 OS=Mus musculus OX=10090 GN=Cd1d1 PE=1 SV=3	-0.0104181	0.0146227
P98078	13132	Dab2	FALSE	Disabled homolog 2 OS=Mus musculus OX=10090 GN=Dab2 PE=1 SV=2	0.144392	0.479474
Q9CWZ7	108123	Napg	FALSE	Gamma-soluble NSF attachment protein OS=Mus musculus OX=10090 GN=Napg PE=1 SV=1	0.245369	1.01817
O35841	11800	Api5	FALSE	Apoptosis inhibitor 5 OS=Mus musculus OX=10090 GN=Api5 PE=1 SV=2	-0.0304168	0.0432274
O08579	13726	Emd	FALSE	Emerin OS=Mus musculus OX=10090 GN=Emd PE=1 SV=1	0.12294	0.642853
Q9DBR0	56399	Akap8	FALSE	A-kinase anchor protein 8 OS=Mus musculus OX=10090 GN=Akap8 PE=1 SV=1	0.221439	0.671649
Q9D6J5	67264	Ndufb8	TRUE	NADH dehydrogenase [ubiquinone] 1 beta subcomplex subunit 8, mitochondrial OS=Mus musculus OX=10090 GN=Ndufb8 PE=1 SV=1	-0.899366	1.48639
P54071	269951	Idh2	TRUE	Isocitrate dehydrogenase [NADP], mitochondrial OS=Mus musculus OX=10090 GN=Idh2 PE=1 SV=3	0.104181	0.056379
Q63880	382053	Ces3a	FALSE	Carboxylesterase 3A OS=Mus musculus OX=10090 GN=Ces3a PE=1 SV=2	0.0104193	0.360125
Q9CQR2	66481	Rps21	FALSE	40S ribosomal protein S21 OS=Mus musculus OX=10090 GN=Rps21 PE=1 SV=1	0.121122	0.398517
Q8K3C3	69151	Lzic	FALSE	Protein LZIC OS=Mus musculus OX=10090 GN=Lzic PE=1 SV=1	0.159979	0.426679
Q06185	11958	Atp5k	TRUE	ATP synthase subunit e, mitochondrial OS=Mus musculus OX=10090 GN=Atp5me PE=1 SV=2	0.152389	0.360125
Q62523	22793	Zyx	FALSE	Zyxin OS=Mus musculus OX=10090 GN=Zyx PE=1 SV=2	0.395415	1.40799
Q9JK53	116847	Prelp	FALSE	Prolargin OS=Mus musculus OX=10090 GN=Prelp PE=1 SV=2	-0.16953	0.1192
Q91VX2	68926	Ubap2	FALSE	Ubiquitin-associated protein 2 OS=Mus musculus OX=10090 GN=Ubap2 PE=1 SV=1	0.199935	0.421678
Q91VM5	19656	Rbmxl1	FALSE	RNA binding motif protein, X-linked-like-1 OS=Mus musculus OX=10090 GN=Rbmxl1 PE=2 SV=1	-0.269542	0.891466
Q8R3Q6	381045	Ccdc58	TRUE	Protein MIX23 OS=Mus musculus OX=10090 GN=Mix23 PE=1 SV=1	0.311294	1.72847
Q80XI3	230861	Eif4g3	FALSE	Eukaryotic translation initiation factor 4 gamma 3 OS=Mus musculus OX=10090 GN=Eif4g3 PE=1 SV=2	-0.022988	0.0202734
Q8VDT9	28028	Mrpl50	TRUE	39S ribosomal protein L50, mitochondrial OS=Mus musculus OX=10090 GN=Mrpl50 PE=1 SV=2	0.561668	1.68698
Q59J78	75597	Ndufaf2	TRUE	NADH dehydrogenase [ubiquinone] 1 alpha subcomplex assembly factor 2 OS=Mus musculus OX=10090 GN=Ndufaf2 PE=1 SV=1	0.597871	2.60435
P14094	11931	Atp1b1	FALSE	Sodium/potassium-transporting ATPase subunit beta-1 OS=Mus musculus OX=10090 GN=Atp1b1 PE=1 SV=1	-0.203688	0.294397
Q9JHS4	270166	Clpx	TRUE	ATP-dependent Clp protease ATP-binding subunit clpX-like, mitochondrial OS=Mus musculus OX=10090 GN=Clpx PE=1 SV=2	0.100278	0.276508
Q8C0Q2	320799	Zhx3	FALSE	Zinc fingers and homeoboxes protein 3 OS=Mus musculus OX=10090 GN=Zhx3 PE=1 SV=2	-0.0611914	0.360125
P30681	97165	Hmgb2	FALSE	High mobility group protein B2 OS=Mus musculus OX=10090 GN=Hmgb2 PE=1 SV=3	0.442308	1.04349
Q8BH97	52377	Rcn3	FALSE	Reticulocalbin-3 OS=Mus musculus OX=10090 GN=Rcn3 PE=1 SV=1	0.427971	1.25005
Q8BKZ9	27402	Pdhx	TRUE	Pyruvate dehydrogenase protein X component, mitochondrial OS=Mus musculus OX=10090 GN=Pdhx PE=1 SV=1	0.11651	0.0783649
P34022	19385	Ranbp1	FALSE	Ran-specific GTPase-activating protein OS=Mus musculus OX=10090 GN=Ranbp1 PE=1 SV=2	0.173501	0.675843
P18242	13033	Ctsd	FALSE	Cathepsin D OS=Mus musculus OX=10090 GN=Ctsd PE=1 SV=1	-0.0977928	0.115944
O08800	20725	Serpinb8	FALSE	Serpin B8 OS=Mus musculus OX=10090 GN=Serpinb8 PE=1 SV=2	0.725424	1.36546
Q05186	19672	Rcn1	FALSE	Reticulocalbin-1 OS=Mus musculus OX=10090 GN=Rcn1 PE=1 SV=1	0.337739	0.910717
Q9JJU8	56726	Sh3bgrl	FALSE	SH3 domain-binding glutamic acid-rich-like protein OS=Mus musculus OX=10090 GN=Sh3bgrl PE=1 SV=1	-0.0214997	0.0546497
Q8VDZ4	228136	Zdhhc5	FALSE	Palmitoyltransferase ZDHHC5 OS=Mus musculus OX=10090 GN=Zdhhc5 PE=1 SV=1	0.079547	0.129808
P97478	12850	Coq7	TRUE	5-demethoxyubiquinone hydroxylase, mitochondrial OS=Mus musculus OX=10090 GN=Coq7 PE=1 SV=3	-0.462408	0.81526
P62858	54127	Rps28	FALSE	40S ribosomal protein S28 OS=Mus musculus OX=10090 GN=Rps28 PE=1 SV=1	0.187486	1.2712
Q91VM9	74776	Ppa2	TRUE	Inorganic pyrophosphatase 2, mitochondrial OS=Mus musculus OX=10090 GN=Ppa2 PE=1 SV=1	-0.0364697	0.0186743
Q91XV3	70350	Basp1	FALSE	Brain acid soluble protein 1 OS=Mus musculus OX=10090 GN=Basp1 PE=1 SV=3	0.505273	0.654795
P21614	14473	Gc	FALSE	Vitamin D-binding protein OS=Mus musculus OX=10090 GN=Gc PE=1 SV=2	-0.457712	0.242551
Q8R5M8	54725	Cadm1	FALSE	Cell adhesion molecule 1 OS=Mus musculus OX=10090 GN=Cadm1 PE=1 SV=2	0.259245	0.709984
Q9CQX8	66128	Mrps36	TRUE	28S ribosomal protein S36, mitochondrial OS=Mus musculus OX=10090 GN=Mrps36 PE=1 SV=1	0.59403	1.76405
P68510	22629	Ywhah	FALSE	14-3-3 protein eta OS=Mus musculus OX=10090 GN=Ywhah PE=1 SV=2	0.118986	0.140872
P99029	54683	Prdx5	TRUE	Peroxiredoxin-5, mitochondrial OS=Mus musculus OX=10090 GN=Prdx5 PE=1 SV=2	-0.252701	0.221603
P52503	407785	Ndufs6	TRUE	NADH dehydrogenase [ubiquinone] iron-sulfur protein 6, mitochondrial OS=Mus musculus OX=10090 GN=Ndufs6 PE=1 SV=2	-1.0953	2.70468
Q9Z2M7	54128	Pmm2	FALSE	Phosphomannomutase 2 OS=Mus musculus OX=10090 GN=Pmm2 PE=1 SV=1	-0.418106	0.392177
Q9Z0U1	21873	Tjp2	FALSE	Tight junction protein ZO-2 OS=Mus musculus OX=10090 GN=Tjp2 PE=1 SV=2	-0.0541964	0.154197
O09159	17159	Man2b1	FALSE	Lysosomal alpha-mannosidase OS=Mus musculus OX=10090 GN=Man2b1 PE=1 SV=4	-0.055686	0.583493
Q9D0M3	66445	Cyc1	TRUE	Cytochrome c1, heme protein, mitochondrial OS=Mus musculus OX=10090 GN=Cyc1 PE=1 SV=1	0.0162276	0.0119142
Q9CQV1	66449	Pam16	TRUE	Mitochondrial import inner membrane translocase subunit TIM16 OS=Mus musculus OX=10090 GN=Pam16 PE=1 SV=1	0.464692	1.52956
Q3THK3	98053	Gtf2f1	FALSE	General transcription factor IIF subunit 1 OS=Mus musculus OX=10090 GN=Gtf2f1 PE=1 SV=2	0.118926	0.486082
O35326	20384	Srsf5	FALSE	Serine/arginine-rich splicing factor 5 OS=Mus musculus OX=10090 GN=Srsf5 PE=1 SV=2	-0.273154	0.30089
Q9Z2Q5	18100	Mrpl40	TRUE	39S ribosomal protein L40, mitochondrial OS=Mus musculus OX=10090 GN=Mrpl40 PE=1 SV=2	0.587803	1.30644
Q6IRU5	74325	Cltb	FALSE	Clathrin light chain B OS=Mus musculus OX=10090 GN=Cltb PE=1 SV=1	0.243632	0.999599
Q61249	18518	Igbp1	FALSE	Immunoglobulin-binding protein 1 OS=Mus musculus OX=10090 GN=Igbp1 PE=1 SV=1	-0.0634865	0.426679
Q9QUI0	11848	Rhoa	FALSE	Transforming protein RhoA OS=Mus musculus OX=10090 GN=Rhoa PE=1 SV=1	-0.105728	0.0925789
Q91YD9	73178	Wasl	FALSE	Neural Wiskott-Aldrich syndrome protein OS=Mus musculus OX=10090 GN=Wasl PE=1 SV=1	0.204425	0.483455
Q6NZF1	70579	Zc3h11a	FALSE	Zinc finger CCCH domain-containing protein 11A OS=Mus musculus OX=10090 GN=Zc3h11a PE=1 SV=1	0.0272422	0.0347246
Q61823	18569	Pdcd4	FALSE	Programmed cell death protein 4 OS=Mus musculus OX=10090 GN=Pdcd4 PE=1 SV=1	-0.506577	0.369726
Q8R1V4	103694	Tmed4	FALSE	Transmembrane emp24 domain-containing protein 4 OS=Mus musculus OX=10090 GN=Tmed4 PE=1 SV=1	-0.20931	0.257253
Q3UPL0	69162	Sec31a	FALSE	Protein transport protein Sec31A OS=Mus musculus OX=10090 GN=Sec31a PE=1 SV=2	0.193608	0.506461
Q8C7E7	52331	Stbd1	FALSE	Starch-binding domain-containing protein 1 OS=Mus musculus OX=10090 GN=Stbd1 PE=1 SV=1	0.158782	0.292154
Q63850	18226	Nup62	FALSE	Nuclear pore glycoprotein p62 OS=Mus musculus OX=10090 GN=Nup62 PE=1 SV=2	0.175051	0.459251
P62843	20054	Rps15	FALSE	40S ribosomal protein S15 OS=Mus musculus OX=10090 GN=Rps15 PE=1 SV=2	0.224414	0.56509
P58044	319554	Idi1	TRUE	Isopentenyl-diphosphate Delta-isomerase 1 OS=Mus musculus OX=10090 GN=Idi1 PE=1 SV=1	-0.536328	0.391929
Q9CQK7	66521	Rwdd1	FALSE	RWD domain-containing protein 1 OS=Mus musculus OX=10090 GN=Rwdd1 PE=1 SV=1	0.271575	0.699108
Q9Z130	50926	Hnrnpdl	FALSE	Heterogeneous nuclear ribonucleoprotein D-like OS=Mus musculus OX=10090 GN=Hnrnpdl PE=1 SV=1	0.0927422	0.336865
Q920A5	74617	Scpep1	FALSE	Retinoid-inducible serine carboxypeptidase OS=Mus musculus OX=10090 GN=Scpep1 PE=1 SV=2	-0.599766	0.597997
P54227	16765	Stmn1	FALSE	Stathmin OS=Mus musculus OX=10090 GN=Stmn1 PE=1 SV=2	0.228021	0.426679
P62192	19179	Psmc1	FALSE	26S proteasome regulatory subunit 4 OS=Mus musculus OX=10090 GN=Psmc1 PE=1 SV=1	-0.857627	0.706143
Q8K310	17184	Matr3	FALSE	Matrin-3 OS=Mus musculus OX=10090 GN=Matr3 PE=1 SV=1	0.146527	0.263418
P15105	14645	Glul	FALSE	Glutamine synthetase OS=Mus musculus OX=10090 GN=Glul PE=1 SV=6	0.233183	0.578615
P61759	22327	Vbp1	FALSE	Prefoldin subunit 3 OS=Mus musculus OX=10090 GN=Vbp1 PE=1 SV=2	0.0861165	0.291744
Q80VJ2	24068	Sra1	FALSE	Steroid receptor RNA activator 1 OS=Mus musculus OX=10090 GN=Sra1 PE=1 SV=3	0.565819	1.74852
O89086	19652	Rbm3	FALSE	RNA-binding protein 3 OS=Mus musculus OX=10090 GN=Rbm3 PE=1 SV=1	0.445676	1.40926
Q8BHC0	114332	Lyve1	FALSE	Lymphatic vessel endothelial hyaluronic acid receptor 1 OS=Mus musculus OX=10090 GN=Lyve1 PE=1 SV=1	-0.505528	0.396531
Q8VDD8	68767	Washc1	FALSE	WASH complex subunit 1 OS=Mus musculus OX=10090 GN=Washc1 PE=1 SV=1	0.234714	0.720633
Q8C7E9	83410	Cstf2t	FALSE	Cleavage stimulation factor subunit 2 tau variant OS=Mus musculus OX=10090 GN=Cstf2t PE=1 SV=2	0.103606	0.168652
Q9WV02	19655	Rbmx	FALSE	RNA-binding motif protein, X chromosome OS=Mus musculus OX=10090 GN=Rbmx PE=1 SV=1	-0.233034	0.312137
Q6P6J9	69672	Txndc15	FALSE	Thioredoxin domain-containing protein 15 OS=Mus musculus OX=10090 GN=Txndc15 PE=1 SV=1	0.155208	0.213081
Q60739	12017	Bag1	FALSE	BAG family molecular chaperone regulator 1 OS=Mus musculus OX=10090 GN=Bag1 PE=1 SV=3	0.184896	0.444049
Q8BWW4	207214	Larp4	FALSE	La-related protein 4 OS=Mus musculus OX=10090 GN=Larp4 PE=1 SV=2	-0.105669	0.214598
P16045	16852	Lgals1	FALSE	Galectin-1 OS=Mus musculus OX=10090 GN=Lgals1 PE=1 SV=3	0.327318	0.625349
Q99L45	67204	Eif2s2	FALSE	Eukaryotic translation initiation factor 2 subunit 2 OS=Mus musculus OX=10090 GN=Eif2s2 PE=1 SV=1	0.0764477	0.147992
Q60974	20185	Ncor1	FALSE	Nuclear receptor corepressor 1 OS=Mus musculus OX=10090 GN=Ncor1 PE=1 SV=1	-0.0774465	0.115914
O88384	53612	Vti1b	FALSE	Vesicle transport through interaction with t-SNAREs homolog 1B OS=Mus musculus OX=10090 GN=Vti1b PE=1 SV=1	0.226085	0.910738
Q9DCW4	110826	Etfb	TRUE	Electron transfer flavoprotein subunit beta OS=Mus musculus OX=10090 GN=Etfb PE=1 SV=3	0.368517	1.13444
P46467	20479	Vps4b	FALSE	Vacuolar protein sorting-associated protein 4B OS=Mus musculus OX=10090 GN=Vps4b PE=1 SV=2	-0.278985	0.375044
Q9EST5	67628	Anp32b	FALSE	Acidic leucine-rich nuclear phosphoprotein 32 family member B OS=Mus musculus OX=10090 GN=Anp32b PE=1 SV=1	0.0444895	0.199042
Q9WU28	56612	Pfdn5	FALSE	Prefoldin subunit 5 OS=Mus musculus OX=10090 GN=Pfdn5 PE=1 SV=1	-0.0232123	0.05565
Q9EP71	75646	Rai14	FALSE	Ankycorbin OS=Mus musculus OX=10090 GN=Rai14 PE=1 SV=1	-0.304779	0.806283
Q9D7M1	76425	Gid8	FALSE	Glucose-induced degradation protein 8 homolog OS=Mus musculus OX=10090 GN=Gid8 PE=1 SV=1	0.12307	0.389559
P59017	94044	Bcl2l13	TRUE	Bcl-2-like protein 13 OS=Mus musculus OX=10090 GN=Bcl2l13 PE=1 SV=2	0.252801	0.599208
Q9CQ60	66171	Pgls	FALSE	6-phosphogluconolactonase OS=Mus musculus OX=10090 GN=Pgls PE=1 SV=1	-0.866121	0.491455
P55264	11534	Adk	FALSE	Adenosine kinase OS=Mus musculus OX=10090 GN=Adk PE=1 SV=2	0.0755438	0.172613
Q148V8	105732	Fam83h	FALSE	Protein FAM83H OS=Mus musculus OX=10090 GN=Fam83h PE=1 SV=1	0.0819009	0.0849532
Q99PG2	72075	Ogfr	FALSE	Opioid growth factor receptor OS=Mus musculus OX=10090 GN=Ogfr PE=1 SV=1	0.190296	0.34115
Q64105	20751	Spr	TRUE	Sepiapterin reductase OS=Mus musculus OX=10090 GN=Spr PE=1 SV=1	-0.716342	0.434559
Q8BH43	242687	Wasf2	FALSE	Wiskott-Aldrich syndrome protein family member 2 OS=Mus musculus OX=10090 GN=Wasf2 PE=1 SV=1	0.180623	0.999599
C0HKD9	67532	Mfap1a	FALSE	Microfibrillar-associated protein 1B OS=Mus musculus OX=10090 GN=Mfap1b PE=1 SV=1	0.114563	0.265901
P97493	56551	Txn2	TRUE	Thioredoxin, mitochondrial OS=Mus musculus OX=10090 GN=Txn2 PE=1 SV=1	0.356208	1.47968
Q62376	20637	Snrnp70	FALSE	U1 small nuclear ribonucleoprotein 70 kDa OS=Mus musculus OX=10090 GN=Snrnp70 PE=1 SV=2	-0.137443	0.31342
Q8BWM0	96979	Ptges2	TRUE	Prostaglandin E synthase 2 OS=Mus musculus OX=10090 GN=Ptges2 PE=1 SV=3	-0.0273131	0.0273851
P48437	19130	Prox1	FALSE	Prospero homeobox protein 1 OS=Mus musculus OX=10090 GN=Prox1 PE=1 SV=2	0.0700142	0.138119
Q99KG3	236732	Rbm10	FALSE	RNA-binding protein 10 OS=Mus musculus OX=10090 GN=Rbm10 PE=1 SV=1	0.0142115	0.0691681
Q8VC31	243846	Ccdc9	FALSE	Coiled-coil domain-containing protein 9 OS=Mus musculus OX=10090 GN=Ccdc9 PE=1 SV=1	0.165473	0.260117
P11499	15516	Hsp90ab1	FALSE	Heat shock protein HSP 90-beta OS=Mus musculus OX=10090 GN=Hsp90ab1 PE=1 SV=3	-0.081311	0.2457
O70439	53331	Stx7	FALSE	Syntaxin-7 OS=Mus musculus OX=10090 GN=Stx7 PE=1 SV=3	0.345409	1.67703
Q9DBH5	66890	Lman2	FALSE	Vesicular integral-membrane protein VIP36 OS=Mus musculus OX=10090 GN=Lman2 PE=1 SV=2	-0.524405	0.583493
Q921H8	113868	Acaa1a	TRUE	3-ketoacyl-CoA thiolase A, peroxisomal OS=Mus musculus OX=10090 GN=Acaa1a PE=1 SV=1	-0.356386	0.89666
Q91X72	15458	Hpx	FALSE	Hemopexin OS=Mus musculus OX=10090 GN=Hpx PE=1 SV=2	-0.57288	0.613345
Q61990	18521	Pcbp2	FALSE	Poly(rC)-binding protein 2 OS=Mus musculus OX=10090 GN=Pcbp2 PE=1 SV=1	-0.472859	1.26235
Q9WU78	18571	Pdcd6ip	FALSE	Programmed cell death 6-interacting protein OS=Mus musculus OX=10090 GN=Pdcd6ip PE=1 SV=3	0.131278	0.243017
P14602	15507	Hspb1	FALSE	Heat shock protein beta-1 OS=Mus musculus OX=10090 GN=Hspb1 PE=1 SV=3	-0.25405	0.196883
Q8K4P0	74320	Wdr33	FALSE	pre-mRNA 3' end processing protein WDR33 OS=Mus musculus OX=10090 GN=Wdr33 PE=1 SV=1	0.144598	0.141483
Q7TNC4	192196	Luc7l2	FALSE	Putative RNA-binding protein Luc7-like 2 OS=Mus musculus OX=10090 GN=Luc7l2 PE=1 SV=1	0.222342	0.155879
Q6P8I4	76302	Pcnp	FALSE	PEST proteolytic signal-containing nuclear protein OS=Mus musculus OX=10090 GN=Pcnp PE=1 SV=1	0.138649	0.263259
Q9D8X2	234388	Ccdc124	FALSE	Coiled-coil domain-containing protein 124 OS=Mus musculus OX=10090 GN=Ccdc124 PE=1 SV=1	0.175874	0.376351
Q9R1Z7	19286	Pts	FALSE	6-pyruvoyl tetrahydrobiopterin synthase OS=Mus musculus OX=10090 GN=Pts PE=1 SV=2	0.206895	1.22765
P68037	22195	Ube2l3	FALSE	Ubiquitin-conjugating enzyme E2 L3 OS=Mus musculus OX=10090 GN=Ube2l3 PE=1 SV=1	0.0857749	0.230552
Q9Z2Y8	114863	Plpbp	TRUE	Pyridoxal phosphate homeostasis protein OS=Mus musculus OX=10090 GN=Plpbp PE=1 SV=1	-0.657048	0.50947
P10852	17254	Slc3a2	FALSE	4F2 cell-surface antigen heavy chain OS=Mus musculus OX=10090 GN=Slc3a2 PE=1 SV=1	-0.34432	1.38171
Q9DBJ1	18648	Pgam1	FALSE	Phosphoglycerate mutase 1 OS=Mus musculus OX=10090 GN=Pgam1 PE=1 SV=3	-0.172724	0.265952
P30115	14859	Gsta3	FALSE	Glutathione S-transferase A3 OS=Mus musculus OX=10090 GN=Gsta3 PE=1 SV=2	-0.302046	0.402458
Q9CR21	70316	Ndufab1	TRUE	Acyl carrier protein, mitochondrial OS=Mus musculus OX=10090 GN=Ndufab1 PE=1 SV=1	0.205661	0.473229
O89020	280662	Afm	FALSE	Afamin OS=Mus musculus OX=10090 GN=Afm PE=1 SV=2	-0.179158	0.30103
P31725	20202	S100a9	FALSE	Protein S100-A9 OS=Mus musculus OX=10090 GN=S100a9 PE=1 SV=3	0.130337	0.09381
Q9EQS3	56309	Mycbp	FALSE	c-Myc-binding protein OS=Mus musculus OX=10090 GN=Mycbp PE=1 SV=5	0.28409	1.56333
Q01149	12843	Col1a2	FALSE	Collagen alpha-2(I) chain OS=Mus musculus OX=10090 GN=Col1a2 PE=1 SV=2	0.367957	0.681675
Q9JM96	56699	Cdc42ep4	FALSE	Cdc42 effector protein 4 OS=Mus musculus OX=10090 GN=Cdc42ep4 PE=1 SV=1	0.183989	0.490694
Q80TH2	59079	Erbin	FALSE	Erbin OS=Mus musculus OX=10090 GN=Erbin PE=1 SV=3	0.000369071	0.00137901
Q99LM2	80280	Cdk5rap3	FALSE	CDK5 regulatory subunit-associated protein 3 OS=Mus musculus OX=10090 GN=Cdk5rap3 PE=1 SV=1	-0.552384	0.657988
O88811	56324	Stam2	FALSE	Signal transducing adapter molecule 2 OS=Mus musculus OX=10090 GN=Stam2 PE=1 SV=1	0.131597	1.40799
Q3THW5	77605	H2az2	FALSE	Histone H2A.V OS=Mus musculus OX=10090 GN=H2az2 PE=1 SV=3	0.0934271	0.0905945
O08585	12757	Clta	FALSE	Clathrin light chain A OS=Mus musculus OX=10090 GN=Clta PE=1 SV=2	0.298099	0.913361
P97822	66471	Anp32e	FALSE	Acidic leucine-rich nuclear phosphoprotein 32 family member E OS=Mus musculus OX=10090 GN=Anp32e PE=1 SV=2	0.346561	0.9
P11610	12480	Cd1d2	FALSE	Antigen-presenting glycoprotein CD1d2 OS=Mus musculus OX=10090 GN=Cd1d2 PE=1 SV=2	0.110048	0.583493
Q62417	20411	Sorbs1	FALSE	Sorbin and SH3 domain-containing protein 1 OS=Mus musculus OX=10090 GN=Sorbs1 PE=1 SV=2	0.167005	0.391101
P83917	12412	Cbx1	FALSE	Chromobox protein homolog 1 OS=Mus musculus OX=10090 GN=Cbx1 PE=1 SV=1	0.172223	0.64616
Q9JIH2	18141	Nup50	FALSE	Nuclear pore complex protein Nup50 OS=Mus musculus OX=10090 GN=Nup50 PE=1 SV=3	0.0661866	0.501032
P53996	12785	Cnbp	FALSE	CCHC-type zinc finger nucleic acid binding protein OS=Mus musculus OX=10090 GN=Cnbp PE=1 SV=2	1.12024	2.87415
P24668	17113	M6pr	FALSE	Cation-dependent mannose-6-phosphate receptor OS=Mus musculus OX=10090 GN=M6pr PE=1 SV=1	0.233708	0.883335
Q80W21	68312	Gstm7	FALSE	Glutathione S-transferase Mu 7 OS=Mus musculus OX=10090 GN=Gstm7 PE=1 SV=1	-0.737721	0.426679
Q9Z1D1	53356	Eif3g	FALSE	Eukaryotic translation initiation factor 3 subunit G OS=Mus musculus OX=10090 GN=Eif3g PE=1 SV=2	-0.0614513	0.233409
Q9CWZ3	60365	Rbm8a	FALSE	RNA-binding protein 8A OS=Mus musculus OX=10090 GN=Rbm8a PE=1 SV=4	0.020317	0.085411
P61089	93765	Ube2n	FALSE	Ubiquitin-conjugating enzyme E2 N OS=Mus musculus OX=10090 GN=Ube2n PE=1 SV=1	-0.173099	0.583493
O70492	54198	Snx3	FALSE	Sorting nexin-3 OS=Mus musculus OX=10090 GN=Snx3 PE=1 SV=3	-0.116869	0.166861
P52196	22117	Tst	TRUE	Thiosulfate sulfurtransferase OS=Mus musculus OX=10090 GN=Tst PE=1 SV=3	-0.152862	0.11144
Q9CXZ1	17993	Ndufs4	TRUE	NADH dehydrogenase [ubiquinone] iron-sulfur protein 4, mitochondrial OS=Mus musculus OX=10090 GN=Ndufs4 PE=1 SV=3	-1.29812	2.10743
P43276	56702	H1f5	FALSE	Histone H1.5 OS=Mus musculus OX=10090 GN=H1-5 PE=1 SV=2	0.059279	0.173159
E9Q555	672511	Rnf213	FALSE	E3 ubiquitin-protein ligase RNF213 OS=Mus musculus OX=10090 GN=Rnf213 PE=1 SV=3	0.340015	0.338763
Q64735	12946	Cr1l	FALSE	Complement component receptor 1-like protein OS=Mus musculus OX=10090 GN=Cr1l PE=1 SV=1	0.273533	0.933543
Q3UZA1	226594	Rcsd1	FALSE	CapZ-interacting protein OS=Mus musculus OX=10090 GN=Rcsd1 PE=1 SV=1	0.160268	0.200096
Q9D2G2	78920	Dlst	TRUE	Dihydrolipoyllysine-residue succinyltransferase component of 2-oxoglutarate dehydrogenase complex, mitochondrial OS=Mus musculus OX=10090 GN=Dlst PE=1 SV=1	0.0285203	0.583493
P70333	56258	Hnrnph2	FALSE	Heterogeneous nuclear ribonucleoprotein H2 OS=Mus musculus OX=10090 GN=Hnrnph2 PE=1 SV=1	-0.485783	0.803045
P24721	11890	Asgr2	FALSE	Asialoglycoprotein receptor 2 OS=Mus musculus OX=10090 GN=Asgr2 PE=1 SV=1	-0.135581	0.501032
Q9CYI4	66978	Luc7l	FALSE	Putative RNA-binding protein Luc7-like 1 OS=Mus musculus OX=10090 GN=Luc7l PE=1 SV=2	0.135149	0.113022
Q9CYA6	70650	Zcchc8	FALSE	Zinc finger CCHC domain-containing protein 8 OS=Mus musculus OX=10090 GN=Zcchc8 PE=1 SV=3	0.0907272	0.509618
Q9D8S9	69168	Bola1	TRUE	BolA-like protein 1 OS=Mus musculus OX=10090 GN=Bola1 PE=1 SV=1	0.412415	3.205
Q8VCH0	235674	Acaa1b	TRUE	3-ketoacyl-CoA thiolase B, peroxisomal OS=Mus musculus OX=10090 GN=Acaa1b PE=1 SV=1	-0.262844	0.464075
P47941	12929	Crkl	FALSE	Crk-like protein OS=Mus musculus OX=10090 GN=Crkl PE=1 SV=2	-0.136812	0.239273
Q64374	19733	Rgn	FALSE	Regucalcin OS=Mus musculus OX=10090 GN=Rgn PE=1 SV=1	-0.2371	0.387267
P70460	22323	Vasp	FALSE	Vasodilator-stimulated phosphoprotein OS=Mus musculus OX=10090 GN=Vasp PE=1 SV=4	0.32868	0.67632
Q9JKB1	50933	Uchl3	FALSE	Ubiquitin carboxyl-terminal hydrolase isozyme L3 OS=Mus musculus OX=10090 GN=Uchl3 PE=1 SV=2	-0.395769	0.583493
P28653	12111	Bgn	FALSE	Biglycan OS=Mus musculus OX=10090 GN=Bgn PE=1 SV=1	0.376642	0.596354
Q61247	18816	Serpinf2	FALSE	Alpha-2-antiplasmin OS=Mus musculus OX=10090 GN=Serpinf2 PE=1 SV=1	-0.209442	1.12627
Q6Y685	320165	Tacc1	FALSE	Transforming acidic coiled-coil-containing protein 1 OS=Mus musculus OX=10090 GN=Tacc1 PE=1 SV=1	0.10747	0.230503
Q9WVT6	23831	Car14	FALSE	Carbonic anhydrase 14 OS=Mus musculus OX=10090 GN=Ca14 PE=1 SV=1	0.0745464	0.0909472
Q9CPW4	67771	Arpc5	FALSE	Actin-related protein 2/3 complex subunit 5 OS=Mus musculus OX=10090 GN=Arpc5 PE=1 SV=3	0.15696	0.497431
Q62433	17988	Ndrg1	FALSE	Protein NDRG1 OS=Mus musculus OX=10090 GN=Ndrg1 PE=1 SV=1	-0.245077	0.280905
Q9D0B5	77032	Tstd3	TRUE	Thiosulfate sulfurtransferase/rhodanese-like domain-containing protein 3 OS=Mus musculus OX=10090 GN=Tstd3 PE=1 SV=1	0.531954	1.90801
Q9Z2D6	17257	Mecp2	FALSE	Methyl-CpG-binding protein 2 OS=Mus musculus OX=10090 GN=Mecp2 PE=1 SV=1	0.180969	0.367448
Q6NZB0	68598	Dnajc8	FALSE	DnaJ homolog subfamily C member 8 OS=Mus musculus OX=10090 GN=Dnajc8 PE=1 SV=2	0.210891	0.540055
Q61838	11287	Pzp	FALSE	Pregnancy zone protein OS=Mus musculus OX=10090 GN=Pzp PE=1 SV=3	-0.424954	0.611423
Q80TY0	14269	Fnbp1	FALSE	Formin-binding protein 1 OS=Mus musculus OX=10090 GN=Fnbp1 PE=1 SV=2	0.304774	2.22491
O35737	59013	Hnrnph1	FALSE	Heterogeneous nuclear ribonucleoprotein H OS=Mus musculus OX=10090 GN=Hnrnph1 PE=1 SV=3	0.132221	0.501032
Q9Z1Z0	56041	Uso1	FALSE	General vesicular transport factor p115 OS=Mus musculus OX=10090 GN=Uso1 PE=1 SV=2	0.171981	0.583493
P54869	15360	Hmgcs2	TRUE	Hydroxymethylglutaryl-CoA synthase, mitochondrial OS=Mus musculus OX=10090 GN=Hmgcs2 PE=1 SV=2	-0.119835	0.231989
Q8JZS0	108030	Lin7a	FALSE	Protein lin-7 homolog A OS=Mus musculus OX=10090 GN=Lin7a PE=1 SV=2	-0.167521	0.515184
P60904	13002	Dnajc5	FALSE	DnaJ homolog subfamily C member 5 OS=Mus musculus OX=10090 GN=Dnajc5 PE=1 SV=1	0.177846	0.368246
P41317	17195	Mbl2	FALSE	Mannose-binding protein C OS=Mus musculus OX=10090 GN=Mbl2 PE=1 SV=2	0.216992	0.892102
Q5SX79	71774	Shroom1	FALSE	Protein Shroom1 OS=Mus musculus OX=10090 GN=Shroom1 PE=1 SV=2	0.245253	0.423048
E9Q6J5	665775	Bod1l	FALSE	Biorientation of chromosomes in cell division protein 1-like 1 OS=Mus musculus OX=10090 GN=Bod1l PE=1 SV=1	0.0898205	0.0909962
Q8JZL3	105663	Thtpa	FALSE	Thiamine-triphosphatase OS=Mus musculus OX=10090 GN=Thtpa PE=1 SV=3	-0.489372	0.767086
O08692	18054	Ngp	FALSE	Neutrophilic granule protein OS=Mus musculus OX=10090 GN=Ngp PE=1 SV=1	0.0765532	0.0662644
P70168	16211	Kpnb1	FALSE	Importin subunit beta-1 OS=Mus musculus OX=10090 GN=Kpnb1 PE=1 SV=2	-1.05661	0.445961
Q9D8C4	70110	Ifi35	FALSE	Interferon-induced 35 kDa protein homolog OS=Mus musculus OX=10090 GN=Ifi35 PE=1 SV=3	0.0435524	0.0366184
Q91X97	52589	Ncald	FALSE	Neurocalcin-delta OS=Mus musculus OX=10090 GN=Ncald PE=1 SV=4	-0.372104	0.616729
Q9D6U8	70186	Fam162a	TRUE	Protein FAM162A OS=Mus musculus OX=10090 GN=Fam162a PE=1 SV=1	0.055902	0.0736537
Q91XT4	89867	Sec16b	FALSE	Protein transport protein Sec16B OS=Mus musculus OX=10090 GN=Sec16b PE=1 SV=3	0.0383086	0.0457962
Q9CYA0	76737	Creld2	FALSE	Protein disulfide isomerase Creld2 OS=Mus musculus OX=10090 GN=Creld2 PE=1 SV=1	0.278082	0.34565
Q9QXD6	14121	Fbp1	FALSE	Fructose-1,6-bisphosphatase 1 OS=Mus musculus OX=10090 GN=Fbp1 PE=1 SV=3	-0.0374776	0.0764125
P62774	14489	Mtpn	FALSE	Myotrophin OS=Mus musculus OX=10090 GN=Mtpn PE=1 SV=2	-0.094402	0.152907
Q9Z204	15381	Hnrnpc	FALSE	Heterogeneous nuclear ribonucleoproteins C1/C2 OS=Mus musculus OX=10090 GN=Hnrnpc PE=1 SV=1	0.194933	0.309396
Q9D7S9	76959	Chmp5	FALSE	Charged multivesicular body protein 5 OS=Mus musculus OX=10090 GN=Chmp5 PE=1 SV=1	0.249013	0.52902
Q9Z1R2	224727	Bag6	FALSE	Large proline-rich protein BAG6 OS=Mus musculus OX=10090 GN=Bag6 PE=1 SV=1	-0.110882	0.298292
B2RRE7	73945	Otud4	FALSE	OTU domain-containing protein 4 OS=Mus musculus OX=10090 GN=Otud4 PE=1 SV=1	0.147378	0.323845
P46061	19387	Rangap1	FALSE	Ran GTPase-activating protein 1 OS=Mus musculus OX=10090 GN=Rangap1 PE=1 SV=2	-0.175255	0.744635
Q9EPJ9	228998	Arfgap1	FALSE	ADP-ribosylation factor GTPase-activating protein 1 OS=Mus musculus OX=10090 GN=Arfgap1 PE=1 SV=2	0.144906	0.203281
Q8VCT4	104158	Ces1d	FALSE	Carboxylesterase 1D OS=Mus musculus OX=10090 GN=Ces1d PE=1 SV=1	0.212311	0.382679
P10922	14958	H1f0	FALSE	Histone H1.0 OS=Mus musculus OX=10090 GN=H1-0 PE=2 SV=4	0.289838	1.12627
O88952	22343	Lin7c	FALSE	Protein lin-7 homolog C OS=Mus musculus OX=10090 GN=Lin7c PE=1 SV=2	-0.102506	0.233224
P11276	14268	Fn1	FALSE	Fibronectin OS=Mus musculus OX=10090 GN=Fn1 PE=1 SV=4	0.189151	0.44324
Q7TQD2	72948	Tppp	FALSE	Tubulin polymerization-promoting protein OS=Mus musculus OX=10090 GN=Tppp PE=1 SV=1	0.333217	0.784248
Q62189	53607	Snrpa	FALSE	U1 small nuclear ribonucleoprotein A OS=Mus musculus OX=10090 GN=Snrpa PE=1 SV=3	-0.0186189	0.0617303
Q8BUV3	268566	Gphn	FALSE	Gephyrin OS=Mus musculus OX=10090 GN=Gphn PE=1 SV=2	-0.117361	0.160964
Q9CR29	52715	Ccdc43	FALSE	Coiled-coil domain-containing protein 43 OS=Mus musculus OX=10090 GN=Ccdc43 PE=1 SV=1	0.283248	0.885719
Q62264	21835	Thrsp	FALSE	Thyroid hormone-inducible hepatic protein OS=Mus musculus OX=10090 GN=Thrsp PE=1 SV=1	0.366443	0.348597
Q9D2M8	70620	Ube2v2	FALSE	Ubiquitin-conjugating enzyme E2 variant 2 OS=Mus musculus OX=10090 GN=Ube2v2 PE=1 SV=4	-0.136704	0.0589491
Q8K2C7	216440	Os9	FALSE	Protein OS-9 OS=Mus musculus OX=10090 GN=Os9 PE=1 SV=2	0.0598089	0.100587
Q9QY24	58203	Zbp1	FALSE	Z-DNA-binding protein 1 OS=Mus musculus OX=10090 GN=Zbp1 PE=1 SV=1	0.471475	0.358102
Q9QZ23	56748	Nfu1	TRUE	NFU1 iron-sulfur cluster scaffold homolog, mitochondrial OS=Mus musculus OX=10090 GN=Nfu1 PE=1 SV=2	0.542433	1.66551
P21126	27643	Ubl4a	FALSE	Ubiquitin-like protein 4A OS=Mus musculus OX=10090 GN=Ubl4a PE=1 SV=1	0.247273	0.852261
Q9CQJ6	68184	Denr	FALSE	Density-regulated protein OS=Mus musculus OX=10090 GN=Denr PE=1 SV=1	-0.0715596	0.248858
Q71LX4	70549	Tln2	FALSE	Talin-2 OS=Mus musculus OX=10090 GN=Tln2 PE=1 SV=3	-0.118249	0.0767911
Q05915	14528	Gch1	FALSE	GTP cyclohydrolase 1 OS=Mus musculus OX=10090 GN=Gch1 PE=1 SV=1	-0.0118481	0.773828
Q60973	245688	Rbbp7	FALSE	Histone-binding protein RBBP7 OS=Mus musculus OX=10090 GN=Rbbp7 PE=1 SV=1	-0.754423	0.542895
Q8CHT0	212647	Aldh4a1	TRUE	Delta-1-pyrroline-5-carboxylate dehydrogenase, mitochondrial OS=Mus musculus OX=10090 GN=Aldh4a1 PE=1 SV=3	0.24732	0.674341
Q91VA0	117147	Acsm1	TRUE	Acyl-coenzyme A synthetase ACSM1, mitochondrial OS=Mus musculus OX=10090 GN=Acsm1 PE=1 SV=1	0.390149	0.981499
P01837	16071	Igkc	FALSE	Immunoglobulin kappa constant OS=Mus musculus OX=10090 GN=Igkc PE=1 SV=2	-0.142707	0.307147
P42225	20846	Stat1	FALSE	Signal transducer and activator of transcription 1 OS=Mus musculus OX=10090 GN=Stat1 PE=1 SV=1	0.25452	0.449858
P57759	67397	Erp29	FALSE	Endoplasmic reticulum resident protein 29 OS=Mus musculus OX=10090 GN=Erp29 PE=1 SV=2	-0.193767	0.302197
Q9R0H0	11430	Acox1	FALSE	Peroxisomal acyl-coenzyme A oxidase 1 OS=Mus musculus OX=10090 GN=Acox1 PE=1 SV=5	-0.114865	0.33662
P56812	56330	Pdcd5	FALSE	Programmed cell death protein 5 OS=Mus musculus OX=10090 GN=Pdcd5 PE=1 SV=3	0.134262	0.882179
Q9D6J6	72900	Ndufv2	TRUE	NADH dehydrogenase [ubiquinone] flavoprotein 2, mitochondrial OS=Mus musculus OX=10090 GN=Ndufv2 PE=1 SV=2	-1.77888	2.1785
Q9D0S9	68917	Hint2	TRUE	Adenosine 5'-monophosphoramidase HINT2 OS=Mus musculus OX=10090 GN=Hint2 PE=1 SV=1	-0.00461609	0.00341019
Q8VEK3	51810	Hnrnpu	FALSE	Heterogeneous nuclear ribonucleoprotein U OS=Mus musculus OX=10090 GN=Hnrnpu PE=1 SV=1	-0.0475244	0.050363
Q9CZY3	66589	Ube2v1	FALSE	Ubiquitin-conjugating enzyme E2 variant 1 OS=Mus musculus OX=10090 GN=Ube2v1 PE=1 SV=1	-0.0224516	0.0440601
P10637	17762	Mapt	FALSE	Microtubule-associated protein tau OS=Mus musculus OX=10090 GN=Mapt PE=1 SV=3	0.285434	0.674341
Q9DCL8	66849	Ppp1r2	FALSE	Protein phosphatase inhibitor 2 OS=Mus musculus OX=10090 GN=Ppp1r2 PE=1 SV=3	0.377496	0.836293
P46638	19326	Rab11b	FALSE	Ras-related protein Rab-11B OS=Mus musculus OX=10090 GN=Rab11b PE=1 SV=3	-0.77103	0.595583
Q9D8L5	67015	Ccdc91	FALSE	Coiled-coil domain-containing protein 91 OS=Mus musculus OX=10090 GN=Ccdc91 PE=1 SV=2	0.243922	0.484706
Q8R0Y6	107747	Aldh1l1	TRUE	Cytosolic 10-formyltetrahydrofolate dehydrogenase OS=Mus musculus OX=10090 GN=Aldh1l1 PE=1 SV=1	-0.381635	0.688074
Q9WVA2	30058	Timm8a1	TRUE	Mitochondrial import inner membrane translocase subunit Tim8 A OS=Mus musculus OX=10090 GN=Timm8a1 PE=1 SV=1	0.569923	1.14123
P24369	19035	Ppib	FALSE	Peptidyl-prolyl cis-trans isomerase B OS=Mus musculus OX=10090 GN=Ppib PE=1 SV=2	-0.0269397	0.0466243
P22361	21405	Hnf1a	FALSE	Hepatocyte nuclear factor 1-alpha OS=Mus musculus OX=10090 GN=Hnf1a PE=1 SV=2	0.0666796	0.135704
P57784	68981	Snrpa1	FALSE	U2 small nuclear ribonucleoprotein A' OS=Mus musculus OX=10090 GN=Snrpa1 PE=1 SV=2	-0.312855	0.632716
Q8BHG2	74098	Czib	FALSE	CXXC motif containing zinc binding protein OS=Mus musculus OX=10090 GN=Czib PE=1 SV=1	0.132604	0.334057
Q569Z5	212880	Ddx46	FALSE	Probable ATP-dependent RNA helicase DDX46 OS=Mus musculus OX=10090 GN=Ddx46 PE=1 SV=2	-0.0449906	0.0695886
P63325	67097	Rps10	FALSE	40S ribosomal protein S10 OS=Mus musculus OX=10090 GN=Rps10 PE=1 SV=1	-0.107875	0.459695
Q8K2T8	54624	Paf1	FALSE	RNA polymerase II-associated factor 1 homolog OS=Mus musculus OX=10090 GN=Paf1 PE=1 SV=1	-0.149786	1.40799
Q65Z40	218914	Wapl	FALSE	Wings apart-like protein homolog OS=Mus musculus OX=10090 GN=Wapl PE=1 SV=2	0.0829848	0.0981004
Q9JKK1	58244	Stx6	FALSE	Syntaxin-6 OS=Mus musculus OX=10090 GN=Stx6 PE=1 SV=1	0.159	0.773828
Q9DCB8	74316	Isca2	TRUE	Iron-sulfur cluster assembly 2 homolog, mitochondrial OS=Mus musculus OX=10090 GN=Isca2 PE=1 SV=2	0.524335	2.0886
Q91ZP3	14245	Lpin1	FALSE	Phosphatidate phosphatase LPIN1 OS=Mus musculus OX=10090 GN=Lpin1 PE=1 SV=1	-0.610021	0.473433
Q8R409	192231	Hexim1	FALSE	Protein HEXIM1 OS=Mus musculus OX=10090 GN=Hexim1 PE=1 SV=1	0.247751	0.623264
Q9CQZ1	68196	Hsbp1	FALSE	Heat shock factor-binding protein 1 OS=Mus musculus OX=10090 GN=Hsbp1 PE=1 SV=1	0.061244	0.0772722
P97807	14194	Fh1	TRUE	Fumarate hydratase, mitochondrial OS=Mus musculus OX=10090 GN=Fh PE=1 SV=3	0.181507	0.464219
P23198	12417	Cbx3	FALSE	Chromobox protein homolog 3 OS=Mus musculus OX=10090 GN=Cbx3 PE=1 SV=2	-0.0185961	0.0229455
Q91VJ5	54633	Pqbp1	FALSE	Polyglutamine-binding protein 1 OS=Mus musculus OX=10090 GN=Pqbp1 PE=1 SV=1	0.139383	1.12627
Q9R1P4	26440	Psma1	FALSE	Proteasome subunit alpha type-1 OS=Mus musculus OX=10090 GN=Psma1 PE=1 SV=1	-0.0877391	0.273162
Q0VGB7	232314	Ppp4r2	FALSE	Serine/threonine-protein phosphatase 4 regulatory subunit 2 OS=Mus musculus OX=10090 GN=Ppp4r2 PE=1 SV=1	0.233981	0.327005
Q91W92	104445	Cdc42ep1	FALSE	Cdc42 effector protein 1 OS=Mus musculus OX=10090 GN=Cdc42ep1 PE=1 SV=1	0.120491	0.540983
Q03958	14976	Pfdn6	FALSE	Prefoldin subunit 6 OS=Mus musculus OX=10090 GN=Pfdn6 PE=1 SV=1	0.246813	0.999599
O54879	15354	Hmgb3	FALSE	High mobility group protein B3 OS=Mus musculus OX=10090 GN=Hmgb3 PE=1 SV=3	0.192286	0.87695
Q9JMG1	59022	Edf1	FALSE	Endothelial differentiation-related factor 1 OS=Mus musculus OX=10090 GN=Edf1 PE=1 SV=1	0.265362	0.529324
Q9D1K2	66144	Atp6v1f	FALSE	V-type proton ATPase subunit F OS=Mus musculus OX=10090 GN=Atp6v1f PE=1 SV=2	-0.0850107	0.312949
Q9D883	108121	U2af1	FALSE	Splicing factor U2AF 35 kDa subunit OS=Mus musculus OX=10090 GN=U2af1 PE=1 SV=4	-0.116648	0.318958
Q9CQ80	28084	Vps25	FALSE	Vacuolar protein-sorting-associated protein 25 OS=Mus musculus OX=10090 GN=Vps25 PE=1 SV=1	-0.42341	0.446074
Q9D9K3	74268	Aven	FALSE	Cell death regulator Aven OS=Mus musculus OX=10090 GN=Aven PE=1 SV=2	0.34103	0.592061
O35857	21856	Timm44	TRUE	Mitochondrial import inner membrane translocase subunit TIM44 OS=Mus musculus OX=10090 GN=Timm44 PE=1 SV=2	0.436283	1.12485
A2AQ25	208618	Etl4	FALSE	Sickle tail protein OS=Mus musculus OX=10090 GN=Skt PE=1 SV=1	0.174178	0.512864
Q3UMY5	78798	Eml4	FALSE	Echinoderm microtubule-associated protein-like 4 OS=Mus musculus OX=10090 GN=Eml4 PE=1 SV=1	0.117286	0.180471
Q9CZG3	27784	Commd8	FALSE	COMM domain-containing protein 8 OS=Mus musculus OX=10090 GN=Commd8 PE=1 SV=1	0.285666	1.90353
Q9CWS0	69219	Ddah1	FALSE	N(G),N(G)-dimethylarginine dimethylaminohydrolase 1 OS=Mus musculus OX=10090 GN=Ddah1 PE=1 SV=3	-0.907729	0.452503
Q61687	22589	Atrx	FALSE	Transcriptional regulator ATRX OS=Mus musculus OX=10090 GN=Atrx PE=1 SV=3	0.374655	1.08003
Q9CWE0	76824	Mtfr1l	TRUE	Mitochondrial fission regulator 1-like OS=Mus musculus OX=10090 GN=Mtfr1l PE=1 SV=1	0.671782	1.86473
O88447	16593	Klc1	FALSE	Kinesin light chain 1 OS=Mus musculus OX=10090 GN=Klc1 PE=1 SV=3	0.268976	1.54883
Q91Z38	66827	Ttc1	FALSE	Tetratricopeptide repeat protein 1 OS=Mus musculus OX=10090 GN=Ttc1 PE=1 SV=1	0.20463	0.31791
P42669	19290	Pura	FALSE	Transcriptional activator protein Pur-alpha OS=Mus musculus OX=10090 GN=Pura PE=1 SV=1	-0.0474876	0.0740502
Q6DVA0	224640	Lemd2	FALSE	LEM domain-containing protein 2 OS=Mus musculus OX=10090 GN=Lemd2 PE=1 SV=1	0.308163	1.17685
Q8BQ47	66455	Cnpy4	FALSE	Protein canopy homolog 4 OS=Mus musculus OX=10090 GN=Cnpy4 PE=1 SV=1	0.173438	0.509675
Q810V0	67973	Mphosph10	FALSE	U3 small nucleolar ribonucleoprotein protein MPP10 OS=Mus musculus OX=10090 GN=Mphosph10 PE=1 SV=2	0.235923	0.596593
Q9JK92	80888	Hspb8	FALSE	Heat shock protein beta-8 OS=Mus musculus OX=10090 GN=Hspb8 PE=1 SV=1	-0.0697807	0.173398
Q62313	22134	Tgoln1	FALSE	Trans-Golgi network integral membrane protein 1 OS=Mus musculus OX=10090 GN=Tgoln1 PE=1 SV=1	0.0497885	0.0656627
D3YZP9	76551	Ccdc6	FALSE	Coiled-coil domain-containing protein 6 OS=Mus musculus OX=10090 GN=Ccdc6 PE=1 SV=1	-0.0519854	0.254377
Q7TMK6	170833	Hook2	FALSE	Protein Hook homolog 2 OS=Mus musculus OX=10090 GN=Hook2 PE=1 SV=3	0.119764	0.213946
Q8R332	71844	Nupl1	FALSE	Nucleoporin p58/p45 OS=Mus musculus OX=10090 GN=Nup58 PE=1 SV=1	0.142222	0.587218
P23506	18537	Pcmt1	FALSE	Protein-L-isoaspartate(D-aspartate) O-methyltransferase OS=Mus musculus OX=10090 GN=Pcmt1 PE=1 SV=3	-0.101121	0.112254
P26043	19684	Rdx	FALSE	Radixin OS=Mus musculus OX=10090 GN=Rdx PE=1 SV=3	0.0691231	0.0835365
Q9D8B3	75608	Chmp4b	FALSE	Charged multivesicular body protein 4b OS=Mus musculus OX=10090 GN=Chmp4b PE=1 SV=2	0.173202	0.501032
P49312	15382	Hnrnpa1	FALSE	Heterogeneous nuclear ribonucleoprotein A1 OS=Mus musculus OX=10090 GN=Hnrnpa1 PE=1 SV=2	-0.242495	0.464188
Q8R1N0	66983	Zfp830	FALSE	Zinc finger protein 830 OS=Mus musculus OX=10090 GN=Znf830 PE=1 SV=1	0.227575	0.574978
Q9CR59	102060	Gadd45gip1	TRUE	Growth arrest and DNA damage-inducible proteins-interacting protein 1 OS=Mus musculus OX=10090 GN=Gadd45gip1 PE=1 SV=1	0.585349	1.4911
Q8CI08	75991	Slain2	FALSE	SLAIN motif-containing protein 2 OS=Mus musculus OX=10090 GN=Slain2 PE=1 SV=2	0.105555	0.190467
Q9D8P4	27397	Mrpl17	TRUE	39S ribosomal protein L17, mitochondrial OS=Mus musculus OX=10090 GN=Mrpl17 PE=1 SV=1	0.452399	1.11677
Q8VCQ3	641340	Nrbf2	FALSE	Nuclear receptor-binding factor 2 OS=Mus musculus OX=10090 GN=Nrbf2 PE=1 SV=1	0.202831	0.733514
P13597	15894	Icam1	FALSE	Intercellular adhesion molecule 1 OS=Mus musculus OX=10090 GN=Icam1 PE=1 SV=1	-0.000393641	0.000636544
Q8CDG3	70675	Vcpip1	FALSE	Deubiquitinating protein VCPIP1 OS=Mus musculus OX=10090 GN=Vcpip1 PE=1 SV=1	0.124157	0.206126
P01900	14964	H2-D1	FALSE	H-2 class I histocompatibility antigen, D-D alpha chain OS=Mus musculus OX=10090 GN=H2-D1 PE=1 SV=1	-0.0328969	0.583493
Q62048	18611	Pea15a	FALSE	Astrocytic phosphoprotein PEA-15 OS=Mus musculus OX=10090 GN=Pea15 PE=1 SV=1	0.335041	1.90353
Q9CQN7	107733	Mrpl41	TRUE	39S ribosomal protein L41, mitochondrial OS=Mus musculus OX=10090 GN=Mrpl41 PE=1 SV=1	0.607958	1.30709
Q8BK30	78330	Ndufv3	TRUE	NADH dehydrogenase [ubiquinone] flavoprotein 3, mitochondrial OS=Mus musculus OX=10090 GN=Ndufv3 PE=1 SV=1	-1.45921	2.70468
Q6PGH2	52009	Jpt2	FALSE	Jupiter microtubule associated homolog 2 OS=Mus musculus OX=10090 GN=Jpt2 PE=1 SV=1	0.337226	0.882179
Q9R269	19041	Ppl	FALSE	Periplakin OS=Mus musculus OX=10090 GN=Ppl PE=1 SV=1	0.172642	0.265373
P11688	16402	Itga5	FALSE	Integrin alpha-5 OS=Mus musculus OX=10090 GN=Itga5 PE=1 SV=3	-0.38274	0.578878
Q9CPT5	28126	Nop16	FALSE	Nucleolar protein 16 OS=Mus musculus OX=10090 GN=Nop16 PE=1 SV=1	0.281026	0.548311
Q9R0P4	56372	1110004F10Rik	FALSE	Small acidic protein OS=Mus musculus OX=10090 GN=Smap PE=1 SV=1	0.241567	0.529974
Q9Z108	20853	Stau1	FALSE	Double-stranded RNA-binding protein Staufen homolog 1 OS=Mus musculus OX=10090 GN=Stau1 PE=1 SV=1	-0.158743	0.773828
P16332	17850	Mmut	TRUE	Methylmalonyl-CoA mutase, mitochondrial OS=Mus musculus OX=10090 GN=Mmut PE=1 SV=2	0.128058	0.462332
P63276	20068	Rps17	FALSE	40S ribosomal protein S17 OS=Mus musculus OX=10090 GN=Rps17 PE=1 SV=2	0.104445	0.313743
Q8K2Q0	76501	Commd9	FALSE	COMM domain-containing protein 9 OS=Mus musculus OX=10090 GN=Commd9 PE=1 SV=3	0.119844	1.40799
Q05793	15530	Hspg2	FALSE	Basement membrane-specific heparan sulfate proteoglycan core protein OS=Mus musculus OX=10090 GN=Hspg2 PE=1 SV=1	-0.160286	0.699739
Q8BU11	268741	Tox4	FALSE	TOX high mobility group box family member 4 OS=Mus musculus OX=10090 GN=Tox4 PE=1 SV=3	0.0174625	0.0533697
Q61301	12386	Ctnna2	FALSE	Catenin alpha-2 OS=Mus musculus OX=10090 GN=Ctnna2 PE=1 SV=3	-0.503318	0.935461
Q6NZN0	74213	Rbm26	FALSE	RNA-binding protein 26 OS=Mus musculus OX=10090 GN=Rbm26 PE=1 SV=2	-0.084258	0.360125
Q9ERR1	83431	Ndel1	FALSE	Nuclear distribution protein nudE-like 1 OS=Mus musculus OX=10090 GN=Ndel1 PE=1 SV=2	0.0872229	0.160879
O54941	57376	Smarce1	FALSE	SWI/SNF-related matrix-associated actin-dependent regulator of chromatin subfamily E member 1 OS=Mus musculus OX=10090 GN=Smarce1 PE=1 SV=1	-0.175116	0.546526
Q7TPM1	227723	Prrc2b	FALSE	Protein PRRC2B OS=Mus musculus OX=10090 GN=Prrc2b PE=1 SV=1	0.147016	0.159192
Q8K2F8	67070	Lsm14a	FALSE	Protein LSM14 homolog A OS=Mus musculus OX=10090 GN=Lsm14a PE=1 SV=1	0.210669	0.529115
A2AS89	75986	Agmat	TRUE	Agmatinase, mitochondrial OS=Mus musculus OX=10090 GN=Agmat PE=1 SV=1	-0.257977	0.168822
Q9CR86	52502	Carhsp1	FALSE	Calcium-regulated heat stable protein 1 OS=Mus musculus OX=10090 GN=Carhsp1 PE=1 SV=1	0.262206	1.42226
Q6P542	224742	Abcf1	FALSE	ATP-binding cassette sub-family F member 1 OS=Mus musculus OX=10090 GN=Abcf1 PE=1 SV=1	0.0384173	0.0442739
P19973	16985	Lsp1	FALSE	Lymphocyte-specific protein 1 OS=Mus musculus OX=10090 GN=Lsp1 PE=1 SV=2	0.499097	0.849224
P70403	13047	Cux1	FALSE	Protein CASP OS=Mus musculus OX=10090 GN=Cux1 PE=1 SV=2	-0.00151333	0.00269153
Q9QYI5	56812	Dnajb2	FALSE	DnaJ homolog subfamily B member 2 OS=Mus musculus OX=10090 GN=Dnajb2 PE=1 SV=3	-0.194287	1.34437
O55042	20617	Snca	FALSE	Alpha-synuclein OS=Mus musculus OX=10090 GN=Snca PE=1 SV=2	0.0581462	0.0766479
Q91WG2	70314	Rabep2	FALSE	Rab GTPase-binding effector protein 2 OS=Mus musculus OX=10090 GN=Rabep2 PE=1 SV=3	0.161949	0.429069
Q91YJ3	77862	Thyn1	FALSE	Thymocyte nuclear protein 1 OS=Mus musculus OX=10090 GN=Thyn1 PE=1 SV=1	-0.147187	0.382707
Q8CHP5	78428	Pym1	FALSE	Partner of Y14 and mago OS=Mus musculus OX=10090 GN=Pym1 PE=1 SV=2	0.2737	0.697083
P11835	16414	Itgb2	FALSE	Integrin beta-2 OS=Mus musculus OX=10090 GN=Itgb2 PE=1 SV=2	-0.042357	0.0559185
Q9Z0R4	16443	Itsn1	FALSE	Intersectin-1 OS=Mus musculus OX=10090 GN=Itsn1 PE=1 SV=2	-0.425689	0.949011
Q9WVB0	19663	Rbpms	FALSE	RNA-binding protein with multiple splicing OS=Mus musculus OX=10090 GN=Rbpms PE=1 SV=2	-0.250555	0.737359
P06537	14815	Nr3c1	FALSE	Glucocorticoid receptor OS=Mus musculus OX=10090 GN=Nr3c1 PE=1 SV=2	0.24217	0.447277
P29788	22370	Vtn	FALSE	Vitronectin OS=Mus musculus OX=10090 GN=Vtn PE=1 SV=2	0.0651971	0.133334
P01887	12010	B2m	FALSE	Beta-2-microglobulin OS=Mus musculus OX=10090 GN=B2m PE=1 SV=2	-0.115596	0.13857
Q80XU3	98415	Nucks1	FALSE	Nuclear ubiquitous casein and cyclin-dependent kinase substrate 1 OS=Mus musculus OX=10090 GN=Nucks1 PE=1 SV=1	0.321254	0.543132
Q62422	20409	Ostf1	FALSE	Osteoclast-stimulating factor 1 OS=Mus musculus OX=10090 GN=Ostf1 PE=1 SV=2	0.12209	0.466381
Q8BL97	225027	Srsf7	FALSE	Serine/arginine-rich splicing factor 7 OS=Mus musculus OX=10090 GN=Srsf7 PE=1 SV=1	-0.182811	0.27134
Q9R0I7	56531	Ylpm1	FALSE	YLP motif-containing protein 1 OS=Mus musculus OX=10090 GN=Ylpm1 PE=2 SV=2	-0.259567	0.904485
Q60932	22333	Vdac1	TRUE	Voltage-dependent anion-selective channel protein 1 OS=Mus musculus OX=10090 GN=Vdac1 PE=1 SV=3	0.462933	0.704882
Q9D8T7	380773	Slirp	TRUE	SRA stem-loop-interacting RNA-binding protein, mitochondrial OS=Mus musculus OX=10090 GN=Slirp PE=1 SV=2	0.482482	1.69352
Q9CT10	71810	Ranbp3	FALSE	Ran-binding protein 3 OS=Mus musculus OX=10090 GN=Ranbp3 PE=1 SV=2	0.0738257	0.165009
P05213	22143	Tuba1b	FALSE	Tubulin alpha-1B chain OS=Mus musculus OX=10090 GN=Tuba1b PE=1 SV=2	-0.254879	0.338008
P62259	22627	Ywhae	FALSE	14-3-3 protein epsilon OS=Mus musculus OX=10090 GN=Ywhae PE=1 SV=1	-1.48923	0.829504
Q9CZL5	72562	Pcbd2	TRUE	Pterin-4-alpha-carbinolamine dehydratase 2 OS=Mus musculus OX=10090 GN=Pcbd2 PE=1 SV=2	0.217253	0.57895
Q5SV85	217030	Synrg	FALSE	Synergin gamma OS=Mus musculus OX=10090 GN=Synrg PE=1 SV=1	0.166845	0.312303
P52792	103988	Gck	FALSE	Hexokinase-4 OS=Mus musculus OX=10090 GN=Gck PE=1 SV=1	-1.26846	0.674341
Q9D7P6	66383	Iscu	TRUE	Iron-sulfur cluster assembly enzyme ISCU, mitochondrial OS=Mus musculus OX=10090 GN=Iscu PE=1 SV=1	0.358583	1.2739
O08997	11927	Atox1	FALSE	Copper transport protein ATOX1 OS=Mus musculus OX=10090 GN=Atox1 PE=1 SV=1	0.34769	0.686781
Q9CQU0	66073	Txndc12	FALSE	Thioredoxin domain-containing protein 12 OS=Mus musculus OX=10090 GN=Txndc12 PE=1 SV=1	-0.044433	0.426679
Q80U78	80912	Pum1	FALSE	Pumilio homolog 1 OS=Mus musculus OX=10090 GN=Pum1 PE=1 SV=2	0.0620797	0.058571
Q9JM14	50773	Nt5c	FALSE	5'(3')-deoxyribonucleotidase, cytosolic type OS=Mus musculus OX=10090 GN=Nt5c PE=1 SV=1	-0.485468	0.325248
P07901	15519	Hsp90aa1	FALSE	Heat shock protein HSP 90-alpha OS=Mus musculus OX=10090 GN=Hsp90aa1 PE=1 SV=4	-0.115739	0.149985
P56528	12494	Cd38	FALSE	ADP-ribosyl cyclase/cyclic ADP-ribose hydrolase 1 OS=Mus musculus OX=10090 GN=Cd38 PE=1 SV=2	-0.0847996	0.15127
Q99JX3	70231	Gorasp2	FALSE	Golgi reassembly-stacking protein 2 OS=Mus musculus OX=10090 GN=Gorasp2 PE=1 SV=3	-0.0374303	0.105169
P35505	14085	Fah	FALSE	Fumarylacetoacetase OS=Mus musculus OX=10090 GN=Fah PE=1 SV=2	0.0354681	0.0969539
P17095	15361	Hmga1	FALSE	High mobility group protein HMG-I/HMG-Y OS=Mus musculus OX=10090 GN=Hmga1 PE=1 SV=4	0.13841	0.398857
P11438	16783	Lamp1	FALSE	Lysosome-associated membrane glycoprotein 1 OS=Mus musculus OX=10090 GN=Lamp1 PE=1 SV=2	0.264655	0.831412
Q61081	12539	Cdc37	FALSE	Hsp90 co-chaperone Cdc37 OS=Mus musculus OX=10090 GN=Cdc37 PE=1 SV=1	-0.520963	0.659715
P08101	14130	Fcgr2b	FALSE	Low affinity immunoglobulin gamma Fc region receptor II OS=Mus musculus OX=10090 GN=Fcgr2 PE=1 SV=2	0.235086	0.492332
Q8BRV5	243219	2900026A02Rik	FALSE	Uncharacterized protein KIAA1671 OS=Mus musculus OX=10090 GN=Kiaa1671 PE=2 SV=1	0.165636	0.284724
P11031	20024	Sub1	FALSE	Activated RNA polymerase II transcriptional coactivator p15 OS=Mus musculus OX=10090 GN=Sub1 PE=1 SV=3	-0.234603	0.342649
P52293	16647	Kpna2	FALSE	Importin subunit alpha-1 OS=Mus musculus OX=10090 GN=Kpna2 PE=1 SV=2	-0.420979	0.633942
Q9CQ22	66508	Lamtor1	FALSE	Ragulator complex protein LAMTOR1 OS=Mus musculus OX=10090 GN=Lamtor1 PE=1 SV=1	0.0460893	0.30103
Q8C9B9	23856	Dido1	FALSE	Death-inducer obliterator 1 OS=Mus musculus OX=10090 GN=Dido1 PE=1 SV=4	0.177981	0.429878
O88522	16151	Ikbkg	FALSE	NF-kappa-B essential modulator OS=Mus musculus OX=10090 GN=Ikbkg PE=1 SV=2	0.282631	0.426272
Q61559	14132	Fcgrt	FALSE	IgG receptor FcRn large subunit p51 OS=Mus musculus OX=10090 GN=Fcgrt PE=1 SV=1	0.305246	0.986617
P01898	15007	H2-Q10	FALSE	H-2 class I histocompatibility antigen, Q10 alpha chain OS=Mus musculus OX=10090 GN=H2-Q10 PE=1 SV=3	-0.919922	0.533373
Q9CQ69	22272	Uqcrq	TRUE	Cytochrome b-c1 complex subunit 8 OS=Mus musculus OX=10090 GN=Uqcrq PE=1 SV=3	0.036452	0.0335647
Q8CH02	70616	Sugp1	FALSE	SURP and G-patch domain-containing protein 1 OS=Mus musculus OX=10090 GN=Sugp1 PE=1 SV=1	-0.0123388	0.0343433
Q99J36	233802	Thumpd1	FALSE	THUMP domain-containing protein 1 OS=Mus musculus OX=10090 GN=Thumpd1 PE=1 SV=1	-0.163269	0.392094
Q80U72	105782	Scrib	FALSE	Protein scribble homolog OS=Mus musculus OX=10090 GN=Scrib PE=1 SV=2	-0.118516	0.760942
Q9JMH9	360013	Myo18a	FALSE	Unconventional myosin-XVIIIa OS=Mus musculus OX=10090 GN=Myo18a PE=1 SV=2	0.0714924	0.0648525
O55013	27096	Trappc3	FALSE	Trafficking protein particle complex subunit 3 OS=Mus musculus OX=10090 GN=Trappc3 PE=1 SV=1	-0.407486	0.583493
Q7TNE3	216873	Spag7	FALSE	Sperm-associated antigen 7 OS=Mus musculus OX=10090 GN=Spag7 PE=1 SV=1	0.306836	0.940814
P00920	12349	Car2	FALSE	Carbonic anhydrase 2 OS=Mus musculus OX=10090 GN=Ca2 PE=1 SV=4	-0.810996	0.660691
Q62095	26900	Ddx3y	FALSE	ATP-dependent RNA helicase DDX3Y OS=Mus musculus OX=10090 GN=Ddx3y PE=1 SV=2	-0.0877184	0.360125
P59759	239719	Mrtfb	FALSE	Myocardin-related transcription factor B OS=Mus musculus OX=10090 GN=Mrtfb PE=1 SV=1	0.238581	0.326054
Q91WP6	20716	Serpina3n	FALSE	Serine protease inhibitor A3N OS=Mus musculus OX=10090 GN=Serpina3n PE=1 SV=1	-0.287669	0.522127
Q6ZWZ2	67615	Ube2r2	FALSE	Ubiquitin-conjugating enzyme E2 R2 OS=Mus musculus OX=10090 GN=Ube2r2 PE=1 SV=1	-0.0698658	0.210144
P18828	20969	Sdc1	FALSE	Syndecan-1 OS=Mus musculus OX=10090 GN=Sdc1 PE=1 SV=1	0.0505037	0.30103
P70670	17938	Naca	FALSE	Nascent polypeptide-associated complex subunit alpha, muscle-specific form OS=Mus musculus OX=10090 GN=Naca PE=1 SV=2	-0.14821	0.636521
E9Q1P8	270110	Irf2bp2	FALSE	Interferon regulatory factor 2-binding protein 2 OS=Mus musculus OX=10090 GN=Irf2bp2 PE=1 SV=1	0.109547	0.200018
Q9D898	74192	Arpc5l	FALSE	Actin-related protein 2/3 complex subunit 5-like protein OS=Mus musculus OX=10090 GN=Arpc5l PE=1 SV=1	0.156029	0.762938
Q9D735	68544	Trir	FALSE	Telomerase RNA component interacting RNase OS=Mus musculus OX=10090 GN=Trir PE=1 SV=1	0.194401	0.360596
P19639	14864	Gstm3	FALSE	Glutathione S-transferase Mu 3 OS=Mus musculus OX=10090 GN=Gstm3 PE=1 SV=2	-0.570982	0.587605
P48771	12866	Cox7a2	TRUE	Cytochrome c oxidase subunit 7A2, mitochondrial OS=Mus musculus OX=10090 GN=Cox7a2 PE=1 SV=2	0.193248	0.185335
Q6P069	109552	Sri	FALSE	Sorcin OS=Mus musculus OX=10090 GN=Sri PE=1 SV=1	-0.461315	0.50062
Q9CWK3	70233	Cd2bp2	FALSE	CD2 antigen cytoplasmic tail-binding protein 2 OS=Mus musculus OX=10090 GN=Cd2bp2 PE=1 SV=1	0.0998547	0.190403
Q8K124	102595	Plekho2	FALSE	Pleckstrin homology domain-containing family O member 2 OS=Mus musculus OX=10090 GN=Plekho2 PE=1 SV=1	0.224612	0.626942
Q8C2Q3	56275	Rbm14	FALSE	RNA-binding protein 14 OS=Mus musculus OX=10090 GN=Rbm14 PE=1 SV=1	-0.134088	0.360125
P13634	12346	Car1	FALSE	Carbonic anhydrase 1 OS=Mus musculus OX=10090 GN=Ca1 PE=1 SV=4	-1.01998	0.807928
Q9QYC0	11518	Add1	FALSE	Alpha-adducin OS=Mus musculus OX=10090 GN=Add1 PE=1 SV=2	0.161845	0.18057
P10126	13627	Eef1a1	FALSE	Elongation factor 1-alpha 1 OS=Mus musculus OX=10090 GN=Eef1a1 PE=1 SV=3	-0.202082	0.923779
Q9Z2U1	26442	Psma5	FALSE	Proteasome subunit alpha type-5 OS=Mus musculus OX=10090 GN=Psma5 PE=1 SV=1	-0.664296	0.430535
Q9CZW5	28185	Tomm70a	TRUE	Mitochondrial import receptor subunit TOM70 OS=Mus musculus OX=10090 GN=Tomm70 PE=1 SV=2	0.129121	0.426679
Q9CPQ1	12864	Cox6c	TRUE	Cytochrome c oxidase subunit 6C OS=Mus musculus OX=10090 GN=Cox6c PE=1 SV=3	0.0829645	0.0573707
P28798	14824	Grn	FALSE	Progranulin OS=Mus musculus OX=10090 GN=Grn PE=1 SV=2	0.823038	2.00731
P10810	12475	Cd14	FALSE	Monocyte differentiation antigen CD14 OS=Mus musculus OX=10090 GN=Cd14 PE=1 SV=1	0.124463	0.0819411
P84104	20383	Srsf3	FALSE	Serine/arginine-rich splicing factor 3 OS=Mus musculus OX=10090 GN=Srsf3 PE=1 SV=1	-0.0605372	0.0989511
Q8R0F8	68636	Fahd1	TRUE	Acylpyruvase FAHD1, mitochondrial OS=Mus musculus OX=10090 GN=Fahd1 PE=1 SV=2	-0.00889725	0.00625867
Q8CGF7	56070	Tcerg1	FALSE	Transcription elongation regulator 1 OS=Mus musculus OX=10090 GN=Tcerg1 PE=1 SV=2	-0.332619	0.829722
O89023	12751	Tpp1	FALSE	Tripeptidyl-peptidase 1 OS=Mus musculus OX=10090 GN=Tpp1 PE=1 SV=2	-0.286882	0.363912
P55050	14079	Fabp2	FALSE	Fatty acid-binding protein, intestinal OS=Mus musculus OX=10090 GN=Fabp2 PE=1 SV=2	-0.384825	0.547219
P62270	20084	Rps18	FALSE	40S ribosomal protein S18 OS=Mus musculus OX=10090 GN=Rps18 PE=1 SV=3	-0.169491	0.4476
P34884	17319	Mif	FALSE	Macrophage migration inhibitory factor OS=Mus musculus OX=10090 GN=Mif PE=1 SV=2	-0.0781351	0.067731
Q6PEE2	269037	Ctif	FALSE	CBP80/20-dependent translation initiation factor OS=Mus musculus OX=10090 GN=Ctif PE=1 SV=2	0.085329	0.370862
Q8C1D8	73473	Iws1	FALSE	Protein IWS1 homolog OS=Mus musculus OX=10090 GN=Iws1 PE=1 SV=1	0.142387	0.583493
Q61160	14082	Fadd	FALSE	FAS-associated death domain protein OS=Mus musculus OX=10090 GN=Fadd PE=1 SV=1	0.135903	0.486713
Q60772	12580	Cdkn2c	FALSE	Cyclin-dependent kinase 4 inhibitor C OS=Mus musculus OX=10090 GN=Cdkn2c PE=1 SV=1	0.106525	0.501032
Q9CZA6	67203	Nde1	FALSE	Nuclear distribution protein nudE homolog 1 OS=Mus musculus OX=10090 GN=Nde1 PE=1 SV=1	0.440533	0.520659
Q8VI36	19303	Pxn	FALSE	Paxillin OS=Mus musculus OX=10090 GN=Pxn PE=1 SV=1	-0.818546	0.867505
O54786	13347	Dffa	FALSE	DNA fragmentation factor subunit alpha OS=Mus musculus OX=10090 GN=Dffa PE=1 SV=2	0.0691971	0.395132
Q8C8T8	69499	Tsr2	FALSE	Pre-rRNA-processing protein TSR2 homolog OS=Mus musculus OX=10090 GN=Tsr2 PE=1 SV=1	0.185339	0.463886
Q8CH18	67500	Ccar1	FALSE	Cell division cycle and apoptosis regulator protein 1 OS=Mus musculus OX=10090 GN=Ccar1 PE=1 SV=1	-0.166762	0.407338
P46414	12576	Cdkn1b	FALSE	Cyclin-dependent kinase inhibitor 1B OS=Mus musculus OX=10090 GN=Cdkn1b PE=1 SV=2	0.302401	1.26235
Q921W0	234852	Chmp1a	FALSE	Charged multivesicular body protein 1a OS=Mus musculus OX=10090 GN=Chmp1a PE=1 SV=1	0.196412	0.408118
O54962	23825	Banf1	FALSE	Barrier-to-autointegration factor OS=Mus musculus OX=10090 GN=Banf1 PE=1 SV=1	0.213608	0.287435
Q64442	20322	Sord	FALSE	Sorbitol dehydrogenase OS=Mus musculus OX=10090 GN=Sord PE=1 SV=3	-0.132996	0.404643
O09164	20657	Sod3	FALSE	Extracellular superoxide dismutase [Cu-Zn] OS=Mus musculus OX=10090 GN=Sod3 PE=1 SV=1	-0.0403562	0.0520287
P16331	18478	Pah	FALSE	Phenylalanine-4-hydroxylase OS=Mus musculus OX=10090 GN=Pah PE=1 SV=4	-0.152523	0.434635
P97868	19647	Rbbp6	FALSE	E3 ubiquitin-protein ligase RBBP6 OS=Mus musculus OX=10090 GN=Rbbp6 PE=1 SV=5	0.0567503	0.501032
P17225	19205	Ptbp1	FALSE	Polypyrimidine tract-binding protein 1 OS=Mus musculus OX=10090 GN=Ptbp1 PE=1 SV=2	-0.105053	0.214818
Q91V76	70984	4931406C07Rik	FALSE	Ester hydrolase C11orf54 homolog OS=Mus musculus OX=10090 PE=1 SV=1	-0.443936	0.293299
Q9QUR7	23988	Pin1	FALSE	Peptidyl-prolyl cis-trans isomerase NIMA-interacting 1 OS=Mus musculus OX=10090 GN=Pin1 PE=1 SV=1	0.143733	0.529209
Q3TGF2	66540	Fam107b	FALSE	Protein FAM107B OS=Mus musculus OX=10090 GN=Fam107b PE=1 SV=2	0.265385	0.51038
Q9D8S3	66251	Arfgap3	FALSE	ADP-ribosylation factor GTPase-activating protein 3 OS=Mus musculus OX=10090 GN=Arfgap3 PE=1 SV=2	0.442709	0.511269
P35951	16835	Ldlr	FALSE	Low-density lipoprotein receptor OS=Mus musculus OX=10090 GN=Ldlr PE=1 SV=2	1.3638	1.20345
P47955	56040	Rplp1	FALSE	60S acidic ribosomal protein P1 OS=Mus musculus OX=10090 GN=Rplp1 PE=1 SV=1	0.314527	1.23431
Q8VDQ1	77219	Ptgr2	FALSE	Prostaglandin reductase 2 OS=Mus musculus OX=10090 GN=Ptgr2 PE=1 SV=2	-0.589804	0.424609
Q99LD8	51793	Ddah2	FALSE	N(G),N(G)-dimethylarginine dimethylaminohydrolase 2 OS=Mus musculus OX=10090 GN=Ddah2 PE=1 SV=1	-0.383132	0.523302
P70444	12122	Bid	TRUE	BH3-interacting domain death agonist OS=Mus musculus OX=10090 GN=Bid PE=1 SV=2	0.329129	0.848464
P06339	15040	H2-T23	FALSE	H-2 class I histocompatibility antigen, D-37 alpha chain OS=Mus musculus OX=10090 GN=H2-T23 PE=1 SV=1	0.191187	0.999599
Q64191	11593	Aga	FALSE	N(4)-(beta-N-acetylglucosaminyl)-L-asparaginase OS=Mus musculus OX=10090 GN=Aga PE=1 SV=1	0.171369	0.496973
P62077	30057	Timm8b	TRUE	Mitochondrial import inner membrane translocase subunit Tim8 B OS=Mus musculus OX=10090 GN=Timm8b PE=1 SV=1	0.344493	1.06768
Q9CQ89	67675	Cuta	FALSE	Protein CutA OS=Mus musculus OX=10090 GN=Cuta PE=1 SV=3	0.10239	0.803088
Q8CH25	66660	Sltm	FALSE	SAFB-like transcription modulator OS=Mus musculus OX=10090 GN=Sltm PE=1 SV=1	-0.0185862	0.0254897
Q9CWM4	67199	Pfdn1	FALSE	Prefoldin subunit 1 OS=Mus musculus OX=10090 GN=Pfdn1 PE=1 SV=1	0.103227	0.588013
Q9EQ20	104776	Aldh6a1	TRUE	Methylmalonate-semialdehyde dehydrogenase [acylating], mitochondrial OS=Mus musculus OX=10090 GN=Aldh6a1 PE=1 SV=1	0.607962	0.331398
Q99JZ7	74155	Errfi1	FALSE	ERBB receptor feedback inhibitor 1 OS=Mus musculus OX=10090 GN=Errfi1 PE=1 SV=1	0.0476138	0.163253
Q69ZQ2	57905	Isy1	FALSE	Pre-mRNA-splicing factor ISY1 homolog OS=Mus musculus OX=10090 GN=Isy1 PE=1 SV=2	0.129521	0.446879
Q80YR4	213753	Zfp598	FALSE	E3 ubiquitin-protein ligase ZNF598 OS=Mus musculus OX=10090 GN=Znf598 PE=1 SV=1	0.0524477	0.103494
O35295	19291	Purb	FALSE	Transcriptional activator protein Pur-beta OS=Mus musculus OX=10090 GN=Purb PE=1 SV=3	-0.063116	0.360125
Q80W00	52040	Ppp1r10	FALSE	Serine/threonine-protein phosphatase 1 regulatory subunit 10 OS=Mus musculus OX=10090 GN=Ppp1r10 PE=1 SV=1	0.0566879	0.0948729
P19221	14061	F2	FALSE	Prothrombin OS=Mus musculus OX=10090 GN=F2 PE=1 SV=1	-0.274352	0.295144
Q80U93	227720	Nup214	FALSE	Nuclear pore complex protein Nup214 OS=Mus musculus OX=10090 GN=Nup214 PE=1 SV=2	0.0498358	0.218497
P43024	12861	Cox6a1	TRUE	Cytochrome c oxidase subunit 6A1, mitochondrial OS=Mus musculus OX=10090 GN=Cox6a1 PE=1 SV=2	1.17238	2.76617
Q8CAQ8	76614	Immt	TRUE	MICOS complex subunit Mic60 OS=Mus musculus OX=10090 GN=Immt PE=1 SV=1	0.286533	0.674341
Q9JJT9	56698	Phax	FALSE	Phosphorylated adapter RNA export protein OS=Mus musculus OX=10090 GN=Phax PE=1 SV=1	-0.00281961	0.583493
Q5FW60	381530	Mup20	FALSE	Major urinary protein 20 OS=Mus musculus OX=10090 GN=Mup20 PE=1 SV=1	-0.254847	0.0458808
Q8VEA4	72170	Chchd4	TRUE	Mitochondrial intermembrane space import and assembly protein 40 OS=Mus musculus OX=10090 GN=Chchd4 PE=1 SV=1	1.01673	2.0886
Q99JW2	109652	Acy1	FALSE	Aminoacylase-1 OS=Mus musculus OX=10090 GN=Acy1 PE=1 SV=1	-0.923195	0.324187
P56376	66204	Acyp1	FALSE	Acylphosphatase-1 OS=Mus musculus OX=10090 GN=Acyp1 PE=1 SV=2	-0.419816	0.679016
P60840	56205	Ensa	FALSE	Alpha-endosulfine OS=Mus musculus OX=10090 GN=Ensa PE=1 SV=1	0.118595	0.203442
P61961	67890	Ufm1	FALSE	Ubiquitin-fold modifier 1 OS=Mus musculus OX=10090 GN=Ufm1 PE=1 SV=1	0.0428676	0.135748
Q9CQW9	66141	Ifitm3	FALSE	Interferon-induced transmembrane protein 3 OS=Mus musculus OX=10090 GN=Ifitm3 PE=1 SV=1	0.0484466	0.0859242
O35639	11745	Anxa3	FALSE	Annexin A3 OS=Mus musculus OX=10090 GN=Anxa3 PE=1 SV=4	-1.28252	0.561475
Q08857	12491	Cd36	FALSE	Platelet glycoprotein 4 OS=Mus musculus OX=10090 GN=Cd36 PE=1 SV=2	0.271833	0.494248
Q8VE88	67726	Fam114a2	FALSE	Protein FAM114A2 OS=Mus musculus OX=10090 GN=Fam114a2 PE=1 SV=2	-0.0253175	0.0583934
Q9QY93	66422	Dctpp1	FALSE	dCTP pyrophosphatase 1 OS=Mus musculus OX=10090 GN=Dctpp1 PE=1 SV=1	0.079764	0.195252
Q9JMG7	29877	Hdgfl3	FALSE	Hepatoma-derived growth factor-related protein 3 OS=Mus musculus OX=10090 GN=Hdgfl3 PE=1 SV=2	0.0609724	0.30103
O88630	53334	Gosr1	FALSE	Golgi SNAP receptor complex member 1 OS=Mus musculus OX=10090 GN=Gosr1 PE=1 SV=2	-0.0713027	0.376599
Q80XA6	194590	Reps2	FALSE	RalBP1-associated Eps domain-containing protein 2 OS=Mus musculus OX=10090 GN=Reps2 PE=1 SV=2	0.272095	1.2248
Q80Y14	73046	Glrx5	TRUE	Glutaredoxin-related protein 5, mitochondrial OS=Mus musculus OX=10090 GN=Glrx5 PE=1 SV=2	0.212621	0.33945
Q91WE2	102122	Psme3ip1	FALSE	PSME3-interacting protein OS=Mus musculus OX=10090 GN=Psme3ip1 PE=1 SV=1	0.129758	0.501032
Q5NBX1	12808	Cobl	FALSE	Protein cordon-bleu OS=Mus musculus OX=10090 GN=Cobl PE=1 SV=1	0.142161	0.479594
Q9R0Q7	56351	Ptges3	FALSE	Prostaglandin E synthase 3 OS=Mus musculus OX=10090 GN=Ptges3 PE=1 SV=1	0.143056	0.608166
P70699	14387	Gaa	FALSE	Lysosomal alpha-glucosidase OS=Mus musculus OX=10090 GN=Gaa PE=1 SV=2	-0.162403	0.805732
Q99LY9	595136	Ndufs5	TRUE	NADH dehydrogenase [ubiquinone] iron-sulfur protein 5 OS=Mus musculus OX=10090 GN=Ndufs5 PE=1 SV=3	-0.863172	1.82261
Q8VDM6	232989	Hnrnpul1	FALSE	Heterogeneous nuclear ribonucleoprotein U-like protein 1 OS=Mus musculus OX=10090 GN=Hnrnpul1 PE=1 SV=1	0.0468102	0.0519121
Q64726	12007	Azgp1	FALSE	Zinc-alpha-2-glycoprotein OS=Mus musculus OX=10090 GN=Azgp1 PE=1 SV=2	-0.302789	0.379667
O35988	20971	Sdc4	FALSE	Syndecan-4 OS=Mus musculus OX=10090 GN=Sdc4 PE=1 SV=1	0.119135	0.160803
P0DOV2	15951	Ifi204	FALSE	Interferon-activable protein 204 OS=Mus musculus OX=10090 GN=Ifi204 PE=1 SV=1	0.342157	0.601192
Q3TCN2	71772	Plbd2	FALSE	Putative phospholipase B-like 2 OS=Mus musculus OX=10090 GN=Plbd2 PE=1 SV=2	-0.327414	0.731574
P68368	22145	Tuba4a	FALSE	Tubulin alpha-4A chain OS=Mus musculus OX=10090 GN=Tuba4a PE=1 SV=1	-0.242705	0.453797
Q63829	12238	Commd3	FALSE	COMM domain-containing protein 3 OS=Mus musculus OX=10090 GN=Commd3 PE=1 SV=1	-0.0938967	0.239464
Q9D1F4	67605	Akt1s1	FALSE	Proline-rich AKT1 substrate 1 OS=Mus musculus OX=10090 GN=Akt1s1 PE=1 SV=1	0.359745	1.37782
Q9CZ13	22273	Uqcrc1	TRUE	Cytochrome b-c1 complex subunit 1, mitochondrial OS=Mus musculus OX=10090 GN=Uqcrc1 PE=1 SV=2	0.306948	0.410365
Q8K1M6	74006	Dnm1l	TRUE	Dynamin-1-like protein OS=Mus musculus OX=10090 GN=Dnm1l PE=1 SV=2	-0.00984532	0.30103
O55176	18744	Pja1	FALSE	E3 ubiquitin-protein ligase Praja-1 OS=Mus musculus OX=10090 GN=Pja1 PE=1 SV=3	0.115619	0.156343
Q80WR5	97159	A430005L14Rik	FALSE	UPF0688 protein C1orf174 homolog OS=Mus musculus OX=10090 PE=1 SV=1	0.165538	0.882179
Q9DB29	67732	Iah1	FALSE	Isoamyl acetate-hydrolyzing esterase 1 homolog OS=Mus musculus OX=10090 GN=Iah1 PE=1 SV=1	-0.536675	0.284179
Q69ZS7	56422	Hbs1l	FALSE	HBS1-like protein OS=Mus musculus OX=10090 GN=Hbs1l PE=1 SV=2	0.183131	0.246291
Q9QYB1	29876	Clic4	FALSE	Chloride intracellular channel protein 4 OS=Mus musculus OX=10090 GN=Clic4 PE=1 SV=3	-0.384389	0.344981
Q921H9	69893	Coa7	TRUE	Cytochrome c oxidase assembly factor 7 OS=Mus musculus OX=10090 GN=Coa7 PE=1 SV=1	0.465427	1.56333
P56183	18114	Rrp1	FALSE	Ribosomal RNA processing protein 1 homolog A OS=Mus musculus OX=10090 GN=Rrp1 PE=1 SV=2	0.189161	1.41414
Q9JKF6	58235	Nectin1	FALSE	Nectin-1 OS=Mus musculus OX=10090 GN=Nectin1 PE=1 SV=3	0.240372	0.613597
Q8K2H2	72201	Otud6b	FALSE	Deubiquitinase OTUD6B OS=Mus musculus OX=10090 GN=Otud6b PE=1 SV=1	0.0201665	0.0413852
Q9CQM5	52700	Txndc17	FALSE	Thioredoxin domain-containing protein 17 OS=Mus musculus OX=10090 GN=Txndc17 PE=1 SV=1	0.0143053	0.0522046
Q8BYK6	229096	Ythdf3	FALSE	YTH domain-containing family protein 3 OS=Mus musculus OX=10090 GN=Ythdf3 PE=1 SV=2	0.0538888	0.139506
Q9DCY0	64697	Keg1	FALSE	Glycine N-acyltransferase-like protein Keg1 OS=Mus musculus OX=10090 GN=Keg1 PE=1 SV=1	-0.0938292	0.0619756
Q9CRB3	76974	Urah	FALSE	5-hydroxyisourate hydrolase OS=Mus musculus OX=10090 GN=Urah PE=1 SV=1	-0.623786	0.454004
Q8BGC0	72459	Htatsf1	FALSE	HIV Tat-specific factor 1 homolog OS=Mus musculus OX=10090 GN=Htatsf1 PE=1 SV=1	0.0434097	0.0997702
Q8CHU3	13855	Epn2	FALSE	Epsin-2 OS=Mus musculus OX=10090 GN=Epn2 PE=1 SV=1	0.0354478	0.113765
P29595	18002	Nedd8	FALSE	NEDD8 OS=Mus musculus OX=10090 GN=Nedd8 PE=1 SV=2	0.0698125	0.583493
Q8CCS6	54196	Pabpn1	FALSE	Polyadenylate-binding protein 2 OS=Mus musculus OX=10090 GN=Pabpn1 PE=1 SV=3	-0.056508	0.215422
Q8QZT1	110446	Acat1	TRUE	Acetyl-CoA acetyltransferase, mitochondrial OS=Mus musculus OX=10090 GN=Acat1 PE=1 SV=1	0.135845	0.220861
P14824	11749	Anxa6	FALSE	Annexin A6 OS=Mus musculus OX=10090 GN=Anxa6 PE=1 SV=3	-0.0841091	0.079383
Q61768	16573	Kif5b	FALSE	Kinesin-1 heavy chain OS=Mus musculus OX=10090 GN=Kif5b PE=1 SV=3	-0.000285517	0.426679
Q99LT0	66310	Dpy30	FALSE	Protein dpy-30 homolog OS=Mus musculus OX=10090 GN=Dpy30 PE=1 SV=1	0.16873	0.374575
Q9CXN7	67307	Pbld2	FALSE	Phenazine biosynthesis-like domain-containing protein 2 OS=Mus musculus OX=10090 GN=Pbld2 PE=1 SV=1	-0.215837	0.274846
P35569	16367	Irs1	FALSE	Insulin receptor substrate 1 OS=Mus musculus OX=10090 GN=Irs1 PE=1 SV=1	-0.0149701	0.501032
P14152	17449	Mdh1	FALSE	Malate dehydrogenase, cytoplasmic OS=Mus musculus OX=10090 GN=Mdh1 PE=1 SV=3	0.0333257	0.0992009
O70493	55988	Snx12	FALSE	Sorting nexin-12 OS=Mus musculus OX=10090 GN=Snx12 PE=1 SV=1	-0.326336	0.293451
Q76MZ3	51792	Ppp2r1a	FALSE	Serine/threonine-protein phosphatase 2A 65 kDa regulatory subunit A alpha isoform OS=Mus musculus OX=10090 GN=Ppp2r1a PE=1 SV=3	-0.327439	0.175709
P40124	12331	Cap1	FALSE	Adenylyl cyclase-associated protein 1 OS=Mus musculus OX=10090 GN=Cap1 PE=1 SV=4	-0.353351	1.03617
P18608	15312	Hmgn1	FALSE	Non-histone chromosomal protein HMG-14 OS=Mus musculus OX=10090 GN=Hmgn1 PE=1 SV=2	-0.0804533	0.118748
Q8K0V4	232791	Cnot3	FALSE	CCR4-NOT transcription complex subunit 3 OS=Mus musculus OX=10090 GN=Cnot3 PE=1 SV=1	0.313511	0.417164
P05202	14719	Got2	TRUE	Aspartate aminotransferase, mitochondrial OS=Mus musculus OX=10090 GN=Got2 PE=1 SV=1	0.298934	1.0944
Q9CQM9	30926	Glrx3	FALSE	Glutaredoxin-3 OS=Mus musculus OX=10090 GN=Glrx3 PE=1 SV=1	-0.397566	0.489318
O88271	23837	Cfdp1	FALSE	Craniofacial development protein 1 OS=Mus musculus OX=10090 GN=Cfdp1 PE=1 SV=1	0.302278	0.844205
Q9D1H6	68493	Ndufaf4	TRUE	NADH dehydrogenase [ubiquinone] 1 alpha subcomplex assembly factor 4 OS=Mus musculus OX=10090 GN=Ndufaf4 PE=1 SV=1	0.394901	0.554907
Q8K3X4	238330	Irf2bpl	FALSE	Probable E3 ubiquitin-protein ligase IRF2BPL OS=Mus musculus OX=10090 GN=Irf2bpl PE=1 SV=1	0.014103	0.0471582
Q8K2K6	15463	Agfg1	FALSE	Arf-GAP domain and FG repeat-containing protein 1 OS=Mus musculus OX=10090 GN=Agfg1 PE=1 SV=2	-0.0867074	0.360125
Q922D4	52036	Ppp6r3	FALSE	Serine/threonine-protein phosphatase 6 regulatory subunit 3 OS=Mus musculus OX=10090 GN=Ppp6r3 PE=1 SV=1	-0.201956	0.237432
Q6PH08	238988	Erc2	FALSE	ERC protein 2 OS=Mus musculus OX=10090 GN=Erc2 PE=1 SV=2	-0.289743	0.812091
Q8BGT7	76479	Smndc1	FALSE	Survival of motor neuron-related-splicing factor 30 OS=Mus musculus OX=10090 GN=Smndc1 PE=1 SV=1	0.286148	1.26235
Q9DBB9	71756	Cpn2	FALSE	Carboxypeptidase N subunit 2 OS=Mus musculus OX=10090 GN=Cpn2 PE=1 SV=2	-0.686076	1.02229
Q60876	13685	Eif4ebp1	FALSE	Eukaryotic translation initiation factor 4E-binding protein 1 OS=Mus musculus OX=10090 GN=Eif4ebp1 PE=1 SV=3	0.258899	0.26945
O55003	12176	Bnip3	TRUE	BCL2/adenovirus E1B 19 kDa protein-interacting protein 3 OS=Mus musculus OX=10090 GN=Bnip3 PE=1 SV=1	0.112173	0.312944
Q9Z2V4	18534	Pck1	FALSE	Phosphoenolpyruvate carboxykinase, cytosolic [GTP] OS=Mus musculus OX=10090 GN=Pck1 PE=1 SV=1	-0.364638	1.3544
P41216	14081	Acsl1	TRUE	Long-chain-fatty-acid--CoA ligase 1 OS=Mus musculus OX=10090 GN=Acsl1 PE=1 SV=2	-0.159918	0.200476
P84089	13877	Erh	FALSE	Enhancer of rudimentary homolog OS=Mus musculus OX=10090 GN=Erh PE=1 SV=1	-0.0419224	0.111355
Q9R0M6	56382	Rab9	FALSE	Ras-related protein Rab-9A OS=Mus musculus OX=10090 GN=Rab9a PE=1 SV=1	-0.340789	0.504449
Q9R020	53861	Zranb2	FALSE	Zinc finger Ran-binding domain-containing protein 2 OS=Mus musculus OX=10090 GN=Zranb2 PE=1 SV=2	0.189864	1.04575
Q9CZS1	72535	Aldh1b1	TRUE	Aldehyde dehydrogenase X, mitochondrial OS=Mus musculus OX=10090 GN=Aldh1b1 PE=1 SV=1	0.0736112	0.0532197
Q8K012	214459	Fnbp1l	FALSE	Formin-binding protein 1-like OS=Mus musculus OX=10090 GN=Fnbp1l PE=1 SV=2	0.358397	0.887862
Q8R035	68572	Mrpl58	TRUE	Peptidyl-tRNA hydrolase ICT1, mitochondrial OS=Mus musculus OX=10090 GN=Mrpl58 PE=1 SV=1	0.569774	1.42531
P03953	11537	Cfd	FALSE	Complement factor D OS=Mus musculus OX=10090 GN=Cfd PE=1 SV=1	0.220696	0.176422
Q91V08	93694	Clec2d	FALSE	C-type lectin domain family 2 member D OS=Mus musculus OX=10090 GN=Clec2d PE=1 SV=1	-0.137898	0.360125
Q64012	19383	Raly	FALSE	RNA-binding protein Raly OS=Mus musculus OX=10090 GN=Raly PE=1 SV=3	-0.085019	0.583493
B2RY56	67039	Rbm25	FALSE	RNA-binding protein 25 OS=Mus musculus OX=10090 GN=Rbm25 PE=1 SV=2	-0.0955826	0.102102
Q9R1K9	26370	Cetn2	FALSE	Centrin-2 OS=Mus musculus OX=10090 GN=Cetn2 PE=1 SV=1	0.33117	0.746756
Q7TQG1	240753	Plekha6	FALSE	Pleckstrin homology domain-containing family A member 6 OS=Mus musculus OX=10090 GN=Plekha6 PE=1 SV=1	0.127676	1.12627
O70404	22320	Vamp8	FALSE	Vesicle-associated membrane protein 8 OS=Mus musculus OX=10090 GN=Vamp8 PE=1 SV=1	0.139617	1.26235
P40237	12521	Cd82	FALSE	CD82 antigen OS=Mus musculus OX=10090 GN=Cd82 PE=1 SV=1	0.0634026	0.122022
Q9Z1Q5	114584	Clic1	FALSE	Chloride intracellular channel protein 1 OS=Mus musculus OX=10090 GN=Clic1 PE=1 SV=3	-0.566404	0.42436
Q6NVF9	432508	Cpsf6	FALSE	Cleavage and polyadenylation specificity factor subunit 6 OS=Mus musculus OX=10090 GN=Cpsf6 PE=1 SV=1	-0.0123501	0.0253891
Q9QZ85	60440	Iigp1	FALSE	Interferon-inducible GTPase 1 OS=Mus musculus OX=10090 GN=Iigp1 PE=1 SV=2	0.619236	0.424986
B1AZP2	228836	Dlgap4	FALSE	Disks large-associated protein 4 OS=Mus musculus OX=10090 GN=Dlgap4 PE=1 SV=1	0.217834	0.399763
Q9CR68	66694	Uqcrfs1	TRUE	Cytochrome b-c1 complex subunit Rieske, mitochondrial OS=Mus musculus OX=10090 GN=Uqcrfs1 PE=1 SV=1	0.672627	1.29068
Q6ZPJ0	21763	Tex2	FALSE	Testis-expressed protein 2 OS=Mus musculus OX=10090 GN=Tex2 PE=1 SV=2	0.0910228	0.116713
Q8C3W1	69551	2310022B05Rik	FALSE	Uncharacterized protein C1orf198 homolog OS=Mus musculus OX=10090 PE=1 SV=1	0.108677	0.154348
Q63810	19058	Ppp3r1	FALSE	Calcineurin subunit B type 1 OS=Mus musculus OX=10090 GN=Ppp3r1 PE=1 SV=3	0.21397	0.549391
Q9CQB5	67006	Cisd2	FALSE	CDGSH iron-sulfur domain-containing protein 2 OS=Mus musculus OX=10090 GN=Cisd2 PE=1 SV=1	0.406804	3.30391
Q9EP89	80907	Lactb	TRUE	Serine beta-lactamase-like protein LACTB, mitochondrial OS=Mus musculus OX=10090 GN=Lactb PE=1 SV=1	0.341034	0.908906
Q8VE97	57317	Srsf4	FALSE	Serine/arginine-rich splicing factor 4 OS=Mus musculus OX=10090 GN=Srsf4 PE=2 SV=1	-0.384624	0.538652
Q9JHS9	66070	Cwc15	FALSE	Spliceosome-associated protein CWC15 homolog OS=Mus musculus OX=10090 GN=Cwc15 PE=1 SV=1	0.116505	0.243646
O55131	235072	Septin7	FALSE	Septin-7 OS=Mus musculus OX=10090 GN=Septin7 PE=1 SV=1	0.188466	0.882179
Q8VHR5	229542	Gatad2b	FALSE	Transcriptional repressor p66-beta OS=Mus musculus OX=10090 GN=Gatad2b PE=1 SV=1	0.0190879	0.0380999
Q3V3R4	109700	Itga1	FALSE	Integrin alpha-1 OS=Mus musculus OX=10090 GN=Itga1 PE=1 SV=2	-0.114668	0.167507
Q8BHN1	353170	Txlng	FALSE	Gamma-taxilin OS=Mus musculus OX=10090 GN=Txlng PE=1 SV=1	-0.0736415	0.162462
Q9JII6	58810	Akr1a1	FALSE	Aldo-keto reductase family 1 member A1 OS=Mus musculus OX=10090 GN=Akr1a1 PE=1 SV=3	-0.103987	0.181083
Q61210	16801	Arhgef1	FALSE	Rho guanine nucleotide exchange factor 1 OS=Mus musculus OX=10090 GN=Arhgef1 PE=1 SV=2	-0.183476	0.352296
Q8R086	211389	Suox	TRUE	Sulfite oxidase, mitochondrial OS=Mus musculus OX=10090 GN=Suox PE=1 SV=2	-0.0119033	0.0129629
Q61646	15439	Hp	FALSE	Haptoglobin OS=Mus musculus OX=10090 GN=Hp PE=1 SV=1	0.292512	0.357319
P26883	14225	Fkbp1a	FALSE	Peptidyl-prolyl cis-trans isomerase FKBP1A OS=Mus musculus OX=10090 GN=Fkbp1a PE=1 SV=2	0.139538	0.250742
Q61464	18139	Zfp638	FALSE	Zinc finger protein 638 OS=Mus musculus OX=10090 GN=Znf638 PE=1 SV=2	0.0152533	0.0155755
Q8CB77	27224	Eloa	FALSE	Elongin-A OS=Mus musculus OX=10090 GN=Eloa PE=1 SV=3	0.126775	0.284244
Q8R1B4	56347	Eif3c	FALSE	Eukaryotic translation initiation factor 3 subunit C OS=Mus musculus OX=10090 GN=Eif3c PE=1 SV=1	0.0762504	0.501032
Q6A0A2	217980	Larp4b	FALSE	La-related protein 4B OS=Mus musculus OX=10090 GN=Larp4b PE=1 SV=2	0.112832	0.182327
Q9CQ75	17991	Ndufa2	TRUE	NADH dehydrogenase [ubiquinone] 1 alpha subcomplex subunit 2 OS=Mus musculus OX=10090 GN=Ndufa2 PE=1 SV=3	-1.54909	2.19798
Q8VBV7	108679	Cops8	FALSE	COP9 signalosome complex subunit 8 OS=Mus musculus OX=10090 GN=Cops8 PE=1 SV=1	-0.375144	0.406634
Q6PIU9	102637099	Not Found	FALSE	Uncharacterized protein FLJ45252 homolog OS=Mus musculus OX=10090 PE=1 SV=2	0.0964153	0.882179
Q5SRX1	216810	Tom1l2	FALSE	TOM1-like protein 2 OS=Mus musculus OX=10090 GN=Tom1l2 PE=1 SV=1	0.300746	0.575622
P06797	13039	Ctsl	FALSE	Procathepsin L OS=Mus musculus OX=10090 GN=Ctsl PE=1 SV=2	0.0537074	0.0626145
Q8VE62	218693	Paip1	FALSE	Polyadenylate-binding protein-interacting protein 1 OS=Mus musculus OX=10090 GN=Paip1 PE=1 SV=1	-0.327842	0.501032
Q08288	17089	Lyar	FALSE	Cell growth-regulating nucleolar protein OS=Mus musculus OX=10090 GN=Lyar PE=1 SV=2	0.18073	0.549023
O55128	20220	Sap18	FALSE	Histone deacetylase complex subunit SAP18 OS=Mus musculus OX=10090 GN=Sap18 PE=1 SV=1	-0.549991	0.513609
Q9CQI3	63985	Gmfb	FALSE	Glia maturation factor beta OS=Mus musculus OX=10090 GN=Gmfb PE=1 SV=3	-0.301434	0.378454
Q6NXI6	75137	Rprd2	FALSE	Regulation of nuclear pre-mRNA domain-containing protein 2 OS=Mus musculus OX=10090 GN=Rprd2 PE=1 SV=1	-0.103353	0.501032
Q8R4H2	69632	Arhgef12	FALSE	Rho guanine nucleotide exchange factor 12 OS=Mus musculus OX=10090 GN=Arhgef12 PE=1 SV=2	0.0682635	0.0888439
P43275	80838	H1f1	FALSE	Histone H1.1 OS=Mus musculus OX=10090 GN=H1-1 PE=1 SV=2	0.789409	0.704497
P63024	22319	Vamp3	FALSE	Vesicle-associated membrane protein 3 OS=Mus musculus OX=10090 GN=Vamp3 PE=1 SV=1	0.341664	2.18455
Q9EQ32	83490	Pik3ap1	FALSE	Phosphoinositide 3-kinase adapter protein 1 OS=Mus musculus OX=10090 GN=Pik3ap1 PE=1 SV=1	-0.0308219	0.0334746
Q8CEI1	78653	Bola3	TRUE	BolA-like protein 3 OS=Mus musculus OX=10090 GN=Bola3 PE=1 SV=1	0.340513	1.69679
Q8VCH8	67812	Ubxn4	FALSE	UBX domain-containing protein 4 OS=Mus musculus OX=10090 GN=Ubxn4 PE=1 SV=1	0.147706	0.26831
Q99J99	246221	Mpst	TRUE	3-mercaptopyruvate sulfurtransferase OS=Mus musculus OX=10090 GN=Mpst PE=1 SV=4	-0.46404	0.339016
Q9JHQ5	93730	Lztfl1	FALSE	Leucine zipper transcription factor-like protein 1 OS=Mus musculus OX=10090 GN=Lztfl1 PE=1 SV=1	-0.0767485	0.439846
Q9CW79	76899	Golga1	FALSE	Golgin subfamily A member 1 OS=Mus musculus OX=10090 GN=Golga1 PE=1 SV=2	-0.186361	0.530073
Q64010	12928	Crk	FALSE	Adapter molecule crk OS=Mus musculus OX=10090 GN=Crk PE=1 SV=1	-0.596492	0.679774
Q6NVE8	72404	Wdr44	FALSE	WD repeat-containing protein 44 OS=Mus musculus OX=10090 GN=Wdr44 PE=1 SV=1	0.256755	0.41594
P34152	14083	Ptk2	FALSE	Focal adhesion kinase 1 OS=Mus musculus OX=10090 GN=Ptk2 PE=1 SV=4	0.101942	0.154787
Q61699	15505	Hsph1	FALSE	Heat shock protein 105 kDa OS=Mus musculus OX=10090 GN=Hsph1 PE=1 SV=2	0.0510899	0.0458283
Q8BMJ3	66235	Eif1ax	FALSE	Eukaryotic translation initiation factor 1A, X-chromosomal OS=Mus musculus OX=10090 GN=Eif1ax PE=2 SV=3	0.0728691	0.206622
Q91WU0	234564	Ces1f	FALSE	Carboxylesterase 1F OS=Mus musculus OX=10090 GN=Ces1f PE=1 SV=1	0.0836074	0.553844
P62311	67678	Lsm3	FALSE	U6 snRNA-associated Sm-like protein LSm3 OS=Mus musculus OX=10090 GN=Lsm3 PE=1 SV=2	-0.194462	0.806176
P97352	20196	S100a13	FALSE	Protein S100-A13 OS=Mus musculus OX=10090 GN=S100a13 PE=1 SV=1	0.0976221	0.189872
P24549	11668	Aldh1a1	FALSE	Aldehyde dehydrogenase 1A1 OS=Mus musculus OX=10090 GN=Aldh1a1 PE=1 SV=5	-0.0403759	0.0903297
Q6A026	71521	Pds5a	FALSE	Sister chromatid cohesion protein PDS5 homolog A OS=Mus musculus OX=10090 GN=Pds5a PE=1 SV=3	0.0398146	0.053308
Q8R2M2	99480	Dnttip2	FALSE	Deoxynucleotidyltransferase terminal-interacting protein 2 OS=Mus musculus OX=10090 GN=Dnttip2 PE=1 SV=1	-0.371469	0.583493
Q7TPE5	66432	Slc7a6os	FALSE	Probable RNA polymerase II nuclear localization protein SLC7A6OS OS=Mus musculus OX=10090 GN=Slc7a6os PE=1 SV=1	0.120149	0.322855
Q9DAZ9	72008	Zfyve19	FALSE	Abscission/NoCut checkpoint regulator OS=Mus musculus OX=10090 GN=Zfyve19 PE=1 SV=2	0.170142	0.249828
Q8BVI4	110391	Qdpr	TRUE	Dihydropteridine reductase OS=Mus musculus OX=10090 GN=Qdpr PE=1 SV=2	-0.469269	0.656598
Q7M6Y3	233489	Picalm	FALSE	Phosphatidylinositol-binding clathrin assembly protein OS=Mus musculus OX=10090 GN=Picalm PE=1 SV=1	0.0821945	0.156741
Q9D902	68153	Gtf2e2	FALSE	General transcription factor IIE subunit 2 OS=Mus musculus OX=10090 GN=Gtf2e2 PE=1 SV=2	-0.164844	0.543483
Q61337	12015	Bad	TRUE	Bcl2-associated agonist of cell death OS=Mus musculus OX=10090 GN=Bad PE=1 SV=1	0.463666	2.0714
Q07813	12028	Bax	TRUE	Apoptosis regulator BAX OS=Mus musculus OX=10090 GN=Bax PE=1 SV=1	0.0643749	0.121557
Q9D892	16434	Itpa	FALSE	Inosine triphosphate pyrophosphatase OS=Mus musculus OX=10090 GN=Itpa PE=1 SV=2	-0.353906	0.501032
Q9CPP6	68202	Ndufa5	TRUE	NADH dehydrogenase [ubiquinone] 1 alpha subcomplex subunit 5 OS=Mus musculus OX=10090 GN=Ndufa5 PE=1 SV=3	-0.862969	1.42027
G5E870	14897	Trip12	FALSE	E3 ubiquitin-protein ligase TRIP12 OS=Mus musculus OX=10090 GN=Trip12 PE=1 SV=1	-0.182658	0.315845
Q8VCR7	76491	Abhd14b	FALSE	Protein ABHD14B OS=Mus musculus OX=10090 GN=Abhd14b PE=1 SV=1	-0.572599	0.350968
Q61425	15107	Hadh	TRUE	Hydroxyacyl-coenzyme A dehydrogenase, mitochondrial OS=Mus musculus OX=10090 GN=Hadh PE=1 SV=2	0.115342	0.147581
Q9CPQ3	223696	Tomm22	TRUE	Mitochondrial import receptor subunit TOM22 homolog OS=Mus musculus OX=10090 GN=Tomm22 PE=1 SV=3	-0.073882	0.0912561
Q5SFM8	225432	Rbm27	FALSE	RNA-binding protein 27 OS=Mus musculus OX=10090 GN=Rbm27 PE=1 SV=3	0.244364	0.561486
Q9DBC7	19084	Prkar1a	FALSE	cAMP-dependent protein kinase type I-alpha regulatory subunit OS=Mus musculus OX=10090 GN=Prkar1a PE=1 SV=3	-0.217941	0.182135
Q8VCU1	13909	Ces3b	FALSE	Carboxylesterase 3B OS=Mus musculus OX=10090 GN=Ces3b PE=1 SV=2	-0.224451	0.360125
Q61189	12729	Clns1a	FALSE	Methylosome subunit pICln OS=Mus musculus OX=10090 GN=Clns1a PE=1 SV=1	0.00900945	0.0112374
P97300	20320	Nptn	FALSE	Neuroplastin OS=Mus musculus OX=10090 GN=Nptn PE=1 SV=3	0.270168	0.687345
Q925P2	26367	Ceacam2	FALSE	Carcinoembryonic antigen-related cell adhesion molecule 2 OS=Mus musculus OX=10090 GN=Ceacam2 PE=1 SV=3	-0.0216054	0.0186558
Q9Z266	20615	Snapin	FALSE	SNARE-associated protein Snapin OS=Mus musculus OX=10090 GN=Snapin PE=1 SV=1	0.319197	0.58089
Q69Z38	244895	Peak1	FALSE	Inactive tyrosine-protein kinase PEAK1 OS=Mus musculus OX=10090 GN=Peak1 PE=1 SV=4	0.286237	0.5513
P05201	14718	Got1	FALSE	Aspartate aminotransferase, cytoplasmic OS=Mus musculus OX=10090 GN=Got1 PE=1 SV=3	-0.304654	0.440718
P35979	269261	Rpl12	FALSE	60S ribosomal protein L12 OS=Mus musculus OX=10090 GN=Rpl12 PE=1 SV=2	-0.096415	0.165714
Q9Z2F7	12177	Bnip3l	TRUE	BCL2/adenovirus E1B 19 kDa protein-interacting protein 3-like OS=Mus musculus OX=10090 GN=Bnip3l PE=1 SV=1	0.338903	1.13876
Q9Z2A9	23887	Ggt5	FALSE	Glutathione hydrolase 5 proenzyme OS=Mus musculus OX=10090 GN=Ggt5 PE=1 SV=2	0.172935	0.999599
Q67FY2	80288	Bcl9l	FALSE	B-cell CLL/lymphoma 9-like protein OS=Mus musculus OX=10090 GN=Bcl9l PE=1 SV=1	0.21902	0.695928
Q811Q9	236899	Pcyt1b	FALSE	Choline-phosphate cytidylyltransferase B OS=Mus musculus OX=10090 GN=Pcyt1b PE=1 SV=2	-0.412093	0.802511
Q8BTJ4	224794	Enpp4	FALSE	Bis(5'-adenosyl)-triphosphatase enpp4 OS=Mus musculus OX=10090 GN=Enpp4 PE=1 SV=1	0.114916	0.17075
Q6NXN1	213491	Szrd1	FALSE	SUZ domain-containing protein 1 OS=Mus musculus OX=10090 GN=Szrd1 PE=1 SV=1	0.242082	0.442506
Q9CSU0	70470	Rprd1b	FALSE	Regulation of nuclear pre-mRNA domain-containing protein 1B OS=Mus musculus OX=10090 GN=Rprd1b PE=1 SV=2	-0.230885	0.459694
Q91WV0	13486	Dr1	FALSE	Protein Dr1 OS=Mus musculus OX=10090 GN=Dr1 PE=1 SV=1	0.112609	0.410026
P31428	13479	Dpep1	FALSE	Dipeptidase 1 OS=Mus musculus OX=10090 GN=Dpep1 PE=1 SV=2	0.114154	0.135286
Q9Z0H8	269713	Clip2	FALSE	CAP-Gly domain-containing linker protein 2 OS=Mus musculus OX=10090 GN=Clip2 PE=1 SV=2	-0.20386	0.170999
Q8R121	217847	Serpina10	FALSE	Protein Z-dependent protease inhibitor OS=Mus musculus OX=10090 GN=Serpina10 PE=1 SV=1	0.00839593	0.00893878
Q9JIK5	56200	Ddx21	FALSE	Nucleolar RNA helicase 2 OS=Mus musculus OX=10090 GN=Ddx21 PE=1 SV=3	0.250923	0.256927
Q60854	20719	Serpinb6a	FALSE	Serpin B6 OS=Mus musculus OX=10090 GN=Serpinb6 PE=1 SV=1	0.134901	0.166285
Q91WQ3	107271	Yars	FALSE	Tyrosine--tRNA ligase, cytoplasmic OS=Mus musculus OX=10090 GN=Yars1 PE=1 SV=3	-0.121411	0.999599
P63166	22218	Sumo1	FALSE	Small ubiquitin-related modifier 1 OS=Mus musculus OX=10090 GN=Sumo1 PE=1 SV=1	0.0617016	0.239129
Q9Z2U0	26444	Psma7	FALSE	Proteasome subunit alpha type-7 OS=Mus musculus OX=10090 GN=Psma7 PE=1 SV=1	-0.209807	0.998054
Q9QYS9	19317	Qk	FALSE	Protein quaking OS=Mus musculus OX=10090 GN=Qki PE=1 SV=1	0.0875341	0.219848
P60824	12696	Cirbp	FALSE	Cold-inducible RNA-binding protein OS=Mus musculus OX=10090 GN=Cirbp PE=1 SV=1	0.254855	1.22864
Q99KY4	231580	Gak	FALSE	Cyclin-G-associated kinase OS=Mus musculus OX=10090 GN=Gak PE=1 SV=2	0.0758019	0.173558
Q02614	57230	Sap30bp	FALSE	SAP30-binding protein OS=Mus musculus OX=10090 GN=Sap30bp PE=1 SV=2	0.173923	0.566786
Q9D727	67101	2310039H08Rik	FALSE	Uncharacterized protein C6orf226 homolog OS=Mus musculus OX=10090 PE=1 SV=1	0.140987	0.229947
Q9JLB9	58998	Nectin3	FALSE	Nectin-3 OS=Mus musculus OX=10090 GN=Nectin3 PE=1 SV=1	0.189004	0.366178
P35831	19248	Ptpn12	FALSE	Tyrosine-protein phosphatase non-receptor type 12 OS=Mus musculus OX=10090 GN=Ptpn12 PE=1 SV=3	0.376143	0.533335
Q9BCZ4	109815	Selenos	FALSE	Selenoprotein S OS=Mus musculus OX=10090 GN=Selenos PE=1 SV=3	0.173773	0.693876
Q9R1C7	56194	Prpf40a	FALSE	Pre-mRNA-processing factor 40 homolog A OS=Mus musculus OX=10090 GN=Prpf40a PE=1 SV=1	-0.00976083	0.012024
P00329	11522	Adh1	FALSE	Alcohol dehydrogenase 1 OS=Mus musculus OX=10090 GN=Adh1 PE=1 SV=2	-0.107015	0.157554
Q9QXC1	59083	Fetub	FALSE	Fetuin-B OS=Mus musculus OX=10090 GN=Fetub PE=1 SV=1	-0.100039	0.309086
Q9DBJ3	66898	Baiap2l1	FALSE	Brain-specific angiogenesis inhibitor 1-associated protein 2-like protein 1 OS=Mus musculus OX=10090 GN=Baiap2l1 PE=1 SV=1	0.028027	0.0440678
Q571F8	216456	Gls2	TRUE	Glutaminase liver isoform, mitochondrial OS=Mus musculus OX=10090 GN=Gls2 PE=1 SV=2	0.420419	1.36479
P62627	67068	Dynlrb1	FALSE	Dynein light chain roadblock-type 1 OS=Mus musculus OX=10090 GN=Dynlrb1 PE=1 SV=3	-0.070637	0.999599
Q9QVP9	19229	Ptk2b	FALSE	Protein-tyrosine kinase 2-beta OS=Mus musculus OX=10090 GN=Ptk2b PE=1 SV=2	0.11474	0.153949
Q91WN1	108671	Dnajc9	FALSE	DnaJ homolog subfamily C member 9 OS=Mus musculus OX=10090 GN=Dnajc9 PE=1 SV=2	0.241204	0.755125
Q8K0Z7	70207	Taco1	TRUE	Translational activator of cytochrome c oxidase 1 OS=Mus musculus OX=10090 GN=Taco1 PE=1 SV=1	0.0735569	0.0824655
Q8CHY6	234366	Gatad2a	FALSE	Transcriptional repressor p66 alpha OS=Mus musculus OX=10090 GN=Gatad2a PE=1 SV=2	0.0817426	0.110521
Q9JHE7	56844	Tssc4	FALSE	Protein TSSC4 OS=Mus musculus OX=10090 GN=Tssc4 PE=1 SV=1	-0.0465783	0.0671861
O89051	16432	Itm2b	FALSE	Integral membrane protein 2B OS=Mus musculus OX=10090 GN=Itm2b PE=1 SV=1	0.213305	1.12627
O35943	14297	Fxn	TRUE	Frataxin, mitochondrial OS=Mus musculus OX=10090 GN=Fxn PE=1 SV=1	0.615648	1.40489
Q9CR51	66290	Atp6v1g1	FALSE	V-type proton ATPase subunit G 1 OS=Mus musculus OX=10090 GN=Atp6v1g1 PE=1 SV=3	0.286563	0.929364
Q9CPW2	68165	Fdx2	TRUE	Ferredoxin-2, mitochondrial OS=Mus musculus OX=10090 GN=Fdx2 PE=1 SV=1	0.416039	0.961022
P60334	12583	Cdo1	FALSE	Cysteine dioxygenase type 1 OS=Mus musculus OX=10090 GN=Cdo1 PE=1 SV=1	-0.390434	0.342724
P28654	13179	Dcn	FALSE	Decorin OS=Mus musculus OX=10090 GN=Dcn PE=1 SV=1	0.42402	0.30762
Q8BTE0	68002	Sdhaf4	TRUE	Succinate dehydrogenase assembly factor 4, mitochondrial OS=Mus musculus OX=10090 GN=Sdhaf4 PE=3 SV=2	0.452988	1.21946
Q2KN98	74392	Specc1l	FALSE	Cytospin-A OS=Mus musculus OX=10090 GN=Specc1l PE=1 SV=1	0.111239	0.360013
Q9EPQ7	170460	Stard5	FALSE	StAR-related lipid transfer protein 5 OS=Mus musculus OX=10090 GN=Stard5 PE=1 SV=2	-0.108616	0.100596
Q8K1L5	76497	Ppp1r11	FALSE	E3 ubiquitin-protein ligase PPP1R11 OS=Mus musculus OX=10090 GN=Ppp1r11 PE=1 SV=1	0.61696	2.13163
Q810U5	67501	Ccdc50	FALSE	Coiled-coil domain-containing protein 50 OS=Mus musculus OX=10090 GN=Ccdc50 PE=1 SV=1	0.48455	0.984259
Q9D114	68695	Hddc3	FALSE	Guanosine-3',5'-bis(diphosphate) 3'-pyrophosphohydrolase MESH1 OS=Mus musculus OX=10090 GN=Hddc3 PE=1 SV=1	1.83709	0.625135
G5E8K5	11735	Ank3	FALSE	Ankyrin-3 OS=Mus musculus OX=10090 GN=Ank3 PE=1 SV=1	0.166442	0.268128
P27005	20201	S100a8	FALSE	Protein S100-A8 OS=Mus musculus OX=10090 GN=S100a8 PE=1 SV=3	0.0295564	0.0192911
P63073	13684	Eif4e	FALSE	Eukaryotic translation initiation factor 4E OS=Mus musculus OX=10090 GN=Eif4e PE=1 SV=1	-0.291552	0.345992
Q9DCG9	67674	Trmt112	FALSE	Multifunctional methyltransferase subunit TRM112-like protein OS=Mus musculus OX=10090 GN=Trmt112 PE=1 SV=1	-0.0659018	0.25807
Q99KS2	83485	Ngrn	TRUE	Neugrin OS=Mus musculus OX=10090 GN=Ngrn PE=2 SV=3	0.355039	0.774782
Q00262	13852	Stx2	FALSE	Syntaxin-2 OS=Mus musculus OX=10090 GN=Stx2 PE=1 SV=1	0.0702213	0.426679
P83741	232341	Wnk1	FALSE	Serine/threonine-protein kinase WNK1 OS=Mus musculus OX=10090 GN=Wnk1 PE=1 SV=2	0.193961	0.344526
Q8VEE0	66646	Rpe	FALSE	Ribulose-phosphate 3-epimerase OS=Mus musculus OX=10090 GN=Rpe PE=1 SV=1	0.0950436	0.0874
O54824	16170	Il16	FALSE	Pro-interleukin-16 OS=Mus musculus OX=10090 GN=Il16 PE=1 SV=3	0.315856	0.71853
P62806	69386	H4c8	FALSE	Histone H4 OS=Mus musculus OX=10090 GN=H4c1 PE=1 SV=2	0.514493	0.48715
Q62425	17992	Ndufa4	TRUE	Cytochrome c oxidase subunit NDUFA4 OS=Mus musculus OX=10090 GN=Ndufa4 PE=1 SV=2	-0.346173	0.674341
Q8BH48	67123	Ubap1	FALSE	Ubiquitin-associated protein 1 OS=Mus musculus OX=10090 GN=Ubap1 PE=1 SV=1	0.200974	0.526415
Q91X83	11720	Mat1a	FALSE	S-adenosylmethionine synthase isoform type-1 OS=Mus musculus OX=10090 GN=Mat1a PE=1 SV=1	-0.334696	0.763213
Q04750	21969	Top1	FALSE	DNA topoisomerase 1 OS=Mus musculus OX=10090 GN=Top1 PE=1 SV=2	0.262174	0.348095
Q9D6N5	66556	Drap1	FALSE	Dr1-associated corepressor OS=Mus musculus OX=10090 GN=Drap1 PE=1 SV=3	0.291821	1.01087
Q8BGI4	58909	Fam13a	FALSE	Protein FAM13A OS=Mus musculus OX=10090 GN=Fam13a PE=1 SV=1	0.234653	0.523524
Q60872	13664	Eif1a	FALSE	Eukaryotic translation initiation factor 1A OS=Mus musculus OX=10090 GN=Eif1a PE=2 SV=3	-0.181464	0.429259
Q52KI8	51796	Srrm1	FALSE	Serine/arginine repetitive matrix protein 1 OS=Mus musculus OX=10090 GN=Srrm1 PE=1 SV=2	-0.142653	0.448116
Q9ESZ8	14886	Gtf2i	FALSE	General transcription factor II-I OS=Mus musculus OX=10090 GN=Gtf2i PE=1 SV=3	0.121975	0.479086
Q99LI2	229725	Clcc1	FALSE	Chloride channel CLIC-like protein 1 OS=Mus musculus OX=10090 GN=Clcc1 PE=1 SV=1	-0.284852	0.316209
P08249	17448	Mdh2	TRUE	Malate dehydrogenase, mitochondrial OS=Mus musculus OX=10090 GN=Mdh2 PE=1 SV=3	0.241659	0.50115
P30204	20288	Msr1	FALSE	Macrophage scavenger receptor types I and II OS=Mus musculus OX=10090 GN=Msr1 PE=1 SV=3	0.154964	0.199548
Q3UBX0	68539	Tmem109	FALSE	Transmembrane protein 109 OS=Mus musculus OX=10090 GN=Tmem109 PE=1 SV=2	0.225674	1.27051
Q3UPF5	78781	Zc3hav1	FALSE	Zinc finger CCCH-type antiviral protein 1 OS=Mus musculus OX=10090 GN=Zc3hav1 PE=1 SV=1	0.0477863	0.0486822
Q9CQY2	67148	Ramac	FALSE	RNA guanine-N7 methyltransferase activating subunit OS=Mus musculus OX=10090 GN=Ramac PE=3 SV=1	0.0570249	0.106242
Q9WV98	30056	Timm9	TRUE	Mitochondrial import inner membrane translocase subunit Tim9 OS=Mus musculus OX=10090 GN=Timm9 PE=1 SV=1	0.236963	0.360125
O54946	23950	Dnajb6	FALSE	DnaJ homolog subfamily B member 6 OS=Mus musculus OX=10090 GN=Dnajb6 PE=1 SV=4	-0.188721	0.759001
Q9CXK9	381626	Rbm33	FALSE	RNA-binding protein 33 OS=Mus musculus OX=10090 GN=Rbm33 PE=1 SV=2	0.0447415	0.0638021
Q6ZQ03	55935	Fnbp4	FALSE	Formin-binding protein 4 OS=Mus musculus OX=10090 GN=Fnbp4 PE=1 SV=2	-0.0266462	0.0479218
Q06770	12401	Serpina6	FALSE	Corticosteroid-binding globulin OS=Mus musculus OX=10090 GN=Serpina6 PE=1 SV=1	-0.476197	0.634777
P61290	19192	Psme3	FALSE	Proteasome activator complex subunit 3 OS=Mus musculus OX=10090 GN=Psme3 PE=1 SV=1	-0.797347	0.587715
Q9R1Z8	20410	Sorbs3	FALSE	Vinexin OS=Mus musculus OX=10090 GN=Sorbs3 PE=1 SV=1	0.0769532	0.674341
Q6PB66	72416	Lrpprc	TRUE	Leucine-rich PPR motif-containing protein, mitochondrial OS=Mus musculus OX=10090 GN=Lrpprc PE=1 SV=2	0.201932	0.303626
Q8VIJ6	71514	Sfpq	FALSE	Splicing factor, proline- and glutamine-rich OS=Mus musculus OX=10090 GN=Sfpq PE=1 SV=1	-0.0369135	0.0628358
Q8C0Z1	106581	Fam234a	FALSE	Protein FAM234A OS=Mus musculus OX=10090 GN=Fam234a PE=1 SV=1	-0.631792	0.714946
Q8VCN5	107869	Cth	FALSE	Cystathionine gamma-lyase OS=Mus musculus OX=10090 GN=Cth PE=1 SV=1	-0.144842	0.355417
Q8R326	66645	Pspc1	FALSE	Paraspeckle component 1 OS=Mus musculus OX=10090 GN=Pspc1 PE=1 SV=1	-0.27039	0.56947
Q9R1Q8	56370	Tagln3	FALSE	Transgelin-3 OS=Mus musculus OX=10090 GN=Tagln3 PE=1 SV=1	-0.587339	0.382841
Q80UY2	74287	Kcmf1	FALSE	E3 ubiquitin-protein ligase KCMF1 OS=Mus musculus OX=10090 GN=Kcmf1 PE=1 SV=1	0.225881	0.385852
Q9WU40	380664	Lemd3	FALSE	Inner nuclear membrane protein Man1 OS=Mus musculus OX=10090 GN=Lemd3 PE=1 SV=2	0.232886	0.284615
Q9Z2D8	17192	Mbd3	FALSE	Methyl-CpG-binding domain protein 3 OS=Mus musculus OX=10090 GN=Mbd3 PE=1 SV=1	0.000855493	0.00259259
Q9QUH0	93692	Glrx	FALSE	Glutaredoxin-1 OS=Mus musculus OX=10090 GN=Glrx PE=1 SV=3	-0.103958	0.114788
Q9D172	28295	Gatd3a	TRUE	Glutamine amidotransferase-like class 1 domain-containing protein 3, mitochondrial OS=Mus musculus OX=10090 GN=Gatd3 PE=1 SV=1	0.230988	0.248021
Q8C5P7	72148	Tdrp	FALSE	Testis development-related protein OS=Mus musculus OX=10090 GN=Tdrp PE=1 SV=1	0.363563	0.956248
Q9Z1P7	80880	Kank3	FALSE	KN motif and ankyrin repeat domain-containing protein 3 OS=Mus musculus OX=10090 GN=Kank3 PE=1 SV=1	0.0601307	0.0948882
Q99JT9	104923	Adi1	FALSE	1,2-dihydroxy-3-keto-5-methylthiopentene dioxygenase OS=Mus musculus OX=10090 GN=Adi1 PE=1 SV=1	-0.598307	0.332706
