## Supplemental Table S1 for "Differential requirements for mitochondrial electron transport chain components in the adult murine liver" (part 2 of 2)

### Sheet: WCL Proteomics Ndufa9 stats (continued)
UniprotKB Accession	EntrezID	GeneName	MitoCarta3.0	Description	Log2(Fold Change)	-LOG10(p-value)
Q91X58	68818	Zfand2b	FALSE	AN1-type zinc finger protein 2B OS=Mus musculus OX=10090 GN=Zfand2b PE=1 SV=1	0.349624	0.854342
P38060	15356	Hmgcl	TRUE	Hydroxymethylglutaryl-CoA lyase, mitochondrial OS=Mus musculus OX=10090 GN=Hmgcl PE=1 SV=2	0.001061	0.000857967
P0DOV1	381308	Ifi211	FALSE	Interferon-activable protein 205-B OS=Mus musculus OX=10090 GN=Mnda PE=1 SV=1	0.884638	0.749458
Q2VLH6	93671	Cd163	FALSE	Scavenger receptor cysteine-rich type 1 protein M130 OS=Mus musculus OX=10090 GN=Cd163 PE=1 SV=2	-0.059338	0.0963181
Q9DC33	66867	Hmg20a	FALSE	High mobility group protein 20A OS=Mus musculus OX=10090 GN=Hmg20a PE=1 SV=1	0.237362	0.522071
Q61191	15161	Hcfc1	FALSE	Host cell factor 1 OS=Mus musculus OX=10090 GN=Hcfc1 PE=1 SV=2	0.10894	0.583493
Q7TMF3	66414	Ndufa12	TRUE	NADH dehydrogenase [ubiquinone] 1 alpha subcomplex subunit 12 OS=Mus musculus OX=10090 GN=Ndufa12 PE=1 SV=2	-1.93574	2.11753
Q9CYR0	381760	Ssbp1	TRUE	Single-stranded DNA-binding protein, mitochondrial OS=Mus musculus OX=10090 GN=Ssbp1 PE=1 SV=1	0.250177	0.452474
P52479	22224	Usp10	FALSE	Ubiquitin carboxyl-terminal hydrolase 10 OS=Mus musculus OX=10090 GN=Usp10 PE=1 SV=3	0.263093	0.285651
Q6PCP5	75734	Mff	TRUE	Mitochondrial fission factor OS=Mus musculus OX=10090 GN=Mff PE=1 SV=1	0.110571	0.378439
Q80VC9	69697	Camsap3	FALSE	Calmodulin-regulated spectrin-associated protein 3 OS=Mus musculus OX=10090 GN=Camsap3 PE=1 SV=1	0.23255	0.251627
Q01339	11818	Apoh	FALSE	Beta-2-glycoprotein 1 OS=Mus musculus OX=10090 GN=Apoh PE=1 SV=1	-0.0349083	0.0539144
Q9WUU7	64138	Ctsz	FALSE	Cathepsin Z OS=Mus musculus OX=10090 GN=Ctsz PE=1 SV=1	-0.00695815	0.00839856
Q6A0A9	218236	Fam120a	FALSE	Constitutive coactivator of PPAR-gamma-like protein 1 OS=Mus musculus OX=10090 GN=FAM120A PE=1 SV=2	0.104552	0.167211
P62862	14109	Fau	FALSE	40S ribosomal protein S30 OS=Mus musculus OX=10090 GN=Fau PE=1 SV=1	0.200166	0.882179
Q6R891	217124	Ppp1r9b	FALSE	Neurabin-2 OS=Mus musculus OX=10090 GN=Ppp1r9b PE=1 SV=1	0.246009	0.51387
Q8VEJ9	116733	Vps4a	FALSE	Vacuolar protein sorting-associated protein 4A OS=Mus musculus OX=10090 GN=Vps4a PE=1 SV=1	-0.104641	0.22749
Q8BP27	67788	Sfr1	FALSE	Swi5-dependent recombination DNA repair protein 1 homolog OS=Mus musculus OX=10090 GN=Sfr1 PE=1 SV=2	0.186014	0.463855
Q9DBB8	71755	Dhdh	FALSE	Trans-1,2-dihydrobenzene-1,2-diol dehydrogenase OS=Mus musculus OX=10090 GN=Dhdh PE=1 SV=1	0.161952	0.271391
P53564	13047	Cux1	FALSE	Homeobox protein cut-like 1 OS=Mus musculus OX=10090 GN=Cux1 PE=1 SV=3	0.0222668	0.030337
Q8R404	224904	Micos13	TRUE	MICOS complex subunit MIC13 OS=Mus musculus OX=10090 GN=Micos13 PE=1 SV=1	0.371689	1.35625
P97825	15374	Jpt1	FALSE	Jupiter microtubule associated homolog 1 OS=Mus musculus OX=10090 GN=Jpt1 PE=1 SV=3	0.488371	0.999599
Q8CDN6	53382	Txnl1	FALSE	Thioredoxin-like protein 1 OS=Mus musculus OX=10090 GN=Txnl1 PE=1 SV=3	-0.776432	0.510387
Q8R3V5	227700	Sh3glb2	FALSE	Endophilin-B2 OS=Mus musculus OX=10090 GN=Sh3glb2 PE=1 SV=2	-0.0560274	0.501032
Q9ER69	60532	Wtap	FALSE	Pre-mRNA-splicing regulator WTAP OS=Mus musculus OX=10090 GN=Wtap PE=1 SV=3	-0.134399	0.485386
Q60648	14667	Gm2a	FALSE	Ganglioside GM2 activator OS=Mus musculus OX=10090 GN=Gm2a PE=1 SV=2	-0.245709	0.179416
Q8R344	72654	Ccdc12	FALSE	Coiled-coil domain-containing protein 12 OS=Mus musculus OX=10090 GN=Ccdc12 PE=1 SV=2	0.272282	0.602413
P52795	13641	Efnb1	FALSE	Ephrin-B1 OS=Mus musculus OX=10090 GN=Efnb1 PE=1 SV=1	0.0174832	0.0521459
Q9CYS6	72792	2810459M11Rik	FALSE	Uncharacterized protein C2orf72 homolog OS=Mus musculus OX=10090 PE=1 SV=2	-0.11591	0.245335
P51881	11740	Slc25a5	TRUE	ADP/ATP translocase 2 OS=Mus musculus OX=10090 GN=Slc25a5 PE=1 SV=3	0.547114	1.62891
Q91VW3	73723	Sh3bgrl3	FALSE	SH3 domain-binding glutamic acid-rich-like protein 3 OS=Mus musculus OX=10090 GN=Sh3bgrl3 PE=1 SV=1	0.232495	0.54533
O89116	53611	Vti1a	FALSE	Vesicle transport through interaction with t-SNAREs homolog 1A OS=Mus musculus OX=10090 GN=Vti1a PE=1 SV=1	0.278154	0.473108
A2BH40	93760	Arid1a	FALSE	AT-rich interactive domain-containing protein 1A OS=Mus musculus OX=10090 GN=Arid1a PE=1 SV=1	0.0899975	0.0844102
Q9DBF1	110695	Aldh7a1	TRUE	Alpha-aminoadipic semialdehyde dehydrogenase OS=Mus musculus OX=10090 GN=Aldh7a1 PE=1 SV=4	0.320144	1.01344
Q8BJW6	229317	Eif2a	FALSE	Eukaryotic translation initiation factor 2A OS=Mus musculus OX=10090 GN=Eif2a PE=1 SV=2	0.0349661	0.0483397
Q61129	12630	Cfi	FALSE	Complement factor I OS=Mus musculus OX=10090 GN=Cfi PE=1 SV=3	0.104071	0.299224
Q99K01	94184	Pdxdc1	FALSE	Pyridoxal-dependent decarboxylase domain-containing protein 1 OS=Mus musculus OX=10090 GN=Pdxdc1 PE=1 SV=2	-0.112355	0.121165
Q61206	18475	Pafah1b2	FALSE	Platelet-activating factor acetylhydrolase IB subunit alpha2 OS=Mus musculus OX=10090 GN=Pafah1b2 PE=1 SV=2	-0.359465	0.583493
C0HKG5	68195	Rnaset2b	FALSE	Ribonuclease T2-A OS=Mus musculus OX=10090 GN=Rnaset2a PE=1 SV=1	0.110136	0.377395
Q9CQS8	66212	Sec61b	FALSE	Protein transport protein Sec61 subunit beta OS=Mus musculus OX=10090 GN=Sec61b PE=1 SV=3	0.310294	0.804827
O54916	19707	Reps1	FALSE	RalBP1-associated Eps domain-containing protein 1 OS=Mus musculus OX=10090 GN=Reps1 PE=1 SV=2	0.0276796	0.0465654
Q8K3W3	192160	Casc3	FALSE	Protein CASC3 OS=Mus musculus OX=10090 GN=Casc3 PE=1 SV=3	0.18207	0.523143
P00493	15452	Hprt	FALSE	Hypoxanthine-guanine phosphoribosyltransferase OS=Mus musculus OX=10090 GN=Hprt1 PE=1 SV=3	-0.697373	0.371249
P00405	17709	mt-Co2	TRUE	Cytochrome c oxidase subunit 2 OS=Mus musculus OX=10090 GN=Mtco2 PE=1 SV=1	-0.484361	0.143599
Q5NCR9	237859	Nsrp1	FALSE	Nuclear speckle splicing regulatory protein 1 OS=Mus musculus OX=10090 GN=Nsrp1 PE=1 SV=1	0.160948	0.304952
P25976	21429	Ubtf	FALSE	Nucleolar transcription factor 1 OS=Mus musculus OX=10090 GN=Ubtf PE=1 SV=1	-0.0307473	0.0433233
Q91VU0	27999	Fam3c	FALSE	Protein FAM3C OS=Mus musculus OX=10090 GN=Fam3c PE=1 SV=1	-0.154394	0.185062
Q9DCH6	65098	Zfand6	FALSE	AN1-type zinc finger protein 6 OS=Mus musculus OX=10090 GN=Zfand6 PE=1 SV=1	0.235773	0.411989
Q6P8X1	72183	Snx6	FALSE	Sorting nexin-6 OS=Mus musculus OX=10090 GN=Snx6 PE=1 SV=2	-0.0261924	0.501032
Q9CWW6	69713	Pin4	FALSE	Peptidyl-prolyl cis-trans isomerase NIMA-interacting 4 OS=Mus musculus OX=10090 GN=Pin4 PE=1 SV=1	0.283615	1.30796
Q61171	21672	Prdx2	TRUE	Peroxiredoxin-2 OS=Mus musculus OX=10090 GN=Prdx2 PE=1 SV=3	-1.27949	0.806509
Q9Z0M6	26364	Adgre5	FALSE	Adhesion G protein-coupled receptor E5 OS=Mus musculus OX=10090 GN=Adgre5 PE=1 SV=2	0.181678	0.41628
Q9DCJ5	68375	Ndufa8	TRUE	NADH dehydrogenase [ubiquinone] 1 alpha subcomplex subunit 8 OS=Mus musculus OX=10090 GN=Ndufa8 PE=1 SV=3	-0.831279	1.25537
Q60855	19766	Ripk1	FALSE	Receptor-interacting serine/threonine-protein kinase 1 OS=Mus musculus OX=10090 GN=Ripk1 PE=1 SV=1	0.136602	0.387428
Q9CY57	66511	Chtop	FALSE	Chromatin target of PRMT1 protein OS=Mus musculus OX=10090 GN=Chtop PE=1 SV=2	0.22332	0.409774
P19426	27632	Nelfe	FALSE	Negative elongation factor E OS=Mus musculus OX=10090 GN=Nelfe PE=1 SV=2	0.328213	0.402513
Q8BVU5	74167	Nudt9	TRUE	ADP-ribose pyrophosphatase, mitochondrial OS=Mus musculus OX=10090 GN=Nudt9 PE=1 SV=1	-0.0149312	0.025005
Q99P27	69836	Pla2g12b	FALSE	Group XIIB secretory phospholipase A2-like protein OS=Mus musculus OX=10090 GN=Pla2g12b PE=1 SV=1	-0.17251	0.226746
Q9Z2E1	17191	Mbd2	FALSE	Methyl-CpG-binding domain protein 2 OS=Mus musculus OX=10090 GN=Mbd2 PE=2 SV=2	0.290787	0.884561
Q9DAK9	75454	Phpt1	FALSE	14 kDa phosphohistidine phosphatase OS=Mus musculus OX=10090 GN=Phpt1 PE=1 SV=1	0.179674	0.27372
Q8CI61	67384	Bag4	FALSE	BAG family molecular chaperone regulator 4 OS=Mus musculus OX=10090 GN=Bag4 PE=1 SV=2	0.215339	0.872126
P26516	17463	Psmd7	FALSE	26S proteasome non-ATPase regulatory subunit 7 OS=Mus musculus OX=10090 GN=Psmd7 PE=1 SV=2	-0.559075	0.391553
Q91WE1	69024	Snx15	FALSE	Sorting nexin-15 OS=Mus musculus OX=10090 GN=Snx15 PE=1 SV=1	-0.142347	0.525506
Q9D820	67939	Prorsd1	FALSE	Prolyl-tRNA synthetase associated domain-containing protein 1 OS=Mus musculus OX=10090 GN=Prorsd1 PE=1 SV=1	-0.371868	0.557473
P34914	13850	Ephx2	TRUE	Bifunctional epoxide hydrolase 2 OS=Mus musculus OX=10090 GN=Ephx2 PE=1 SV=2	-0.223617	0.381649
Q91WZ8	94245	Dtnbp1	FALSE	Dysbindin OS=Mus musculus OX=10090 GN=Dtnbp1 PE=1 SV=1	0.413245	0.527629
Q8VE42	56503	Ankrd49	FALSE	Ankyrin repeat domain-containing protein 49 OS=Mus musculus OX=10090 GN=Ankrd49 PE=1 SV=1	-0.0117109	0.0216366
Q6A065	545389	Cep170	FALSE	Centrosomal protein of 170 kDa OS=Mus musculus OX=10090 GN=Cep170 PE=1 SV=2	0.255373	0.396729
Q9JM52	50932	Mink1	FALSE	Misshapen-like kinase 1 OS=Mus musculus OX=10090 GN=Mink1 PE=1 SV=3	0.125855	0.163937
Q8BNX1	75863	Clec4g	FALSE	C-type lectin domain family 4 member G OS=Mus musculus OX=10090 GN=Clec4g PE=1 SV=1	0.00904556	0.0222117
O08663	56307	Metap2	FALSE	Methionine aminopeptidase 2 OS=Mus musculus OX=10090 GN=Metap2 PE=1 SV=1	-0.382124	0.583493
P55772	12495	Entpd1	FALSE	Ectonucleoside triphosphate diphosphohydrolase 1 OS=Mus musculus OX=10090 GN=Entpd1 PE=1 SV=1	0.275467	0.66376
Q923D2	233016	Blvrb	FALSE	Flavin reductase (NADPH) OS=Mus musculus OX=10090 GN=Blvrb PE=1 SV=3	-0.625418	0.379915
P50543	20195	S100a11	FALSE	Protein S100-A11 OS=Mus musculus OX=10090 GN=S100a11 PE=1 SV=1	0.383489	1.06389
Q99PP2	57908	Zfp318	FALSE	Zinc finger protein 318 OS=Mus musculus OX=10090 GN=Znf318 PE=1 SV=3	-0.0382643	0.360125
P23953	13884	Ces1c	FALSE	Carboxylesterase 1C OS=Mus musculus OX=10090 GN=Ces1c PE=1 SV=4	-0.518949	1.05145
Q99PI5	64898	Lpin2	FALSE	Phosphatidate phosphatase LPIN2 OS=Mus musculus OX=10090 GN=Lpin2 PE=1 SV=2	-0.177129	0.16793
Q9D0T1	20826	Snu13	FALSE	NHP2-like protein 1 OS=Mus musculus OX=10090 GN=Snu13 PE=1 SV=4	-0.47541	0.505976
Q91WS0	52637	Cisd1	TRUE	CDGSH iron-sulfur domain-containing protein 1 OS=Mus musculus OX=10090 GN=Cisd1 PE=1 SV=1	0.147738	0.118982
Q9CQ45	66208	Nenf	FALSE	Neudesin OS=Mus musculus OX=10090 GN=Nenf PE=1 SV=1	0.412025	0.605752
Q9D1M7	66120	Fkbp11	FALSE	Peptidyl-prolyl cis-trans isomerase FKBP11 OS=Mus musculus OX=10090 GN=Fkbp11 PE=1 SV=1	0.179692	0.583493
Q8CJ53	106628	Trip10	FALSE	Cdc42-interacting protein 4 OS=Mus musculus OX=10090 GN=Trip10 PE=1 SV=2	-0.0973362	0.195376
Q91XE9	208677	Creb3l3	FALSE	Cyclic AMP-responsive element-binding protein 3-like protein 3 OS=Mus musculus OX=10090 GN=Creb3l3 PE=1 SV=1	0.0697925	0.222837
P59808	70097	Sash1	FALSE	SAM and SH3 domain-containing protein 1 OS=Mus musculus OX=10090 GN=Sash1 PE=1 SV=1	0.0753778	0.0837163
Q61187	22088	Tsg101	FALSE	Tumor susceptibility gene 101 protein OS=Mus musculus OX=10090 GN=Tsg101 PE=1 SV=2	-0.219087	0.481405
Q9CQB2	68241	Mcrip2	TRUE	MAPK regulated corepressor interacting protein 2 OS=Mus musculus OX=10090 GN=Mcrip2 PE=1 SV=1	0.218105	0.624937
Q99KH8	223255	Stk24	FALSE	Serine/threonine-protein kinase 24 OS=Mus musculus OX=10090 GN=Stk24 PE=1 SV=1	-0.518901	0.360005
P45591	12632	Cfl2	FALSE	Cofilin-2 OS=Mus musculus OX=10090 GN=Cfl2 PE=1 SV=1	-0.615145	0.39527
Q99KR7	105675	Ppif	TRUE	Peptidyl-prolyl cis-trans isomerase F, mitochondrial OS=Mus musculus OX=10090 GN=Ppif PE=1 SV=1	0.216011	0.360125
P70429	14026	Evl	FALSE	Ena/VASP-like protein OS=Mus musculus OX=10090 GN=Evl PE=1 SV=2	0.303587	0.315299
Q60520	20466	Sin3a	FALSE	Paired amphipathic helix protein Sin3a OS=Mus musculus OX=10090 GN=Sin3a PE=1 SV=3	0.0102505	0.0112584
Q9D7V9	67111	Naaa	FALSE	N-acylethanolamine-hydrolyzing acid amidase OS=Mus musculus OX=10090 GN=Naaa PE=1 SV=2	-0.00192824	0.00282304
Q9DCT8	68337	Crip2	FALSE	Cysteine-rich protein 2 OS=Mus musculus OX=10090 GN=Crip2 PE=1 SV=1	0.452807	1.44539
Q91VC4	84094	Plvap	FALSE	Plasmalemma vesicle-associated protein OS=Mus musculus OX=10090 GN=Plvap PE=1 SV=1	-0.68684	0.39914
Q80XQ2	72238	Tbc1d5	FALSE	TBC1 domain family member 5 OS=Mus musculus OX=10090 GN=Tbc1d5 PE=1 SV=2	0.284921	0.65327
O88983	55943	Stx8	FALSE	Syntaxin-8 OS=Mus musculus OX=10090 GN=Stx8 PE=1 SV=1	0.176684	0.613609
Q5XJE5	235497	Leo1	FALSE	RNA polymerase-associated protein LEO1 OS=Mus musculus OX=10090 GN=Leo1 PE=1 SV=2	0.044493	0.0977814
Q99JB2	66592	Stoml2	TRUE	Stomatin-like protein 2, mitochondrial OS=Mus musculus OX=10090 GN=Stoml2 PE=1 SV=1	-0.379543	0.501032
Q9CQ56	67023	Use1	FALSE	Vesicle transport protein USE1 OS=Mus musculus OX=10090 GN=Use1 PE=1 SV=1	-0.0371657	0.142924
Q8CGZ0	27967	Cherp	FALSE	Calcium homeostasis endoplasmic reticulum protein OS=Mus musculus OX=10090 GN=Cherp PE=1 SV=1	-0.2909	0.959792
Q4ACU6	58234	Shank3	FALSE	SH3 and multiple ankyrin repeat domains protein 3 OS=Mus musculus OX=10090 GN=Shank3 PE=1 SV=3	0.0856908	0.157079
P81122	384783	Irs2	FALSE	Insulin receptor substrate 2 OS=Mus musculus OX=10090 GN=Irs2 PE=1 SV=2	-0.105981	0.107614
Q91W50	229663	Csde1	FALSE	Cold shock domain-containing protein E1 OS=Mus musculus OX=10090 GN=Csde1 PE=1 SV=1	-0.340638	0.984648
Q99KR3	212442	Lactb2	TRUE	Endoribonuclease LACTB2 OS=Mus musculus OX=10090 GN=Lactb2 PE=1 SV=1	-0.230255	0.302818
Q9QZS3	18222	Numb	FALSE	Protein numb homolog OS=Mus musculus OX=10090 GN=Numb PE=1 SV=1	-0.00718194	0.0103933
Q9CQT5	66537	Pomp	FALSE	Proteasome maturation protein OS=Mus musculus OX=10090 GN=Pomp PE=1 SV=1	-0.022716	0.0563828
P50429	11881	Arsb	FALSE	Arylsulfatase B OS=Mus musculus OX=10090 GN=Arsb PE=1 SV=3	0.00357623	0.00909901
Q8VCC2	12623	Ces1g	FALSE	Liver carboxylesterase 1 OS=Mus musculus OX=10090 GN=Ces1 PE=1 SV=1	0.187791	0.363477
Q3TKY6	67285	Cwc27	FALSE	Spliceosome-associated protein CWC27 homolog OS=Mus musculus OX=10090 GN=Cwc27 PE=1 SV=1	0.108099	0.355341
Q99K99	76261	0610040J01Rik	FALSE	Uncharacterized protein C4orf19 homolog OS=Mus musculus OX=10090 PE=1 SV=2	0.234475	0.490691
Q9DCG6	68371	Pbld1	FALSE	Phenazine biosynthesis-like domain-containing protein 1 OS=Mus musculus OX=10090 GN=Pbld1 PE=1 SV=2	-0.22889	0.57248
P70445	13688	Eif4ebp2	FALSE	Eukaryotic translation initiation factor 4E-binding protein 2 OS=Mus musculus OX=10090 GN=Eif4ebp2 PE=1 SV=1	0.0756075	0.109658
Q99PT1	192662	Arhgdia	FALSE	Rho GDP-dissociation inhibitor 1 OS=Mus musculus OX=10090 GN=Arhgdia PE=1 SV=3	-0.267576	0.386082
Q922B9	70599	Itprid2	FALSE	Protein ITPRID2 OS=Mus musculus OX=10090 GN=Itprid2 PE=1 SV=3	0.29266	0.240751
P58064	121022	Mrps6	TRUE	28S ribosomal protein S6, mitochondrial OS=Mus musculus OX=10090 GN=Mrps6 PE=1 SV=3	0.267013	0.508503
Q64511	21974	Top2b	FALSE	DNA topoisomerase 2-beta OS=Mus musculus OX=10090 GN=Top2b PE=1 SV=2	0.143822	0.16347
Q91VR8	101314	Brk1	FALSE	Protein BRICK1 OS=Mus musculus OX=10090 GN=Brk1 PE=1 SV=1	0.00328263	0.00564349
Q9CPR7	66641	Sike1	FALSE	Suppressor of IKBKE 1 OS=Mus musculus OX=10090 GN=Sike1 PE=1 SV=1	0.268154	0.521256
P62257	22214	Ube2h	FALSE	Ubiquitin-conjugating enzyme E2 H OS=Mus musculus OX=10090 GN=Ube2h PE=1 SV=1	-0.0717341	0.213724
Q8VHE0	140740	Sec63	FALSE	Translocation protein SEC63 homolog OS=Mus musculus OX=10090 GN=Sec63 PE=1 SV=4	0.496035	0.530751
O35166	56494	Gosr2	FALSE	Golgi SNAP receptor complex member 2 OS=Mus musculus OX=10090 GN=Gosr2 PE=1 SV=2	-0.20633	0.372874
P16460	11898	Ass1	FALSE	Argininosuccinate synthase OS=Mus musculus OX=10090 GN=Ass1 PE=1 SV=1	-0.521217	0.566309
Q6DIC0	67155	Smarca2	FALSE	Probable global transcription activator SNF2L2 OS=Mus musculus OX=10090 GN=Smarca2 PE=1 SV=1	0.309489	1.02899
Q9CPR1	192174	Rwdd4a	FALSE	RWD domain-containing protein 4 OS=Mus musculus OX=10090 GN=Rwdd4 PE=2 SV=1	0.134465	0.38589
Q9QXD8	29806	Limd1	FALSE	LIM domain-containing protein 1 OS=Mus musculus OX=10090 GN=Limd1 PE=1 SV=2	0.193508	0.293018
P97290	12258	Serping1	FALSE	Plasma protease C1 inhibitor OS=Mus musculus OX=10090 GN=Serping1 PE=1 SV=3	-0.366157	0.674341
Q8C5R2	227545	Proser2	FALSE	Proline and serine-rich protein 2 OS=Mus musculus OX=10090 GN=Proser2 PE=1 SV=3	0.0589353	0.0665966
Q9ESB3	94175	Hrg	FALSE	Histidine-rich glycoprotein OS=Mus musculus OX=10090 GN=Hrg PE=1 SV=2	-0.0349179	0.0579161
Q8BG95	329251	Ppp1r12b	FALSE	Protein phosphatase 1 regulatory subunit 12B OS=Mus musculus OX=10090 GN=Ppp1r12b PE=1 SV=2	0.179461	0.269825
Q9Z2I8	20917	Suclg2	TRUE	Succinate--CoA ligase [GDP-forming] subunit beta, mitochondrial OS=Mus musculus OX=10090 GN=Suclg2 PE=1 SV=3	-0.0521018	0.0367849
P28667	17357	Marcksl1	FALSE	MARCKS-related protein OS=Mus musculus OX=10090 GN=Marcksl1 PE=1 SV=2	0.263362	0.538071
Q01147	12912	Creb1	FALSE	Cyclic AMP-responsive element-binding protein 1 OS=Mus musculus OX=10090 GN=Creb1 PE=1 SV=2	0.231968	0.349541
Q99KB8	14651	Hagh	TRUE	Hydroxyacylglutathione hydrolase, mitochondrial OS=Mus musculus OX=10090 GN=Hagh PE=1 SV=2	-0.224728	0.244964
Q01730	20163	Rsu1	FALSE	Ras suppressor protein 1 OS=Mus musculus OX=10090 GN=Rsu1 PE=1 SV=3	-1.16196	0.745918
Q9Z0J0	67963	Npc2	FALSE	NPC intracellular cholesterol transporter 2 OS=Mus musculus OX=10090 GN=Npc2 PE=1 SV=1	0.522577	0.893532
A2AJI0	245877	Map7d1	FALSE	MAP7 domain-containing protein 1 OS=Mus musculus OX=10090 GN=Map7d1 PE=1 SV=1	0.580616	0.408195
Q8VED9	216551	Lgalsl	FALSE	Galectin-related protein OS=Mus musculus OX=10090 GN=Lgalsl PE=1 SV=1	-0.496613	0.340994
O35386	16922	Phyh	TRUE	Phytanoyl-CoA dioxygenase, peroxisomal OS=Mus musculus OX=10090 GN=Phyh PE=1 SV=1	-0.369198	0.501032
Q9CQ92	66437	Fis1	TRUE	Mitochondrial fission 1 protein OS=Mus musculus OX=10090 GN=Fis1 PE=1 SV=1	-0.549157	0.411595
Q3U0S6	69903	Rasip1	FALSE	Ras-interacting protein 1 OS=Mus musculus OX=10090 GN=Rasip1 PE=1 SV=3	0.08354	0.176042
Q99N89	94067	Mrpl43	TRUE	39S ribosomal protein L43, mitochondrial OS=Mus musculus OX=10090 GN=Mrpl43 PE=1 SV=1	0.481223	1.77183
P42703	16880	Lifr	FALSE	Leukemia inhibitory factor receptor OS=Mus musculus OX=10090 GN=Lifr PE=1 SV=1	-0.497455	0.758631
Q61879	77579	Myh10	FALSE	Myosin-10 OS=Mus musculus OX=10090 GN=Myh10 PE=1 SV=2	0.538067	1.12627
Q9JKX4	56321	Aatf	FALSE	Protein AATF OS=Mus musculus OX=10090 GN=Aatf PE=1 SV=1	0.368307	0.667609
B1AXP6	68512	Tomm5	TRUE	Mitochondrial import receptor subunit TOM5 homolog OS=Mus musculus OX=10090 GN=Tomm5 PE=3 SV=1	0.258378	0.393276
Q78J03	76467	Msrb2	TRUE	Methionine-R-sulfoxide reductase B2, mitochondrial OS=Mus musculus OX=10090 GN=Msrb2 PE=1 SV=1	0.345866	0.764454
Q9CYX7	67223	Rrp15	FALSE	RRP15-like protein OS=Mus musculus OX=10090 GN=Rrp15 PE=1 SV=2	-0.00469684	0.0104004
Q99J83	11793	Atg5	FALSE	Autophagy protein 5 OS=Mus musculus OX=10090 GN=Atg5 PE=1 SV=1	-0.456492	0.62517
Q9JLZ8	24058	Sigirr	FALSE	Single Ig IL-1-related receptor OS=Mus musculus OX=10090 GN=Sigirr PE=1 SV=2	-0.0523687	0.104636
Q9QXN3	56404	Trip4	FALSE	Activating signal cointegrator 1 OS=Mus musculus OX=10090 GN=Trip4 PE=1 SV=2	0.258807	0.475816
Q9D1I5	73724	Mcee	TRUE	Methylmalonyl-CoA epimerase, mitochondrial OS=Mus musculus OX=10090 GN=Mcee PE=1 SV=1	0.0564707	0.0628031
Q922U1	70767	Prpf3	FALSE	U4/U6 small nuclear ribonucleoprotein Prp3 OS=Mus musculus OX=10090 GN=Prpf3 PE=1 SV=1	0.13484	0.1544
Q61712	13418	Dnajc1	FALSE	DnaJ homolog subfamily C member 1 OS=Mus musculus OX=10090 GN=Dnajc1 PE=1 SV=1	0.320484	0.596552
Q3U1F9	94212	Pag1	FALSE	Phosphoprotein associated with glycosphingolipid-enriched microdomains 1 OS=Mus musculus OX=10090 GN=Pag1 PE=1 SV=2	0.109105	0.135538
Q6ZWY8	19240	Tmsb10	FALSE	Thymosin beta-10 OS=Mus musculus OX=10090 GN=Tmsb10 PE=1 SV=3	0.183141	0.235337
Q9CPW3	66047	Mrpl54	TRUE	39S ribosomal protein L54, mitochondrial OS=Mus musculus OX=10090 GN=Mrpl54 PE=1 SV=1	0.544782	1.56915
Q640M1	72554	Utp14a	FALSE	U3 small nucleolar RNA-associated protein 14 homolog A OS=Mus musculus OX=10090 GN=Utp14a PE=1 SV=1	-0.0597602	0.0908913
O35127	14790	Grcc10	FALSE	Protein C10 OS=Mus musculus OX=10090 GN=Grcc10 PE=1 SV=1	0.150398	0.365475
Q80VJ3	381101	Dnph1	FALSE	2'-deoxynucleoside 5'-phosphate N-hydrolase 1 OS=Mus musculus OX=10090 GN=Dnph1 PE=1 SV=2	0.182917	0.180698
P61079	66105	Ube2d3	FALSE	Ubiquitin-conjugating enzyme E2 D3 OS=Mus musculus OX=10090 GN=Ube2d3 PE=1 SV=1	-0.183036	0.14757
Q3TQI7	227707	BC005624	FALSE	Telomere length and silencing protein 1 homolog OS=Mus musculus OX=10090 PE=1 SV=2	0.237204	0.675664
Q60631	14784	Grb2	FALSE	Growth factor receptor-bound protein 2 OS=Mus musculus OX=10090 GN=Grb2 PE=1 SV=1	-0.235453	0.604776
Q9R182	30924	Angptl3	FALSE	Angiopoietin-related protein 3 OS=Mus musculus OX=10090 GN=Angptl3 PE=1 SV=1	1.19136	1.56333
P30416	14228	Fkbp4	FALSE	Peptidyl-prolyl cis-trans isomerase FKBP4 OS=Mus musculus OX=10090 GN=Fkbp4 PE=1 SV=5	-0.456048	0.815647
G5E8V9	99889	Arfip1	FALSE	Arfaptin-1 OS=Mus musculus OX=10090 GN=Arfip1 PE=1 SV=1	0.00645076	0.00601747
Q9D7X3	72349	Dusp3	FALSE	Dual specificity protein phosphatase 3 OS=Mus musculus OX=10090 GN=Dusp3 PE=1 SV=1	-0.960804	0.614154
P63044	22318	Vamp2	FALSE	Vesicle-associated membrane protein 2 OS=Mus musculus OX=10090 GN=Vamp2 PE=1 SV=2	0.124273	0.271481
Q3TLD5	19777	Uri1	FALSE	Unconventional prefoldin RPB5 interactor OS=Mus musculus OX=10090 GN=Uri1 PE=1 SV=2	0.0474244	0.0474862
Q8CGC7	107508	Eprs	FALSE	Bifunctional glutamate/proline--tRNA ligase OS=Mus musculus OX=10090 GN=Eprs1 PE=1 SV=4	-0.0481268	0.773828
P01902	14972	H2-K1	FALSE	H-2 class I histocompatibility antigen, K-D alpha chain OS=Mus musculus OX=10090 GN=H2-K1 PE=1 SV=1	-0.0693298	0.501032
O08808	13367	Diaph1	FALSE	Protein diaphanous homolog 1 OS=Mus musculus OX=10090 GN=Diaph1 PE=1 SV=1	-0.133312	0.222992
Q6TYB5	225020	Fez2	FALSE	Fasciculation and elongation protein zeta-2 OS=Mus musculus OX=10090 GN=Fez2 PE=2 SV=1	0.184953	0.347154
Q8R2Q8	69550	Bst2	FALSE	Bone marrow stromal antigen 2 OS=Mus musculus OX=10090 GN=Bst2 PE=1 SV=1	0.4277	1.09557
Q9D8Z2	69076	Triap1	TRUE	TP53-regulated inhibitor of apoptosis 1 OS=Mus musculus OX=10090 GN=Triap1 PE=1 SV=1	0.680157	1.32274
O35516	18129	Notch2	FALSE	Neurogenic locus notch homolog protein 2 OS=Mus musculus OX=10090 GN=Notch2 PE=1 SV=2	0.339298	0.890994
P70279	20935	Surf6	FALSE	Surfeit locus protein 6 OS=Mus musculus OX=10090 GN=Surf6 PE=1 SV=1	-0.732613	1.56235
Q9CQ40	18120	Mrpl49	TRUE	39S ribosomal protein L49, mitochondrial OS=Mus musculus OX=10090 GN=Mrpl49 PE=1 SV=1	-0.0815354	0.0860922
Q9CY66	68147	Gar1	FALSE	H/ACA ribonucleoprotein complex subunit 1 OS=Mus musculus OX=10090 GN=Gar1 PE=1 SV=1	-0.152134	0.443494
Q61166	13589	Mapre1	FALSE	Microtubule-associated protein RP/EB family member 1 OS=Mus musculus OX=10090 GN=Mapre1 PE=1 SV=3	-0.0315139	0.041269
Q3UGS4	192173	Mcrip1	FALSE	Mapk-regulated corepressor-interacting protein 1 OS=Mus musculus OX=10090 GN=Mcrip1 PE=1 SV=1	0.2731	0.785824
Q8BH95	93747	Echs1	TRUE	Enoyl-CoA hydratase, mitochondrial OS=Mus musculus OX=10090 GN=Echs1 PE=1 SV=1	0.180286	0.177682
Q920E5	110196	Fdps	TRUE	Farnesyl pyrophosphate synthase OS=Mus musculus OX=10090 GN=Fdps PE=1 SV=1	-0.223715	0.34365
Q8BQ30	76448	Ppp1r18	FALSE	Phostensin OS=Mus musculus OX=10090 GN=Ppp1r18 PE=1 SV=1	0.208935	0.278278
Q505B7	67106	Zbtb8os	FALSE	Protein archease OS=Mus musculus OX=10090 GN=Zbtb8os PE=1 SV=2	-0.13579	0.216677
Q61026	17978	Ncoa2	FALSE	Nuclear receptor coactivator 2 OS=Mus musculus OX=10090 GN=Ncoa2 PE=1 SV=3	-0.017644	0.0198014
Q9CQF4	67851	Mtres1	TRUE	Mitochondrial transcription rescue factor 1 OS=Mus musculus OX=10090 GN=Mtres1 PE=1 SV=1	0.528838	1.99554
Q9QYJ0	56445	Dnaja2	FALSE	DnaJ homolog subfamily A member 2 OS=Mus musculus OX=10090 GN=Dnaja2 PE=1 SV=1	-0.01617	0.0174768
Q8C5Q4	231413	Grsf1	TRUE	G-rich sequence factor 1 OS=Mus musculus OX=10090 GN=Grsf1 PE=1 SV=2	-0.0910732	0.0833046
Q08093	12798	Cnn2	FALSE	Calponin-2 OS=Mus musculus OX=10090 GN=Cnn2 PE=1 SV=1	0.0239654	0.0597848
Q923D4	66125	Sf3b5	FALSE	Splicing factor 3B subunit 5 OS=Mus musculus OX=10090 GN=Sf3b5 PE=1 SV=1	0.00770516	0.882179
Q99KW3	110253	Triobp	FALSE	TRIO and F-actin-binding protein OS=Mus musculus OX=10090 GN=Triobp PE=1 SV=3	-0.0679231	0.360125
P62900	114641	Rpl31	FALSE	60S ribosomal protein L31 OS=Mus musculus OX=10090 GN=Rpl31 PE=1 SV=1	0.00880043	0.0364238
P97351	20091	Rps3a1	FALSE	40S ribosomal protein S3a OS=Mus musculus OX=10090 GN=Rps3a PE=1 SV=3	-0.00439091	0.0121185
Q6P9R2	108737	Oxsr1	FALSE	Serine/threonine-protein kinase OSR1 OS=Mus musculus OX=10090 GN=Oxsr1 PE=1 SV=1	-0.163405	0.337139
Q9R1E0	56458	Foxo1	FALSE	Forkhead box protein O1 OS=Mus musculus OX=10090 GN=Foxo1 PE=1 SV=2	0.235646	0.457127
Q8K2L8	217449	Trappc12	FALSE	Trafficking protein particle complex subunit 12 OS=Mus musculus OX=10090 GN=Trappc12 PE=1 SV=2	0.492177	0.321899
Q8QZY9	107701	Sf3b4	FALSE	Splicing factor 3B subunit 4 OS=Mus musculus OX=10090 GN=Sf3b4 PE=1 SV=1	-0.0584172	0.583493
Q64705	22282	Usf2	FALSE	Upstream stimulatory factor 2 OS=Mus musculus OX=10090 GN=Usf2 PE=1 SV=1	0.060832	0.147162
P24638	11432	Acp2	FALSE	Lysosomal acid phosphatase OS=Mus musculus OX=10090 GN=Acp2 PE=1 SV=2	-0.285983	0.999599
Q9D832	67035	Dnajb4	FALSE	DnaJ homolog subfamily B member 4 OS=Mus musculus OX=10090 GN=Dnajb4 PE=1 SV=1	-0.0426812	0.0557942
O08915	11632	Aip	FALSE	AH receptor-interacting protein OS=Mus musculus OX=10090 GN=Aip PE=1 SV=1	-0.211565	0.583493
P42125	13177	Eci1	TRUE	Enoyl-CoA delta isomerase 1, mitochondrial OS=Mus musculus OX=10090 GN=Eci1 PE=1 SV=2	0.255239	0.930549
Q6PDE7	71522	Ggt6	FALSE	Glutathione hydrolase 6 OS=Mus musculus OX=10090 GN=Ggt6 PE=2 SV=1	-0.0757946	0.0677369
Q9WUR2	23986	Eci2	TRUE	Enoyl-CoA delta isomerase 2 OS=Mus musculus OX=10090 GN=Eci2 PE=1 SV=2	-0.166897	0.1356
P47962	100503670	Rpl5	FALSE	60S ribosomal protein L5 OS=Mus musculus OX=10090 GN=Rpl5 PE=1 SV=3	-0.00245776	0.00832052
Q61624	22661	Zfp148	FALSE	Zinc finger protein 148 OS=Mus musculus OX=10090 GN=Znf148 PE=1 SV=2	0.0086602	0.0161402
P62254	67128	Ube2g1	FALSE	Ubiquitin-conjugating enzyme E2 G1 OS=Mus musculus OX=10090 GN=Ube2g1 PE=1 SV=3	-0.299623	0.583493
P60060	20335	Sec61g	FALSE	Protein transport protein Sec61 subunit gamma OS=Mus musculus OX=10090 GN=Sec61g PE=3 SV=1	-0.42724	0.436278
P25446	14102	Fas	FALSE	Tumor necrosis factor receptor superfamily member 6 OS=Mus musculus OX=10090 GN=Fas PE=1 SV=2	0.318455	1.26235
Q8CHC4	104015	Synj1	FALSE	Synaptojanin-1 OS=Mus musculus OX=10090 GN=Synj1 PE=1 SV=3	0.148536	0.16747
Q8CIN4	224105	Pak2	FALSE	Serine/threonine-protein kinase PAK 2 OS=Mus musculus OX=10090 GN=Pak2 PE=1 SV=1	0.191175	0.381003
Q78IK4	68117	Apool	TRUE	MICOS complex subunit Mic27 OS=Mus musculus OX=10090 GN=Apool PE=1 SV=1	0.188228	0.381047
Q6P5H2	18008	Nes	FALSE	Nestin OS=Mus musculus OX=10090 GN=Nes PE=1 SV=1	0.393017	0.257529
Q99J93	80876	Ifitm2	FALSE	Interferon-induced transmembrane protein 2 OS=Mus musculus OX=10090 GN=Ifitm2 PE=1 SV=1	-0.514392	1.07295
Q8BM39	67229	Prpf18	FALSE	Pre-mRNA-splicing factor 18 OS=Mus musculus OX=10090 GN=Prpf18 PE=1 SV=1	0.0855628	0.487336
Q6PAR5	66691	Gapvd1	FALSE	GTPase-activating protein and VPS9 domain-containing protein 1 OS=Mus musculus OX=10090 GN=Gapvd1 PE=1 SV=2	0.205684	0.300362
Q8C6I2	66072	Sdhaf2	TRUE	Succinate dehydrogenase assembly factor 2, mitochondrial OS=Mus musculus OX=10090 GN=Sdhaf2 PE=1 SV=1	0.383773	2.00223
P61148	14164	Fgf1	FALSE	Fibroblast growth factor 1 OS=Mus musculus OX=10090 GN=Fgf1 PE=1 SV=1	-0.170384	0.588149
B2RXS4	140570	Plxnb2	FALSE	Plexin-B2 OS=Mus musculus OX=10090 GN=Plxnb2 PE=1 SV=1	0.191088	0.398122
Q9CY62	66510	Rnf181	FALSE	E3 ubiquitin-protein ligase RNF181 OS=Mus musculus OX=10090 GN=Rnf181 PE=1 SV=1	0.430643	0.602005
Q93092	21351	Taldo1	FALSE	Transaldolase OS=Mus musculus OX=10090 GN=Taldo1 PE=1 SV=2	-0.6231	0.780509
Q9WV03	108160	Fam50a	FALSE	Protein FAM50A OS=Mus musculus OX=10090 GN=Fam50a PE=1 SV=1	0.197266	0.884709
O88456	12336	Capns1	FALSE	Calpain small subunit 1 OS=Mus musculus OX=10090 GN=Capns1 PE=1 SV=1	-0.327694	0.245082
Q9CQ62	67460	Decr1	TRUE	2,4-dienoyl-CoA reductase [(3E)-enoyl-CoA-producing], mitochondrial OS=Mus musculus OX=10090 GN=Decr1 PE=1 SV=1	0.46722	1.23196
Q8K4Q8	140792	Colec12	FALSE	Collectin-12 OS=Mus musculus OX=10090 GN=Colec12 PE=1 SV=1	0.544954	0.54038
Q9D0B0	108014	Srsf9	FALSE	Serine/arginine-rich splicing factor 9 OS=Mus musculus OX=10090 GN=Srsf9 PE=1 SV=1	-0.098559	0.512488
Q9D7M8	69241	Polr2d	FALSE	DNA-directed RNA polymerase II subunit RPB4 OS=Mus musculus OX=10090 GN=Polr2d PE=1 SV=2	-0.273294	0.760946
Q924H7	225131	Wac	FALSE	WW domain-containing adapter protein with coiled-coil OS=Mus musculus OX=10090 GN=Wac PE=1 SV=2	-0.0128883	0.0240352
Q9DB77	67003	Uqcrc2	TRUE	Cytochrome b-c1 complex subunit 2, mitochondrial OS=Mus musculus OX=10090 GN=Uqcrc2 PE=1 SV=1	0.63608	2.62007
Q9DAS9	14701	Gng12	FALSE	Guanine nucleotide-binding protein G(I)/G(S)/G(O) subunit gamma-12 OS=Mus musculus OX=10090 GN=Gng12 PE=1 SV=3	0.0911274	0.088713
Q9CQE5	67865	Rgs10	FALSE	Regulator of G-protein signaling 10 OS=Mus musculus OX=10090 GN=Rgs10 PE=1 SV=1	0.188849	0.406593
Q61146	18260	Ocln	FALSE	Occludin OS=Mus musculus OX=10090 GN=Ocln PE=1 SV=1	0.302006	0.773828
P34928	11812	Apoc1	FALSE	Apolipoprotein C-I OS=Mus musculus OX=10090 GN=Apoc1 PE=1 SV=1	0.475491	1.40799
Q8R015	17828	Bloc1s5	FALSE	Biogenesis of lysosome-related organelles complex 1 subunit 5 OS=Mus musculus OX=10090 GN=Bloc1s5 PE=1 SV=1	0.209959	0.27295
Q9D8T2	69146	Gsdmd	FALSE	Gasdermin-D OS=Mus musculus OX=10090 GN=Gsdmd PE=1 SV=1	0.217589	0.253741
Q9CRC3	67290	3110040N11Rik	FALSE	UPF0235 protein C15orf40 homolog OS=Mus musculus OX=10090 PE=1 SV=1	0.215976	0.361999
Q8VED2	117197	Bloc1s4	FALSE	Biogenesis of lysosome-related organelles complex 1 subunit 4 OS=Mus musculus OX=10090 GN=Bloc1s4 PE=1 SV=1	0.195393	0.270016
Q9DAC7	75516	Ttc32	FALSE	Tetratricopeptide repeat protein 32 OS=Mus musculus OX=10090 GN=Ttc32 PE=1 SV=1	0.0381695	0.30103
O35623	12068	Bet1	FALSE	BET1 homolog OS=Mus musculus OX=10090 GN=Bet1 PE=1 SV=1	0.256637	2.28376
Q9Z172	20610	Sumo3	FALSE	Small ubiquitin-related modifier 3 OS=Mus musculus OX=10090 GN=Sumo3 PE=1 SV=1	0.183311	0.541855
Q3TWW8	67996	Srsf6	FALSE	Serine/arginine-rich splicing factor 6 OS=Mus musculus OX=10090 GN=Srsf6 PE=1 SV=1	-1.35561	0.881911
Q9CQ48	52653	Nudcd2	FALSE	NudC domain-containing protein 2 OS=Mus musculus OX=10090 GN=Nudcd2 PE=1 SV=1	-0.41733	0.583493
Q9D903	69072	Ebna1bp2	FALSE	Probable rRNA-processing protein EBP2 OS=Mus musculus OX=10090 GN=Ebna1bp2 PE=2 SV=1	0.328477	0.606407
Q99NH0	81702	Ankrd17	FALSE	Ankyrin repeat domain-containing protein 17 OS=Mus musculus OX=10090 GN=Ankrd17 PE=1 SV=2	0.0149964	0.0213159
P49935	13036	Ctsh	FALSE	Pro-cathepsin H OS=Mus musculus OX=10090 GN=Ctsh PE=1 SV=2	-0.405028	0.680995
P56873	56390	Znrd2	FALSE	Protein ZNRD2 OS=Mus musculus OX=10090 GN=Znrd2 PE=1 SV=1	0.0719694	0.124432
Q7TMY8	59026	Huwe1	FALSE	E3 ubiquitin-protein ligase HUWE1 OS=Mus musculus OX=10090 GN=Huwe1 PE=1 SV=5	0.126379	0.172976
Q8CF02	69134	Fam25c	FALSE	Protein FAM25C OS=Mus musculus OX=10090 GN=Fam25c PE=1 SV=1	0.696219	0.814648
Q99LN9	102115	Dohh	FALSE	Deoxyhypusine hydroxylase OS=Mus musculus OX=10090 GN=Dohh PE=1 SV=2	0.184512	0.890735
Q9WVK4	13660	Ehd1	FALSE	EH domain-containing protein 1 OS=Mus musculus OX=10090 GN=Ehd1 PE=1 SV=1	0.20857	0.303858
P29758	18242	Oat	TRUE	Ornithine aminotransferase, mitochondrial OS=Mus musculus OX=10090 GN=Oat PE=1 SV=1	0.145273	0.160356
Q8BJM3	52013	R3hcc1l	FALSE	Coiled-coil domain-containing protein R3HCC1L OS=Mus musculus OX=10090 GN=R3hcc1l PE=1 SV=1	-0.0130554	0.011186
Q9D0V7	55960	Ebag9	FALSE	Receptor-binding cancer antigen expressed on SiSo cells OS=Mus musculus OX=10090 GN=Ebag9 PE=1 SV=2	0.51524	2.41174
Q8K4M5	17846	Commd1	FALSE	COMM domain-containing protein 1 OS=Mus musculus OX=10090 GN=Commd1 PE=1 SV=2	-0.228247	0.319878
Q6KCD5	71175	Nipbl	FALSE	Nipped-B-like protein OS=Mus musculus OX=10090 GN=Nipbl PE=1 SV=1	-0.124857	0.254963
Q9ESU6	57261	Brd4	FALSE	Bromodomain-containing protein 4 OS=Mus musculus OX=10090 GN=Brd4 PE=1 SV=2	-0.217586	0.44988
Q8BFS6	223978	Cpped1	FALSE	Serine/threonine-protein phosphatase CPPED1 OS=Mus musculus OX=10090 GN=Cpped1 PE=1 SV=1	0.209981	0.78595
Q9CQI7	20639	Snrpb2	FALSE	U2 small nuclear ribonucleoprotein B'' OS=Mus musculus OX=10090 GN=Snrpb2 PE=1 SV=1	-0.221309	0.209787
Q60829	19049	Ppp1r1b	FALSE	Protein phosphatase 1 regulatory subunit 1B OS=Mus musculus OX=10090 GN=Ppp1r1b PE=1 SV=2	0.915386	1.26235
O54782	17160	Man2b2	FALSE	Epididymis-specific alpha-mannosidase OS=Mus musculus OX=10090 GN=Man2b2 PE=1 SV=2	-0.463462	0.417484
Q8JZQ2	69597	Afg3l2	TRUE	AFG3-like protein 2 OS=Mus musculus OX=10090 GN=Afg3l2 PE=1 SV=1	0.345623	0.46879
Q9D198	68592	Syf2	FALSE	Pre-mRNA-splicing factor SYF2 OS=Mus musculus OX=10090 GN=Syf2 PE=2 SV=1	0.160528	0.347123
Q6PEV3	68524	Wipf2	FALSE	WAS/WASL-interacting protein family member 2 OS=Mus musculus OX=10090 GN=Wipf2 PE=1 SV=1	0.194208	0.161216
Q9CPR4	319195	Rpl17	FALSE	60S ribosomal protein L17 OS=Mus musculus OX=10090 GN=Rpl17 PE=1 SV=3	-0.222783	0.573481
O70200	11629	Aif1	FALSE	Allograft inflammatory factor 1 OS=Mus musculus OX=10090 GN=Aif1 PE=1 SV=1	0.292341	0.49785
Q9CZD5	76366	Mtif3	TRUE	Translation initiation factor IF-3, mitochondrial OS=Mus musculus OX=10090 GN=Mtif3 PE=1 SV=1	0.374494	0.836418
Q9QZH3	56031	Ppie	FALSE	Peptidyl-prolyl cis-trans isomerase E OS=Mus musculus OX=10090 GN=Ppie PE=1 SV=2	-0.0861295	0.0795435
Q8R1X6	229285	Spg20	FALSE	Spartin OS=Mus musculus OX=10090 GN=Spart PE=1 SV=1	0.218925	0.716374
Q8R550	58194	Sh3kbp1	FALSE	SH3 domain-containing kinase-binding protein 1 OS=Mus musculus OX=10090 GN=Sh3kbp1 PE=1 SV=1	0.539926	0.928983
P61957	170930	Sumo2	FALSE	Small ubiquitin-related modifier 2 OS=Mus musculus OX=10090 GN=Sumo2 PE=1 SV=1	0.316606	0.949255
P55292	13506	Dsc2	FALSE	Desmocollin-2 OS=Mus musculus OX=10090 GN=Dsc2 PE=1 SV=1	-0.62275	0.610799
Q9WUM3	23789	Coro1b	FALSE	Coronin-1B OS=Mus musculus OX=10090 GN=Coro1b PE=1 SV=1	-0.167862	0.167298
P45952	11364	Acadm	TRUE	Medium-chain specific acyl-CoA dehydrogenase, mitochondrial OS=Mus musculus OX=10090 GN=Acadm PE=1 SV=1	0.0757576	0.22213
Q80U04	224938	Pja2	FALSE	E3 ubiquitin-protein ligase Praja-2 OS=Mus musculus OX=10090 GN=Pja2 PE=1 SV=2	0.0538976	0.882179
Q05020	11813	Apoc2	FALSE	Apolipoprotein C-II OS=Mus musculus OX=10090 GN=Apoc2 PE=2 SV=1	-0.195691	0.30103
Q9D8E6	67891	Rpl4	FALSE	60S ribosomal protein L4 OS=Mus musculus OX=10090 GN=Rpl4 PE=1 SV=3	0.225018	0.574932
P67984	19934	Rpl22	FALSE	60S ribosomal protein L22 OS=Mus musculus OX=10090 GN=Rpl22 PE=1 SV=2	-0.419726	0.583493
Q6NV83	67958	U2surp	FALSE	U2 snRNP-associated SURP motif-containing protein OS=Mus musculus OX=10090 GN=U2surp PE=1 SV=3	0.350416	0.412816
E9Q634	71602	Myo1e	FALSE	Unconventional myosin-Ie OS=Mus musculus OX=10090 GN=Myo1e PE=1 SV=1	-0.0430005	0.0951063
Q5U5M8	232946	Bloc1s3	FALSE	Biogenesis of lysosome-related organelles complex 1 subunit 3 OS=Mus musculus OX=10090 GN=Bloc1s3 PE=1 SV=1	0.0328045	0.0671945
Q9D7S7	68028	Rpl22l1	FALSE	60S ribosomal protein L22-like 1 OS=Mus musculus OX=10090 GN=Rpl22l1 PE=1 SV=1	0.157208	0.179231
Q9DB42	68040	Zfp593	FALSE	Zinc finger protein 593 OS=Mus musculus OX=10090 GN=Znf593 PE=1 SV=2	0.138965	0.359504
Q9QYH6	94275	Maged1	FALSE	Melanoma-associated antigen D1 OS=Mus musculus OX=10090 GN=Maged1 PE=1 SV=1	0.535151	1.17362
Q61103	19708	Dpf2	FALSE	Zinc finger protein ubi-d4 OS=Mus musculus OX=10090 GN=Dpf2 PE=1 SV=1	-0.0430775	0.132286
Q80XH1	75620	Kxd1	FALSE	KxDL motif-containing protein 1 OS=Mus musculus OX=10090 GN=Kxd1 PE=1 SV=1	0.167691	0.266533
Q9CPZ8	67899	Cmc1	TRUE	COX assembly mitochondrial protein homolog OS=Mus musculus OX=10090 GN=Cmc1 PE=1 SV=1	0.533466	1.68084
Q9WV92	13823	Epb41l3	FALSE	Band 4.1-like protein 3 OS=Mus musculus OX=10090 GN=Epb41l3 PE=1 SV=1	0.991658	0.883721
Q9D168	71793	Ints12	FALSE	Integrator complex subunit 12 OS=Mus musculus OX=10090 GN=Ints12 PE=1 SV=1	-0.11162	0.175825
Q91VN4	66098	Chchd6	TRUE	MICOS complex subunit Mic25 OS=Mus musculus OX=10090 GN=Chchd6 PE=1 SV=2	-0.907821	0.426679
Q9CQ86	103742	Mien1	FALSE	Migration and invasion enhancer 1 OS=Mus musculus OX=10090 GN=Mien1 PE=1 SV=1	-0.144365	0.36722
P61087	53323	Ube2k	FALSE	Ubiquitin-conjugating enzyme E2 K OS=Mus musculus OX=10090 GN=Ube2k PE=1 SV=3	-0.854003	0.516215
Q9CY02	170812	Ahsp	FALSE	Alpha-hemoglobin-stabilizing protein OS=Mus musculus OX=10090 GN=Ahsp PE=1 SV=1	0.0494953	0.0597757
Q8K003	66167	Tma7	FALSE	Translation machinery-associated protein 7 OS=Mus musculus OX=10090 GN=Tma7 PE=3 SV=1	0.225267	0.366003
Q9WVL0	14874	Gstz1	TRUE	Maleylacetoacetate isomerase OS=Mus musculus OX=10090 GN=Gstz1 PE=1 SV=1	-0.0828233	0.30103
Q9CQZ6	66495	Ndufb3	TRUE	NADH dehydrogenase [ubiquinone] 1 beta subcomplex subunit 3 OS=Mus musculus OX=10090 GN=Ndufb3 PE=1 SV=1	-1.05487	1.6543
Q9CR27	67282	Washc3	FALSE	WASH complex subunit 3 OS=Mus musculus OX=10090 GN=Washc3 PE=1 SV=1	0.304032	1.39945
Q9JIL4	59020	Pdzk1	FALSE	Na(+)/H(+) exchange regulatory cofactor NHE-RF3 OS=Mus musculus OX=10090 GN=Pdzk1 PE=1 SV=1	-0.392756	0.858276
Q6DYE8	209558	Enpp3	FALSE	Ectonucleotide pyrophosphatase/phosphodiesterase family member 3 OS=Mus musculus OX=10090 GN=Enpp3 PE=1 SV=2	-0.459853	0.368282
P16301	16816	Lcat	FALSE	Phosphatidylcholine-sterol acyltransferase OS=Mus musculus OX=10090 GN=Lcat PE=1 SV=2	-0.263002	0.863224
Q80X80	71764	C2cd2l	FALSE	Phospholipid transfer protein C2CD2L OS=Mus musculus OX=10090 GN=C2cd2l PE=1 SV=3	-0.172124	0.524047
Q8K3A9	231803	Mepce	FALSE	7SK snRNA methylphosphate capping enzyme OS=Mus musculus OX=10090 GN=Mepce PE=1 SV=2	-0.0500209	0.0656233
Q9D1H8	68499	Mrpl53	TRUE	39S ribosomal protein L53, mitochondrial OS=Mus musculus OX=10090 GN=Mrpl53 PE=1 SV=1	0.20469	0.882179
P51432	18797	Plcb3	FALSE	1-phosphatidylinositol 4,5-bisphosphate phosphodiesterase beta-3 OS=Mus musculus OX=10090 GN=Plcb3 PE=1 SV=2	0.301394	0.47458
Q8VDY9	67770	Caap1	FALSE	Caspase activity and apoptosis inhibitor 1 OS=Mus musculus OX=10090 GN=Caap1 PE=1 SV=2	0.159871	0.309053
Q921G7	66841	Etfdh	TRUE	Electron transfer flavoprotein-ubiquinone oxidoreductase, mitochondrial OS=Mus musculus OX=10090 GN=Etfdh PE=1 SV=1	0.222046	1.03088
Q9JJ89	108673	Ccdc86	FALSE	Coiled-coil domain-containing protein 86 OS=Mus musculus OX=10090 GN=Ccdc86 PE=1 SV=2	0.0118841	0.0124516
Q71FD5	387524	Znrf2	FALSE	E3 ubiquitin-protein ligase ZNRF2 OS=Mus musculus OX=10090 GN=Znrf2 PE=1 SV=1	0.251769	0.577839
Q80U58	80913	Pum2	FALSE	Pumilio homolog 2 OS=Mus musculus OX=10090 GN=Pum2 PE=1 SV=2	0.115515	0.2089
Q7TNG8	52815	Ldhd	TRUE	Probable D-lactate dehydrogenase, mitochondrial OS=Mus musculus OX=10090 GN=Ldhd PE=1 SV=1	1.01691	2.70468
Q60692	19175	Psmb6	FALSE	Proteasome subunit beta type-6 OS=Mus musculus OX=10090 GN=Psmb6 PE=1 SV=3	-0.171998	0.304859
Q9D358	11431	Acp1	FALSE	Low molecular weight phosphotyrosine protein phosphatase OS=Mus musculus OX=10090 GN=Acp1 PE=1 SV=3	-0.690407	0.475705
Q9CQP3	66170	Chchd5	TRUE	Coiled-coil-helix-coiled-coil-helix domain-containing protein 5 OS=Mus musculus OX=10090 GN=Chchd5 PE=1 SV=1	0.217728	0.426679
O35969	14431	Gamt	FALSE	Guanidinoacetate N-methyltransferase OS=Mus musculus OX=10090 GN=Gamt PE=1 SV=1	-1.72166	0.67708
Q7TSG2	67655	Ctdp1	FALSE	RNA polymerase II subunit A C-terminal domain phosphatase OS=Mus musculus OX=10090 GN=Ctdp1 PE=1 SV=1	0.253687	0.383851
Q8CI70	216011	Lrrc20	FALSE	Leucine-rich repeat-containing protein 20 OS=Mus musculus OX=10090 GN=Lrrc20 PE=1 SV=1	-0.175046	0.672192
Q921C5	76895	Bicd2	FALSE	Protein bicaudal D homolog 2 OS=Mus musculus OX=10090 GN=Bicd2 PE=1 SV=1	0.0987546	0.249377
P58281	74143	Opa1	TRUE	Dynamin-like 120 kDa protein, mitochondrial OS=Mus musculus OX=10090 GN=Opa1 PE=1 SV=1	0.554595	0.460284
Q9WTR5	12554	Cdh13	FALSE	Cadherin-13 OS=Mus musculus OX=10090 GN=Cdh13 PE=1 SV=2	0.0254813	0.0304885
Q9R210	21425	Tfeb	FALSE	Transcription factor EB OS=Mus musculus OX=10090 GN=Tfeb PE=1 SV=2	0.233695	0.574618
O54818	21987	Tpd52l1	FALSE	Tumor protein D53 OS=Mus musculus OX=10090 GN=Tpd52l1 PE=1 SV=1	0.428495	1.01642
Q8C0J2	77040	Atg16l1	FALSE	Autophagy-related protein 16-1 OS=Mus musculus OX=10090 GN=Atg16l1 PE=1 SV=1	-0.143702	0.133641
Q9CRA9	67529	Fgfr1op2	FALSE	FGFR1 oncogene partner 2 homolog OS=Mus musculus OX=10090 GN=Fgfr1op2 PE=1 SV=1	0.34317	1.31541
Q5BLK4	214290	Tut7	FALSE	Terminal uridylyltransferase 7 OS=Mus musculus OX=10090 GN=Tut7 PE=1 SV=3	-0.00243001	0.00288363
Q3TH73	117160	Ttyh2	FALSE	Protein tweety homolog 2 OS=Mus musculus OX=10090 GN=Ttyh2 PE=1 SV=1	-1.20472	1.89892
Q9D7W5	80509	Med8	FALSE	Mediator of RNA polymerase II transcription subunit 8 OS=Mus musculus OX=10090 GN=Med8 PE=1 SV=1	0.50802	0.477804
O88792	16456	F11r	FALSE	Junctional adhesion molecule A OS=Mus musculus OX=10090 GN=F11r PE=1 SV=2	-0.537152	0.792263
Q9JIG7	54638	Ccdc22	FALSE	Coiled-coil domain-containing protein 22 OS=Mus musculus OX=10090 GN=Ccdc22 PE=1 SV=1	-0.146519	0.178913
Q99LI5	226442	Zfp281	FALSE	Zinc finger protein 281 OS=Mus musculus OX=10090 GN=Znf281 PE=1 SV=1	-0.0730808	0.138304
Q91W18	219249	Tdrd3	FALSE	Tudor domain-containing protein 3 OS=Mus musculus OX=10090 GN=Tdrd3 PE=1 SV=4	0.118922	0.292148
Q9CQN1	68015	Trap1	TRUE	Heat shock protein 75 kDa, mitochondrial OS=Mus musculus OX=10090 GN=Trap1 PE=1 SV=1	0.0771797	0.101947
Q6Q899	230073	Ddx58	FALSE	Antiviral innate immune response receptor RIG-I OS=Mus musculus OX=10090 GN=Ddx58 PE=1 SV=2	0.212194	0.31582
Q91VL8	57321	Terf2ip	FALSE	Telomeric repeat-binding factor 2-interacting protein 1 OS=Mus musculus OX=10090 GN=Terf2ip PE=1 SV=1	0.0606667	0.136339
Q69ZC8	67467	Gpalpp1	FALSE	GPALPP motifs-containing protein 1 OS=Mus musculus OX=10090 GN=Gpalpp1 PE=1 SV=2	0.232205	0.641141
P09242	11647	Alpl	FALSE	Alkaline phosphatase, tissue-nonspecific isozyme OS=Mus musculus OX=10090 GN=Alpl PE=1 SV=2	0.561105	0.71544
O08609	21428	Mlx	FALSE	Max-like protein X OS=Mus musculus OX=10090 GN=Mlx PE=1 SV=1	-0.171576	0.31374
O35660	14867	Gstm6	FALSE	Glutathione S-transferase Mu 6 OS=Mus musculus OX=10090 GN=Gstm6 PE=1 SV=4	0.268448	0.213802
Q8VBT0	72736	Tmx1	FALSE	Thioredoxin-related transmembrane protein 1 OS=Mus musculus OX=10090 GN=Tmx1 PE=1 SV=1	-0.335302	0.370962
Q4VA53	100710	Pds5b	FALSE	Sister chromatid cohesion protein PDS5 homolog B OS=Mus musculus OX=10090 GN=Pds5b PE=1 SV=1	0.113232	0.583493
E9Q5F9	235626	Setd2	FALSE	Histone-lysine N-methyltransferase SETD2 OS=Mus musculus OX=10090 GN=Setd2 PE=1 SV=1	0.122685	0.773828
O35744	12655	Chil3	FALSE	Chitinase-like protein 3 OS=Mus musculus OX=10090 GN=Chil3 PE=1 SV=2	-1.05006	0.695597
Q64520	14923	Guk1	TRUE	Guanylate kinase OS=Mus musculus OX=10090 GN=Guk1 PE=1 SV=2	-0.307834	0.501032
Q99N28	94332	Cadm3	FALSE	Cell adhesion molecule 3 OS=Mus musculus OX=10090 GN=Cadm3 PE=1 SV=1	0.129953	0.285157
P47877	16008	Igfbp2	FALSE	Insulin-like growth factor-binding protein 2 OS=Mus musculus OX=10090 GN=Igfbp2 PE=2 SV=2	0.411695	0.603764
Q8BVF2	68833	Pdcl3	FALSE	Phosducin-like protein 3 OS=Mus musculus OX=10090 GN=Pdcl3 PE=1 SV=1	-0.177602	0.472336
Q9JLB0	56524	Mpp6	FALSE	Protein PALS2 OS=Mus musculus OX=10090 GN=Pals2 PE=1 SV=1	-0.450231	0.65273
Q6P6I6	28015	Polr2m	FALSE	DNA-directed RNA polymerase II subunit GRINL1A OS=Mus musculus OX=10090 GN=Polr2m PE=2 SV=2	0.307981	0.614954
E9Q7D5	54324	Arhgef5	FALSE	Rho guanine nucleotide exchange factor 5 OS=Mus musculus OX=10090 GN=Arhgef5 PE=1 SV=1	0.16777	0.169491
P47915	19944	Rpl29	FALSE	60S ribosomal protein L29 OS=Mus musculus OX=10090 GN=Rpl29 PE=1 SV=2	0.426358	0.546505
Q80SZ7	14707	Gng5	FALSE	Guanine nucleotide-binding protein G(I)/G(S)/G(O) subunit gamma-5 OS=Mus musculus OX=10090 GN=Gng5 PE=1 SV=2	0.0336417	0.0456623
Q78JW9	28018	Ubfd1	FALSE	Ubiquitin domain-containing protein UBFD1 OS=Mus musculus OX=10090 GN=Ubfd1 PE=1 SV=2	0.0768101	0.181918
A6H8H2	329877	Dennd4c	FALSE	DENN domain-containing protein 4C OS=Mus musculus OX=10090 GN=Dennd4c PE=1 SV=1	-0.0416892	0.0408308
Q99LJ0	80281	Cttnbp2nl	FALSE	CTTNBP2 N-terminal-like protein OS=Mus musculus OX=10090 GN=Cttnbp2nl PE=1 SV=1	-0.0220616	0.039506
O55102	14533	Bloc1s1	TRUE	Biogenesis of lysosome-related organelles complex 1 subunit 1 OS=Mus musculus OX=10090 GN=Bloc1s1 PE=1 SV=2	-0.060768	0.137885
Q9D0I4	67727	Stx17	TRUE	Syntaxin-17 OS=Mus musculus OX=10090 GN=Stx17 PE=1 SV=1	0.23931	0.684664
Q8R2K1	69064	Fuom	FALSE	Fucose mutarotase OS=Mus musculus OX=10090 GN=Fuom PE=1 SV=1	0.21101	0.245388
P97864	12369	Casp7	FALSE	Caspase-7 OS=Mus musculus OX=10090 GN=Casp7 PE=1 SV=2	0.147321	0.229372
Q91VC7	68458	Ppp1r14a	FALSE	Protein phosphatase 1 regulatory subunit 14A OS=Mus musculus OX=10090 GN=Ppp1r14a PE=1 SV=1	0.479084	0.803239
Q8VCN9	72726	Tbcc	FALSE	Tubulin-specific chaperone C OS=Mus musculus OX=10090 GN=Tbcc PE=1 SV=1	-0.23397	0.767551
Q9D6W8	71923	Borcs6	FALSE	BLOC-1-related complex subunit 6 OS=Mus musculus OX=10090 GN=Borcs6 PE=1 SV=1	0.136998	0.57081
Q9CQY6	67267	Uqcc2	TRUE	Ubiquinol-cytochrome-c reductase complex assembly factor 2 OS=Mus musculus OX=10090 GN=Uqcc2 PE=1 SV=1	0.157948	0.326013
Q9CWG9	73689	Bloc1s2	FALSE	Biogenesis of lysosome-related organelles complex 1 subunit 2 OS=Mus musculus OX=10090 GN=Bloc1s2 PE=1 SV=1	0.232985	0.166465
P00375	13361	Dhfr	FALSE	Dihydrofolate reductase OS=Mus musculus OX=10090 GN=Dhfr PE=1 SV=3	-0.673737	0.480258
P17665	12867	Cox7c	TRUE	Cytochrome c oxidase subunit 7C, mitochondrial OS=Mus musculus OX=10090 GN=Cox7c PE=1 SV=1	0.314505	0.37434
Q8C6E0	216618	Cfap36	FALSE	Cilia- and flagella-associated protein 36 OS=Mus musculus OX=10090 GN=Cfap36 PE=1 SV=1	0.350539	1.04165
Q8K3A0	100900	Hscb	TRUE	Iron-sulfur cluster co-chaperone protein HscB OS=Mus musculus OX=10090 GN=Hscb PE=1 SV=2	0.478728	3.66001
P16254	20813	Srp14	FALSE	Signal recognition particle 14 kDa protein OS=Mus musculus OX=10090 GN=Srp14 PE=1 SV=1	0.323692	0.368485
Q8R0T6	54672	Adgrg3	FALSE	Adhesion G protein-coupled receptor G3 OS=Mus musculus OX=10090 GN=Adgrg3 PE=2 SV=3	-0.0998586	0.171586
Q9ERA6	54723	Tfip11	FALSE	Tuftelin-interacting protein 11 OS=Mus musculus OX=10090 GN=Tfip11 PE=1 SV=1	0.197599	0.224465
Q8BPG6	67902	Sumf2	FALSE	Inactive C-alpha-formylglycine-generating enzyme 2 OS=Mus musculus OX=10090 GN=Sumf2 PE=1 SV=2	-0.0967788	0.583493
Q6QD59	224630	Bnip1	FALSE	Vesicle transport protein SEC20 OS=Mus musculus OX=10090 GN=Bnip1 PE=1 SV=1	-0.321255	0.446056
P01592	16069	Jchain	FALSE	Immunoglobulin J chain OS=Mus musculus OX=10090 GN=Jchain PE=1 SV=4	0.208284	0.375639
Q8R1H0	74318	Hopx	FALSE	Homeodomain-only protein OS=Mus musculus OX=10090 GN=Hopx PE=1 SV=1	0.105479	0.205489
Q05920	18563	Pcx	TRUE	Pyruvate carboxylase, mitochondrial OS=Mus musculus OX=10090 GN=Pc PE=1 SV=1	-0.362298	0.280519
Q9D1L0	14004	Chchd2	TRUE	Coiled-coil-helix-coiled-coil-helix domain-containing protein 2 OS=Mus musculus OX=10090 GN=Chchd2 PE=2 SV=1	0.66103	0.973629
Q8VE22	64656	Mrps23	TRUE	28S ribosomal protein S23, mitochondrial OS=Mus musculus OX=10090 GN=Mrps23 PE=1 SV=1	-0.238817	0.583493
Q9DB52	68034	Fam122a	FALSE	P2R1A-PPP2R2A-interacting phosphatase regulator 1 OS=Mus musculus OX=10090 GN=Pabir1 PE=1 SV=1	0.0999877	0.583493
Q3UHJ0	269774	Aak1	FALSE	AP2-associated protein kinase 1 OS=Mus musculus OX=10090 GN=Aak1 PE=1 SV=2	0.047755	0.0530154
Q8BSY0	65973	Asph	FALSE	Aspartyl/asparaginyl beta-hydroxylase OS=Mus musculus OX=10090 GN=Asph PE=1 SV=1	0.0703776	0.16317
Q9D6Y7	110265	Msra	TRUE	Mitochondrial peptide methionine sulfoxide reductase OS=Mus musculus OX=10090 GN=Msra PE=1 SV=1	-0.277802	0.236236
P56394	12856	Cox17	TRUE	Cytochrome c oxidase copper chaperone OS=Mus musculus OX=10090 GN=Cox17 PE=1 SV=2	0.364522	0.804787
Q8BFY6	67898	Pef1	FALSE	Peflin OS=Mus musculus OX=10090 GN=Pef1 PE=1 SV=1	-0.633213	0.40323
Q9JIX0	223527	Eny2	FALSE	Transcription and mRNA export factor ENY2 OS=Mus musculus OX=10090 GN=Eny2 PE=1 SV=1	0.293559	0.956663
Q9R0U0	14105	Srsf10	FALSE	Serine/arginine-rich splicing factor 10 OS=Mus musculus OX=10090 GN=Srsf10 PE=1 SV=2	0.0379718	0.0448949
Q60931	22335	Vdac3	TRUE	Voltage-dependent anion-selective channel protein 3 OS=Mus musculus OX=10090 GN=Vdac3 PE=1 SV=1	-0.0447987	0.0258953
Q9D154	66222	Serpinb1a	FALSE	Leukocyte elastase inhibitor A OS=Mus musculus OX=10090 GN=Serpinb1a PE=1 SV=1	-0.285993	0.192075
Q99JI1	66175	Mustn1	FALSE	Musculoskeletal embryonic nuclear protein 1 OS=Mus musculus OX=10090 GN=Mustn1 PE=1 SV=1	-0.000115943	0.000144349
Q3UL36	234023	Arglu1	FALSE	Arginine and glutamate-rich protein 1 OS=Mus musculus OX=10090 GN=Arglu1 PE=1 SV=2	0.203683	0.501032
Q9D8S4	104444	Rexo2	TRUE	Oligoribonuclease, mitochondrial OS=Mus musculus OX=10090 GN=Rexo2 PE=1 SV=2	-0.0753177	0.0708245
Q99LG0	74112	Usp16	FALSE	Ubiquitin carboxyl-terminal hydrolase 16 OS=Mus musculus OX=10090 GN=Usp16 PE=1 SV=2	0.04702	0.0294377
Q9D6V8	67869	Paip2	FALSE	Polyadenylate-binding protein-interacting protein 2 OS=Mus musculus OX=10090 GN=Paip2 PE=1 SV=1	0.343319	0.417176
Q8CFE4	213326	Scyl2	FALSE	SCY1-like protein 2 OS=Mus musculus OX=10090 GN=Scyl2 PE=1 SV=1	0.215779	0.21158
Q4VAC9	263406	Plekhg3	FALSE	Pleckstrin homology domain-containing family G member 3 OS=Mus musculus OX=10090 GN=Plekhg3 PE=1 SV=2	0.249245	0.324845
Q8K1H7	216198	Tcp11l2	FALSE	T-complex protein 11-like protein 2 OS=Mus musculus OX=10090 GN=Tcp11l2 PE=1 SV=1	-0.18201	0.30103
Q3V4B5	66200	Commd6	FALSE	COMM domain-containing protein 6 OS=Mus musculus OX=10090 GN=Commd6 PE=1 SV=1	-0.746154	0.773828
P01665	626347	Igkv3-4	FALSE	Ig kappa chain V-III region PC 7043 OS=Mus musculus OX=10090 PE=1 SV=1	0.420497	1.00108
Q9WUM4	23790	Coro1c	FALSE	Coronin-1C OS=Mus musculus OX=10090 GN=Coro1c PE=1 SV=2	0.0904323	0.143276
O08749	13382	Dld	TRUE	Dihydrolipoyl dehydrogenase, mitochondrial OS=Mus musculus OX=10090 GN=Dld PE=1 SV=2	0.344809	1.12627
Q07797	19039	Lgals3bp	FALSE	Galectin-3-binding protein OS=Mus musculus OX=10090 GN=Lgals3bp PE=1 SV=1	0.0800697	0.18422
Q9WUU8	57783	Tnip1	FALSE	TNFAIP3-interacting protein 1 OS=Mus musculus OX=10090 GN=Tnip1 PE=1 SV=1	-0.0389141	0.0707445
P08207	20194	S100a10	FALSE	Protein S100-A10 OS=Mus musculus OX=10090 GN=S100a10 PE=1 SV=2	-0.155859	0.141829
Q61268	11425	Apoc4	FALSE	Apolipoprotein C-IV OS=Mus musculus OX=10090 GN=Apoc4 PE=1 SV=1	0.0542068	0.30103
Q8VE99	69668	Ccdc115	FALSE	Coiled-coil domain-containing protein 115 OS=Mus musculus OX=10090 GN=Ccdc115 PE=1 SV=1	0.00544228	0.0147915
Q9CQA5	67381	Med4	FALSE	Mediator of RNA polymerase II transcription subunit 4 OS=Mus musculus OX=10090 GN=Med4 PE=1 SV=1	0.0932969	0.151564
Q9D967	67881	Mdp1	FALSE	Magnesium-dependent phosphatase 1 OS=Mus musculus OX=10090 GN=Mdp1 PE=1 SV=1	-0.824591	0.664771
O54988	20874	Slk	FALSE	STE20-like serine/threonine-protein kinase OS=Mus musculus OX=10090 GN=Slk PE=1 SV=2	0.067253	0.0808488
P39061	12822	Col18a1	FALSE	Collagen alpha-1(XVIII) chain OS=Mus musculus OX=10090 GN=Col18a1 PE=1 SV=4	0.26639	0.471708
Q80Y56	78287	Rbsn	FALSE	Rabenosyn-5 OS=Mus musculus OX=10090 GN=Rbsn PE=1 SV=1	-0.148267	0.195226
Q8K1E0	56389	Stx5a	FALSE	Syntaxin-5 OS=Mus musculus OX=10090 GN=Stx5 PE=1 SV=3	-0.0513304	0.360125
Q76LS9	75007	Mindy1	FALSE	Ubiquitin carboxyl-terminal hydrolase MINDY-1 OS=Mus musculus OX=10090 GN=Mindy1 PE=1 SV=1	-0.656663	0.674341
Q3UH60	239667	Dip2b	FALSE	Disco-interacting protein 2 homolog B OS=Mus musculus OX=10090 GN=Dip2b PE=1 SV=1	0.681389	0.882179
Q3UDK1	231712	Trafd1	FALSE	TRAF-type zinc finger domain-containing protein 1 OS=Mus musculus OX=10090 GN=Trafd1 PE=1 SV=1	0.519632	1.08137
Q9Z0M5	16889	Lipa	FALSE	Lysosomal acid lipase/cholesteryl ester hydrolase OS=Mus musculus OX=10090 GN=Lipa PE=1 SV=2	0.704771	1.22588
P56389	72269	Cda	FALSE	Cytidine deaminase OS=Mus musculus OX=10090 GN=Cda PE=1 SV=2	-0.285351	0.183234
P54103	22791	Dnajc2	FALSE	DnaJ homolog subfamily C member 2 OS=Mus musculus OX=10090 GN=Dnajc2 PE=1 SV=2	0.191198	0.378935
Q61599	11857	Arhgdib	FALSE	Rho GDP-dissociation inhibitor 2 OS=Mus musculus OX=10090 GN=Arhgdib PE=1 SV=3	-0.220691	0.252957
Q6P4T2	320632	Snrnp200	FALSE	U5 small nuclear ribonucleoprotein 200 kDa helicase OS=Mus musculus OX=10090 GN=Snrnp200 PE=1 SV=1	-0.112137	0.30103
Q9QYY0	14388	Gab1	FALSE	GRB2-associated-binding protein 1 OS=Mus musculus OX=10090 GN=Gab1 PE=1 SV=2	0.288013	0.999599
Q7TT50	217866	Cdc42bpb	FALSE	Serine/threonine-protein kinase MRCK beta OS=Mus musculus OX=10090 GN=Cdc42bpb PE=1 SV=2	0.161956	0.191175
Q8BU14	69276	Sec62	FALSE	Translocation protein SEC62 OS=Mus musculus OX=10090 GN=Sec62 PE=1 SV=1	-0.185663	0.882179
Q91VI7	107702	Rnh1	FALSE	Ribonuclease inhibitor OS=Mus musculus OX=10090 GN=Rnh1 PE=1 SV=1	-1.05122	0.627339
Q3URS9	66658	Ccdc51	TRUE	Mitochondrial potassium channel OS=Mus musculus OX=10090 GN=Ccdc51 PE=1 SV=1	-0.939543	0.72051
Q8BIF9	67109	Zfp787	FALSE	Zinc finger protein 787 OS=Mus musculus OX=10090 GN=Znf787 PE=2 SV=3	0.116562	0.375775
Q8BJU2	109246	Tspan9	FALSE	Tetraspanin-9 OS=Mus musculus OX=10090 GN=Tspan9 PE=1 SV=1	-2.61417e-05	4.9551e-05
Q8CAK3	319278	Shfl	FALSE	Shiftless antiviral inhibitor of ribosomal frameshifting protein homolog OS=Mus musculus OX=10090 GN=Shfl PE=2 SV=1	0.526606	2.93265
Q9Z0P4	18483	Palm	FALSE	Paralemmin-1 OS=Mus musculus OX=10090 GN=Palm PE=1 SV=1	0.230603	1.12627
B9EJ80	107368	Pdzd8	FALSE	PDZ domain-containing protein 8 OS=Mus musculus OX=10090 GN=Pdzd8 PE=1 SV=1	-0.148152	0.25732
Q1ERP8	52685	Cd300lg	FALSE	CMRF35-like molecule 9 OS=Mus musculus OX=10090 GN=Cd300lg PE=1 SV=1	0.292168	1.00658
Q8VI75	75751	Ipo4	FALSE	Importin-4 OS=Mus musculus OX=10090 GN=Ipo4 PE=1 SV=1	-0.243976	0.706489
B1AZI6	331401	Thoc2	FALSE	THO complex subunit 2 OS=Mus musculus OX=10090 GN=Thoc2 PE=1 SV=1	0.0808031	0.0741565
P62746	11852	Rhob	FALSE	Rho-related GTP-binding protein RhoB OS=Mus musculus OX=10090 GN=Rhob PE=1 SV=1	-0.0466468	0.106817
P20065	19241	Tmsb4x	FALSE	Thymosin beta-4 OS=Mus musculus OX=10090 GN=Tmsb4x PE=1 SV=1	-0.0728787	0.0797287
P84102	378702	Serf2	FALSE	Small EDRK-rich factor 2 OS=Mus musculus OX=10090 GN=Serf2 PE=1 SV=1	0.214759	0.294632
Q570Y9	97998	Deptor	FALSE	DEP domain-containing mTOR-interacting protein OS=Mus musculus OX=10090 GN=Deptor PE=1 SV=2	-0.442879	0.674341
P14069	20200	S100a6	FALSE	Protein S100-A6 OS=Mus musculus OX=10090 GN=S100a6 PE=1 SV=3	-0.379063	0.422806
Q8VDM4	21762	Psmd2	FALSE	26S proteasome non-ATPase regulatory subunit 2 OS=Mus musculus OX=10090 GN=Psmd2 PE=1 SV=1	-0.476602	0.928009
O70362	14756	Gpld1	FALSE	Phosphatidylinositol-glycan-specific phospholipase D OS=Mus musculus OX=10090 GN=Gpld1 PE=1 SV=1	0.0160803	0.0402972
Q8K1N1	67452	Pnpla8	TRUE	Calcium-independent phospholipase A2-gamma OS=Mus musculus OX=10090 GN=Pnpla8 PE=1 SV=1	0.639607	1.26235
Q9CR02	66282	Tma16	FALSE	Translation machinery-associated protein 16 OS=Mus musculus OX=10090 GN=Tma16 PE=1 SV=1	0.267659	0.924928
Q9D1A2	66054	Cndp2	FALSE	Cytosolic non-specific dipeptidase OS=Mus musculus OX=10090 GN=Cndp2 PE=1 SV=1	0.000362106	0.000405438
P03995	14580	Gfap	FALSE	Glial fibrillary acidic protein OS=Mus musculus OX=10090 GN=Gfap PE=1 SV=4	0.969028	1.26235
Q8CGB6	209039	Tns2	FALSE	Tensin-2 OS=Mus musculus OX=10090 GN=Tns2 PE=1 SV=1	0.0234341	0.0243593
Q3TEA8	15441	Hp1bp3	FALSE	Heterochromatin protein 1-binding protein 3 OS=Mus musculus OX=10090 GN=Hp1bp3 PE=1 SV=1	0.0980036	0.101682
Q6PAJ1	110279	Bcr	FALSE	Breakpoint cluster region protein OS=Mus musculus OX=10090 GN=Bcr PE=1 SV=3	0.108831	0.157383
Q8CI43	216459	Myl6b	FALSE	Myosin light chain 6B OS=Mus musculus OX=10090 GN=Myl6b PE=1 SV=1	0.124468	0.773828
P43025	21922	Clec3b	FALSE	Tetranectin OS=Mus musculus OX=10090 GN=Clec3b PE=1 SV=2	-0.322426	0.513587
Q61009	20778	Scarb1	FALSE	Scavenger receptor class B member 1 OS=Mus musculus OX=10090 GN=Scarb1 PE=1 SV=1	-0.992552	0.525236
Q69ZR2	207304	Hectd1	FALSE	E3 ubiquitin-protein ligase HECTD1 OS=Mus musculus OX=10090 GN=Hectd1 PE=1 SV=2	0.0480205	0.057149
Q7TMQ7	101240	Wdr91	FALSE	WD repeat-containing protein 91 OS=Mus musculus OX=10090 GN=Wdr91 PE=1 SV=1	-0.214994	0.419293
Q91WM6	232146	Eva1a	FALSE	Protein eva-1 homolog A OS=Mus musculus OX=10090 GN=Eva1a PE=1 SV=2	0.218048	1.31917
Q8K4G5	226251	Ablim1	FALSE	Actin-binding LIM protein 1 OS=Mus musculus OX=10090 GN=Ablim1 PE=1 SV=1	-0.161765	0.245165
Q0VBL3	229700	Rbm15	FALSE	RNA-binding protein 15 OS=Mus musculus OX=10090 GN=Rbm15 PE=1 SV=1	-0.752195	0.30103
Q9CRC6	66439	Borcs7	FALSE	BLOC-1-related complex subunit 7 OS=Mus musculus OX=10090 GN=Borcs7 PE=1 SV=1	-0.19835	0.462929
Q3UH06	68750	Rreb1	FALSE	Ras-responsive element-binding protein 1 OS=Mus musculus OX=10090 GN=Rreb1 PE=1 SV=2	0.532751	1.12627
Q61749	13667	Eif2b4	FALSE	Translation initiation factor eIF-2B subunit delta OS=Mus musculus OX=10090 GN=Eif2b4 PE=1 SV=2	0.0934674	0.583493
Q9CZH7	67622	Mxra7	FALSE	Matrix-remodeling-associated protein 7 OS=Mus musculus OX=10090 GN=Mxra7 PE=1 SV=2	0.164136	1.26235
Q9QWV9	12455	Ccnt1	FALSE	Cyclin-T1 OS=Mus musculus OX=10090 GN=Ccnt1 PE=1 SV=3	-0.0100466	0.0137607
Q8JZX4	76938	Rbm17	FALSE	Splicing factor 45 OS=Mus musculus OX=10090 GN=Rbm17 PE=1 SV=1	0.165162	0.235068
P58252	13629	Eef2	FALSE	Elongation factor 2 OS=Mus musculus OX=10090 GN=Eef2 PE=1 SV=2	-0.166534	0.495235
Q91X96	98710	Rabif	FALSE	Guanine nucleotide exchange factor MSS4 OS=Mus musculus OX=10090 GN=Rabif PE=1 SV=1	-0.103474	0.0821696
Q99MB2	67472	Mtfr1	TRUE	Mitochondrial fission regulator 1 OS=Mus musculus OX=10090 GN=Mtfr1 PE=1 SV=1	0.151251	0.55333
Q9DBT3	52132	Ccdc97	FALSE	Coiled-coil domain-containing protein 97 OS=Mus musculus OX=10090 GN=Ccdc97 PE=1 SV=1	0.171625	0.288599
P57716	59287	Ncstn	FALSE	Nicastrin OS=Mus musculus OX=10090 GN=Ncstn PE=1 SV=3	-1.16144	0.84299
Q9CYG7	67145	Tomm34	TRUE	Mitochondrial import receptor subunit TOM34 OS=Mus musculus OX=10090 GN=Tomm34 PE=1 SV=1	-0.542036	0.840694
Q3UW53	63913	Niban1	FALSE	Protein Niban 1 OS=Mus musculus OX=10090 GN=Niban1 PE=1 SV=2	0.012631	0.00710564
Q64337	18412	Sqstm1	FALSE	Sequestosome-1 OS=Mus musculus OX=10090 GN=Sqstm1 PE=1 SV=1	0.0726798	0.155675
P80314	12461	Cct2	FALSE	T-complex protein 1 subunit beta OS=Mus musculus OX=10090 GN=Cct2 PE=1 SV=4	-0.596797	1.77088
P98203	11877	Arvcf	FALSE	Armadillo repeat protein deleted in velo-cardio-facial syndrome homolog OS=Mus musculus OX=10090 GN=Arvcf PE=1 SV=2	0.0609744	0.080094
A2AQ19	76246	Rtf1	FALSE	RNA polymerase-associated protein RTF1 homolog OS=Mus musculus OX=10090 GN=Rtf1 PE=1 SV=1	-0.0281125	0.0315442
P40142	21881	Tkt	FALSE	Transketolase OS=Mus musculus OX=10090 GN=Tkt PE=1 SV=1	0.112412	0.413619
Q9QYJ3	81489	Dnajb1	FALSE	DnaJ homolog subfamily B member 1 OS=Mus musculus OX=10090 GN=Dnajb1 PE=1 SV=3	0.1018	0.216637
O54774	11776	Ap3d1	FALSE	AP-3 complex subunit delta-1 OS=Mus musculus OX=10090 GN=Ap3d1 PE=1 SV=1	0.433257	0.494612
P28033	12608	Cebpb	FALSE	CCAAT/enhancer-binding protein beta OS=Mus musculus OX=10090 GN=Cebpb PE=1 SV=1	-0.0602599	0.139601
O88532	22763	Zfr	FALSE	Zinc finger RNA-binding protein OS=Mus musculus OX=10090 GN=Zfr PE=1 SV=2	-0.143135	0.213015
Q9D2R6	52469	Coa3	TRUE	Cytochrome c oxidase assembly factor 3 homolog, mitochondrial OS=Mus musculus OX=10090 GN=Coa3 PE=1 SV=1	-0.219215	0.230147
Q3TYD4	74008	Arsg	FALSE	Arylsulfatase G OS=Mus musculus OX=10090 GN=Arsg PE=1 SV=1	0.0210672	0.0242208
Q91V16	67636	Etfrf1	TRUE	Electron transfer flavoprotein regulatory factor 1 OS=Mus musculus OX=10090 GN=Etfrf1 PE=1 SV=1	0.50695	0.99443
Q9Z2S7	14605	Tsc22d3	FALSE	TSC22 domain family protein 3 OS=Mus musculus OX=10090 GN=Tsc22d3 PE=1 SV=2	-0.00514924	0.00819096
Q8K1I7	215280	Wipf1	FALSE	WAS/WASL-interacting protein family member 1 OS=Mus musculus OX=10090 GN=Wipf1 PE=1 SV=1	0.390272	0.723798
Q9WU84	12460	Ccs	FALSE	Copper chaperone for superoxide dismutase OS=Mus musculus OX=10090 GN=Ccs PE=1 SV=1	-0.277083	0.364476
Q9CRB2	52530	Nhp2	FALSE	H/ACA ribonucleoprotein complex subunit 2 OS=Mus musculus OX=10090 GN=Nhp2 PE=1 SV=1	-0.00692477	0.0145151
Q8C181	105559	Mbnl2	FALSE	Muscleblind-like protein 2 OS=Mus musculus OX=10090 GN=Mbnl2 PE=2 SV=2	-0.172973	0.422975
Q91YR7	68879	Prpf6	FALSE	Pre-mRNA-processing factor 6 OS=Mus musculus OX=10090 GN=Prpf6 PE=1 SV=1	-0.420949	0.19933
Q9JKV1	56436	Adrm1	FALSE	Proteasomal ubiquitin receptor ADRM1 OS=Mus musculus OX=10090 GN=Adrm1 PE=1 SV=2	-0.19015	0.275285
Q69ZA1	69562	Cdk13	FALSE	Cyclin-dependent kinase 13 OS=Mus musculus OX=10090 GN=Cdk13 PE=1 SV=3	0.14556	0.0772761
Q9QXF8	14711	Gnmt	FALSE	Glycine N-methyltransferase OS=Mus musculus OX=10090 GN=Gnmt PE=1 SV=3	-0.352108	0.604685
Q99L88	20649	Sntb1	FALSE	Beta-1-syntrophin OS=Mus musculus OX=10090 GN=Sntb1 PE=1 SV=4	-0.297467	0.714238
Q9D7E4	66374	2310011J03Rik	FALSE	UPF0449 protein C19orf25 homolog OS=Mus musculus OX=10090 PE=1 SV=1	0.333592	0.831845
Q05421	13106	Cyp2e1	FALSE	Cytochrome P450 2E1 OS=Mus musculus OX=10090 GN=Cyp2e1 PE=1 SV=1	-0.568618	1.90353
P33215	17997	Nedd1	FALSE	Protein NEDD1 OS=Mus musculus OX=10090 GN=Nedd1 PE=1 SV=2	0.284592	0.339487
P70694	83702	Akr1c6	FALSE	Estradiol 17 beta-dehydrogenase 5 OS=Mus musculus OX=10090 GN=Akr1c6 PE=1 SV=1	-0.148341	0.645913
P98083	20416	Shc1	FALSE	SHC-transforming protein 1 OS=Mus musculus OX=10090 GN=Shc1 PE=1 SV=3	0.00446602	0.005891
Q7TN98	67579	Cpeb4	FALSE	Cytoplasmic polyadenylation element-binding protein 4 OS=Mus musculus OX=10090 GN=Cpeb4 PE=1 SV=1	-0.211705	0.501032
P20108	11757	Prdx3	TRUE	Thioredoxin-dependent peroxide reductase, mitochondrial OS=Mus musculus OX=10090 GN=Prdx3 PE=1 SV=1	0.0380298	0.0168823
P35762	12520	Cd81	FALSE	CD81 antigen OS=Mus musculus OX=10090 GN=Cd81 PE=1 SV=2	-0.371572	0.188051
Q7TSH6	224432	Scaf4	FALSE	SR-related and CTD-associated factor 4 OS=Mus musculus OX=10090 GN=Scaf4 PE=1 SV=1	0.267205	0.28505
O09061	19170	Psmb1	FALSE	Proteasome subunit beta type-1 OS=Mus musculus OX=10090 GN=Psmb1 PE=1 SV=1	-0.0714527	0.349214
Q9ET26	81018	Rnf114	FALSE	E3 ubiquitin-protein ligase RNF114 OS=Mus musculus OX=10090 GN=Rnf114 PE=1 SV=2	-0.161586	0.264287
Q9WV69	13829	Dmtn	FALSE	Dematin OS=Mus musculus OX=10090 GN=Dmtn PE=1 SV=1	-0.242249	0.878983
Q9CXW3	12301	Cacybp	FALSE	Calcyclin-binding protein OS=Mus musculus OX=10090 GN=Cacybp PE=1 SV=1	-0.0947523	0.188651
O88448	16594	Klc2	FALSE	Kinesin light chain 2 OS=Mus musculus OX=10090 GN=Klc2 PE=1 SV=1	0.431917	0.360125
Q8BLY1	64075	Smoc1	FALSE	SPARC-related modular calcium-binding protein 1 OS=Mus musculus OX=10090 GN=Smoc1 PE=2 SV=2	0.651373	1.31441
Q9QXZ0	11426	Macf1	FALSE	Microtubule-actin cross-linking factor 1 OS=Mus musculus OX=10090 GN=Macf1 PE=1 SV=2	0.30387	0.674341
Q8R1Q8	235661	Dync1li1	FALSE	Cytoplasmic dynein 1 light intermediate chain 1 OS=Mus musculus OX=10090 GN=Dync1li1 PE=1 SV=1	0.323544	0.44082
Q99JR1	14057	Sfxn1	TRUE	Sideroflexin-1 OS=Mus musculus OX=10090 GN=Sfxn1 PE=1 SV=3	0.297582	0.412082
Q60590	18405	Orm1	FALSE	Alpha-1-acid glycoprotein 1 OS=Mus musculus OX=10090 GN=Orm1 PE=1 SV=1	-0.447498	0.87366
Q6DID3	106583	Scaf8	FALSE	SR-related and CTD-associated factor 8 OS=Mus musculus OX=10090 GN=Scaf8 PE=1 SV=1	-0.0726679	0.201231
P51174	11363	Acadl	TRUE	Long-chain specific acyl-CoA dehydrogenase, mitochondrial OS=Mus musculus OX=10090 GN=Acadl PE=1 SV=2	0.545131	1.87524
P62500	21807	Tsc22d1	FALSE	TSC22 domain family protein 1 OS=Mus musculus OX=10090 GN=Tsc22d1 PE=1 SV=2	-0.162574	0.141079
Q8BJ48	27426	Nagpa	FALSE	N-acetylglucosamine-1-phosphodiester alpha-N-acetylglucosaminidase OS=Mus musculus OX=10090 GN=Nagpa PE=1 SV=2	0.0900338	0.320597
Q61686	12419	Cbx5	FALSE	Chromobox protein homolog 5 OS=Mus musculus OX=10090 GN=Cbx5 PE=1 SV=1	0.153742	0.335124
Q9JI75	18105	Nqo2	FALSE	Ribosyldihydronicotinamide dehydrogenase [quinone] OS=Mus musculus OX=10090 GN=Nqo2 PE=1 SV=3	-0.439707	0.233144
P40936	21743	Inmt	FALSE	Indolethylamine N-methyltransferase OS=Mus musculus OX=10090 GN=Inmt PE=1 SV=1	-0.339324	0.706483
P84244	15078	H3f3a	FALSE	Histone H3.3 OS=Mus musculus OX=10090 GN=H3-3a PE=1 SV=2	0.779085	0.711828
Q9EP72	73024	Emc7	FALSE	ER membrane protein complex subunit 7 OS=Mus musculus OX=10090 GN=Emc7 PE=1 SV=1	-0.313646	0.426679
Q91W53	57437	Golga7	FALSE	Golgin subfamily A member 7 OS=Mus musculus OX=10090 GN=Golga7 PE=1 SV=1	-0.687159	0.683103
Q61048	22380	Wbp4	FALSE	WW domain-binding protein 4 OS=Mus musculus OX=10090 GN=Wbp4 PE=1 SV=4	0.301012	0.490704
P46935	17999	Nedd4	FALSE	E3 ubiquitin-protein ligase NEDD4 OS=Mus musculus OX=10090 GN=Nedd4 PE=1 SV=3	-0.329321	0.507654
Q8BTV2	269061	Cpsf7	FALSE	Cleavage and polyadenylation specificity factor subunit 7 OS=Mus musculus OX=10090 GN=Cpsf7 PE=1 SV=2	0.0910057	0.882179
Q9CXF0	70789	Kynu	FALSE	Kynureninase OS=Mus musculus OX=10090 GN=Kynu PE=1 SV=3	-0.290041	0.633853
Q8K268	27406	Abcf3	FALSE	ATP-binding cassette sub-family F member 3 OS=Mus musculus OX=10090 GN=Abcf3 PE=1 SV=1	0.144507	0.110952
Q9ESP1	64136	Sdf2l1	FALSE	Stromal cell-derived factor 2-like protein 1 OS=Mus musculus OX=10090 GN=Sdf2l1 PE=1 SV=2	-0.38719	0.531788
Q9QWK4	11801	Cd5l	FALSE	CD5 antigen-like OS=Mus musculus OX=10090 GN=Cd5l PE=1 SV=3	-0.183518	0.426679
P70663	13602	Sparcl1	FALSE	SPARC-like protein 1 OS=Mus musculus OX=10090 GN=Sparcl1 PE=1 SV=3	0.0292274	0.30103
P52840	20887	Sult1a1	FALSE	Sulfotransferase 1A1 OS=Mus musculus OX=10090 GN=Sult1a1 PE=1 SV=1	-0.200816	0.151604
Q99NH2	93742	Pard3	FALSE	Partitioning defective 3 homolog OS=Mus musculus OX=10090 GN=Pard3 PE=1 SV=2	-0.107119	0.773828
Q3TXT3	66209	Inip	FALSE	SOSS complex subunit C OS=Mus musculus OX=10090 GN=Inip PE=3 SV=1	0.138529	0.376715
Q8CDA1	101490	Inpp5f	FALSE	Phosphatidylinositide phosphatase SAC2 OS=Mus musculus OX=10090 GN=Inpp5f PE=1 SV=1	0.985253	0.909722
Q8CI75	208718	Dis3l2	FALSE	DIS3-like exonuclease 2 OS=Mus musculus OX=10090 GN=Dis3l2 PE=1 SV=1	0.035729	0.0394177
Q8BGQ1	104799	Vipas39	FALSE	Spermatogenesis-defective protein 39 homolog OS=Mus musculus OX=10090 GN=Vipas39 PE=1 SV=1	0.0206895	0.0268113
Q8BGA8	272428	Acsm5	TRUE	Acyl-coenzyme A synthetase ACSM5, mitochondrial OS=Mus musculus OX=10090 GN=Acsm5 PE=1 SV=1	0.413279	1.27867
P50431	20425	Shmt1	FALSE	Serine hydroxymethyltransferase, cytosolic OS=Mus musculus OX=10090 GN=Shmt1 PE=1 SV=3	-0.147112	0.247317
Q9QXY9	56535	Pex3	FALSE	Peroxisomal biogenesis factor 3 OS=Mus musculus OX=10090 GN=Pex3 PE=1 SV=1	-0.279411	0.424315
O35892	20684	Sp100	FALSE	Nuclear autoantigen Sp-100 OS=Mus musculus OX=10090 GN=Sp100 PE=1 SV=2	0.293813	0.492896
P25425	18986	Pou2f1	FALSE	POU domain, class 2, transcription factor 1 OS=Mus musculus OX=10090 GN=Pou2f1 PE=1 SV=3	0.182535	0.558766
Q8R3L2	66855	Tcf25	FALSE	Transcription factor 25 OS=Mus musculus OX=10090 GN=Tcf25 PE=1 SV=2	0.92234	0.583493
Q9WUM5	56451	Suclg1	TRUE	Succinate--CoA ligase [ADP/GDP-forming] subunit alpha, mitochondrial OS=Mus musculus OX=10090 GN=Suclg1 PE=1 SV=4	0.395218	1.52506
Q5SSZ5	319939	Tns3	FALSE	Tensin-3 OS=Mus musculus OX=10090 GN=Tns3 PE=1 SV=1	-0.102508	0.111738
Q99P30	67528	Nudt7	FALSE	Peroxisomal coenzyme A diphosphatase NUDT7 OS=Mus musculus OX=10090 GN=Nudt7 PE=1 SV=2	-0.928568	0.54177
Q9D8X0	69161	Manbal	FALSE	Protein MANBAL OS=Mus musculus OX=10090 GN=Manbal PE=3 SV=2	-0.328933	0.602417
Q62241	20630	Snrpc	FALSE	U1 small nuclear ribonucleoprotein C OS=Mus musculus OX=10090 GN=Snrpc PE=1 SV=1	0.149967	0.842418
P50462	13009	Csrp3	FALSE	Cysteine and glycine-rich protein 3 OS=Mus musculus OX=10090 GN=Csrp3 PE=1 SV=1	0.474154	1.26235
Q91XD7	171508	Creld1	FALSE	Protein disulfide isomerase Creld1 OS=Mus musculus OX=10090 GN=Creld1 PE=1 SV=1	-0.881389	0.773828
P11725	18416	Otc	TRUE	Ornithine transcarbamylase, mitochondrial OS=Mus musculus OX=10090 GN=Otc PE=1 SV=1	0.403523	0.224318
P55284	12562	Cdh5	FALSE	Cadherin-5 OS=Mus musculus OX=10090 GN=Cdh5 PE=1 SV=2	-0.491577	1.0485
P09542	17897	Myl3	FALSE	Myosin light chain 3 OS=Mus musculus OX=10090 GN=Myl3 PE=1 SV=4	-0.600393	0.298319
Q62084	18938	Ppp1r14b	FALSE	Protein phosphatase 1 regulatory subunit 14B OS=Mus musculus OX=10090 GN=Ppp1r14b PE=1 SV=2	0.719125	0.656316
Q3UHX0	70930	Nol8	FALSE	Nucleolar protein 8 OS=Mus musculus OX=10090 GN=Nol8 PE=1 SV=2	0.304852	0.545334
Q8K354	109857	Cbr3	TRUE	Carbonyl reductase [NADPH] 3 OS=Mus musculus OX=10090 GN=Cbr3 PE=1 SV=1	-0.628156	0.416581
P49817	12389	Cav1	FALSE	Caveolin-1 OS=Mus musculus OX=10090 GN=Cav1 PE=1 SV=1	0.479528	0.520009
Q925J9	19014	Med1	FALSE	Mediator of RNA polymerase II transcription subunit 1 OS=Mus musculus OX=10090 GN=Med1 PE=1 SV=2	0.35708	0.641845
Q8C0C0	387609	Zhx2	FALSE	Zinc fingers and homeoboxes protein 2 OS=Mus musculus OX=10090 GN=Zhx2 PE=1 SV=1	0.151065	0.146875
Q9JIK9	79044	Mrps34	TRUE	28S ribosomal protein S34, mitochondrial OS=Mus musculus OX=10090 GN=Mrps34 PE=1 SV=1	0.25073	0.49992
Q64092	209446	Tfe3	FALSE	Transcription factor E3 OS=Mus musculus OX=10090 GN=Tfe3 PE=1 SV=2	0.286211	0.75489
O88487	13427	Dync1i2	FALSE	Cytoplasmic dynein 1 intermediate chain 2 OS=Mus musculus OX=10090 GN=Dync1i2 PE=1 SV=1	-0.0652056	0.0433273
Q8CHQ9	93673	Nat8f2	FALSE	N-acetyltransferase family 8 member 2 OS=Mus musculus OX=10090 GN=Nat8f2 PE=1 SV=1	-0.219179	0.198277
Q925I1	108888	Atad3a	TRUE	ATPase family AAA domain-containing protein 3 OS=Mus musculus OX=10090 GN=Atad3 PE=1 SV=1	-0.069468	0.140544
Q5SW19	74148	Cluh	FALSE	Clustered mitochondria protein homolog OS=Mus musculus OX=10090 GN=Cluh PE=1 SV=2	-0.0805916	0.0758861
Q9R1P1	26446	Psmb3	FALSE	Proteasome subunit beta type-3 OS=Mus musculus OX=10090 GN=Psmb3 PE=1 SV=1	0.384393	0.729803
Q78IQ7	72027	Slc39a4	FALSE	Zinc transporter ZIP4 OS=Mus musculus OX=10090 GN=Slc39a4 PE=1 SV=1	0.459345	0.672614
O55201	20924	Supt5	FALSE	Transcription elongation factor SPT5 OS=Mus musculus OX=10090 GN=Supt5h PE=1 SV=1	-0.236522	0.583493
Q60749	20218	Khdrbs1	FALSE	KH domain-containing, RNA-binding, signal transduction-associated protein 1 OS=Mus musculus OX=10090 GN=Khdrbs1 PE=1 SV=2	-0.269985	0.599097
Q9EPC1	57342	Parva	FALSE	Alpha-parvin OS=Mus musculus OX=10090 GN=Parva PE=1 SV=1	-0.448856	0.445142
P32067	20823	Ssb	FALSE	Lupus La protein homolog OS=Mus musculus OX=10090 GN=Ssb PE=1 SV=1	-0.206307	1.56333
P03977	NO ID	Not Found	FALSE	Ig kappa chain V-III region 50S10.1 OS=Mus musculus OX=10090 PE=1 SV=1	-0.370027	0.599732
Q99L48	97112	Nmd3	FALSE	60S ribosomal export protein NMD3 OS=Mus musculus OX=10090 GN=Nmd3 PE=1 SV=1	0.0195353	0.015808
Q8VBT2	231691	Sds	FALSE	L-serine dehydratase/L-threonine deaminase OS=Mus musculus OX=10090 GN=Sds PE=1 SV=3	-0.116562	0.144689
Q8BFU3	235315	Rnf214	FALSE	RING finger protein 214 OS=Mus musculus OX=10090 GN=Rnf214 PE=1 SV=1	0.0669691	0.147461
P07214	20692	Sparc	FALSE	SPARC OS=Mus musculus OX=10090 GN=Sparc PE=1 SV=1	0.6268	1.21928
O54790	17134	Mafg	FALSE	Transcription factor MafG OS=Mus musculus OX=10090 GN=Mafg PE=1 SV=1	-0.0793367	0.426679
Q91YL2	70294	Rnf126	FALSE	E3 ubiquitin-protein ligase RNF126 OS=Mus musculus OX=10090 GN=Rnf126 PE=1 SV=1	0.39896	0.508414
P49429	15445	Hpd	FALSE	4-hydroxyphenylpyruvate dioxygenase OS=Mus musculus OX=10090 GN=Hpd PE=1 SV=3	-0.556824	0.883464
P29533	22329	Vcam1	FALSE	Vascular cell adhesion protein 1 OS=Mus musculus OX=10090 GN=Vcam1 PE=1 SV=1	-0.425389	0.489606
Q9CRB6	67971	Tppp3	FALSE	Tubulin polymerization-promoting protein family member 3 OS=Mus musculus OX=10090 GN=Tppp3 PE=1 SV=1	0.0559925	0.0447571
P59913	319263	Pcmtd1	FALSE	Protein-L-isoaspartate O-methyltransferase domain-containing protein 1 OS=Mus musculus OX=10090 GN=Pcmtd1 PE=1 SV=1	-0.128572	0.175678
Q9R0Q4	56397	Morf4l2	FALSE	Mortality factor 4-like protein 2 OS=Mus musculus OX=10090 GN=Morf4l2 PE=1 SV=1	0.00830516	0.0127514
Q64339	100038882	Isg15	FALSE	Ubiquitin-like protein ISG15 OS=Mus musculus OX=10090 GN=Isg15 PE=1 SV=4	-0.331062	0.684157
O35648	12626	Cetn3	FALSE	Centrin-3 OS=Mus musculus OX=10090 GN=Cetn3 PE=1 SV=1	0.367075	1.01093
Q99KQ4	59027	Nampt	FALSE	Nicotinamide phosphoribosyltransferase OS=Mus musculus OX=10090 GN=Nampt PE=1 SV=1	-0.15062	0.202686
Q9JKX6	53893	Nudt5	TRUE	ADP-sugar pyrophosphatase OS=Mus musculus OX=10090 GN=Nudt5 PE=1 SV=1	-0.44993	0.292848
Q60930	22334	Vdac2	TRUE	Voltage-dependent anion-selective channel protein 2 OS=Mus musculus OX=10090 GN=Vdac2 PE=1 SV=2	0.122246	0.108077
Q8R143	108705	Pttg1ip	FALSE	Pituitary tumor-transforming gene 1 protein-interacting protein OS=Mus musculus OX=10090 GN=Pttg1ip PE=1 SV=1	0.717653	2.08729
P31532	20211	Saa4	FALSE	Serum amyloid A-4 protein OS=Mus musculus OX=10090 GN=Saa4 PE=1 SV=2	0.206207	0.674341
Q61025	55978	Ift20	FALSE	Intraflagellar transport protein 20 homolog OS=Mus musculus OX=10090 GN=Ift20 PE=1 SV=1	0.131933	0.291387
P51437	12796	Camp	FALSE	Cathelicidin antimicrobial peptide OS=Mus musculus OX=10090 GN=Camp PE=1 SV=2	-0.0507199	0.0507542
P62484	329165	Abi2	FALSE	Abl interactor 2 OS=Mus musculus OX=10090 GN=Abi2 PE=1 SV=1	-1.27959	1.72847
Q61387	20463	Cox7a2l	TRUE	Cytochrome c oxidase subunit 7A-related protein, mitochondrial OS=Mus musculus OX=10090 GN=Cox7a2l PE=1 SV=1	0.129747	0.360125
Q8VC03	225898	Eml3	FALSE	Echinoderm microtubule-associated protein-like 3 OS=Mus musculus OX=10090 GN=Eml3 PE=1 SV=1	-0.0453658	0.583493
P61082	22192	Ube2m	FALSE	NEDD8-conjugating enzyme Ubc12 OS=Mus musculus OX=10090 GN=Ube2m PE=1 SV=1	-0.411506	0.310333
Q8CHP6	241915	Phc3	FALSE	Polyhomeotic-like protein 3 OS=Mus musculus OX=10090 GN=Phc3 PE=1 SV=2	-0.357008	0.426679
O89090	20683	Sp1	FALSE	Transcription factor Sp1 OS=Mus musculus OX=10090 GN=Sp1 PE=1 SV=2	0.114761	0.145448
Q9JK48	54673	Sh3glb1	FALSE	Endophilin-B1 OS=Mus musculus OX=10090 GN=Sh3glb1 PE=1 SV=1	-1.1543	0.755436
P53566	12606	Cebpa	FALSE	CCAAT/enhancer-binding protein alpha OS=Mus musculus OX=10090 GN=Cebpa PE=1 SV=2	0.216421	0.582796
Q8VC19	11655	Alas1	TRUE	5-aminolevulinate synthase, nonspecific, mitochondrial OS=Mus musculus OX=10090 GN=Alas1 PE=1 SV=2	0.134182	0.0822807
Q5U3K5	227624	Rabl6	FALSE	Rab-like protein 6 OS=Mus musculus OX=10090 GN=Rabl6 PE=1 SV=2	0.132337	0.1696
Q8BRT1	76499	Clasp2	FALSE	CLIP-associating protein 2 OS=Mus musculus OX=10090 GN=Clasp2 PE=1 SV=1	-0.150339	0.13259
Q91WT4	69408	Dnajc17	FALSE	DnaJ homolog subfamily C member 17 OS=Mus musculus OX=10090 GN=Dnajc17 PE=1 SV=2	0.91167	1.40799
Q6P549	16332	Inppl1	FALSE	Phosphatidylinositol 3,4,5-trisphosphate 5-phosphatase 2 OS=Mus musculus OX=10090 GN=Inppl1 PE=1 SV=1	0.210841	0.267112
P45700	17155	Man1a	FALSE	Mannosyl-oligosaccharide 1,2-alpha-mannosidase IA OS=Mus musculus OX=10090 GN=Man1a1 PE=1 SV=1	-0.109843	0.674341
P11531	13405	Dmd	FALSE	Dystrophin OS=Mus musculus OX=10090 GN=Dmd PE=1 SV=3	0.000680169	0.426679
Q8VCN6	673094	Cd99	FALSE	CD99 antigen OS=Mus musculus OX=10090 GN=Cd99 PE=1 SV=1	0.642322	0.720326
Q9D0Y8	68836	Mrpl52	TRUE	39S ribosomal protein L52, mitochondrial OS=Mus musculus OX=10090 GN=Mrpl52 PE=1 SV=1	1.70244	1.96594
P53395	13171	Dbt	TRUE	Lipoamide acyltransferase component of branched-chain alpha-keto acid dehydrogenase complex, mitochondrial OS=Mus musculus OX=10090 GN=Dbt PE=1 SV=2	-0.0303859	0.0297076
O70279	27886	Ess2	FALSE	Splicing factor ESS-2 homolog OS=Mus musculus OX=10090 GN=Ess2 PE=1 SV=2	-0.23973	0.287072
Q8K0L9	56490	Zbtb20	FALSE	Zinc finger and BTB domain-containing protein 20 OS=Mus musculus OX=10090 GN=Zbtb20 PE=1 SV=1	0.0459121	0.0302052
Q9QXS6	56320	Dbn1	FALSE	Drebrin OS=Mus musculus OX=10090 GN=Dbn1 PE=1 SV=4	0.624446	0.800443
Q6PDQ2	107932	Chd4	FALSE	Chromodomain-helicase-DNA-binding protein 4 OS=Mus musculus OX=10090 GN=Chd4 PE=1 SV=1	0.488577	0.674341
Q66JX5	75296	Cep43	FALSE	Centrosomal protein 43 OS=Mus musculus OX=10090 GN=Cep43 PE=1 SV=1	0.16088	0.773828
Q91X43	27059	Sh3d19	FALSE	SH3 domain-containing protein 19 OS=Mus musculus OX=10090 GN=Sh3d19 PE=1 SV=2	-0.226132	0.426679
P50136	12039	Bckdha	TRUE	2-oxoisovalerate dehydrogenase subunit alpha, mitochondrial OS=Mus musculus OX=10090 GN=Bckdha PE=1 SV=1	0.717459	1.93513
Q91X51	74498	Gorasp1	FALSE	Golgi reassembly-stacking protein 1 OS=Mus musculus OX=10090 GN=Gorasp1 PE=1 SV=3	-0.0547288	0.0636705
Q69ZL1	13998	Fgd6	FALSE	FYVE, RhoGEF and PH domain-containing protein 6 OS=Mus musculus OX=10090 GN=Fgd6 PE=1 SV=2	0.278872	1.12627
P97785	14585	Gfra1	FALSE	GDNF family receptor alpha-1 OS=Mus musculus OX=10090 GN=Gfra1 PE=1 SV=2	-0.196552	0.96458
P31996	12514	Cd68	FALSE	Macrosialin OS=Mus musculus OX=10090 GN=Cd68 PE=1 SV=1	0.161137	0.225878
P03930	17706	mt-Atp8	TRUE	ATP synthase protein 8 OS=Mus musculus OX=10090 GN=Mtatp8 PE=1 SV=1	-0.233791	0.180736
Q61735	16423	Cd47	FALSE	Leukocyte surface antigen CD47 OS=Mus musculus OX=10090 GN=Cd47 PE=1 SV=2	0.226365	0.350315
Q9CQQ8	66094	Lsm7	FALSE	U6 snRNA-associated Sm-like protein LSm7 OS=Mus musculus OX=10090 GN=Lsm7 PE=1 SV=1	-0.108136	0.160387
Q9CPW7	66492	Zmat2	FALSE	Zinc finger matrin-type protein 2 OS=Mus musculus OX=10090 GN=Zmat2 PE=2 SV=1	0.28657	0.84393
Q6P9Q4	234686	Fhod1	FALSE	FH1/FH2 domain-containing protein 1 OS=Mus musculus OX=10090 GN=Fhod1 PE=1 SV=3	-0.196396	0.426679
Q8C0T5	217692	Sipa1l1	FALSE	Signal-induced proliferation-associated 1-like protein 1 OS=Mus musculus OX=10090 GN=Sipa1l1 PE=1 SV=2	-0.143039	0.583493
Q9CQQ4	66603	Gemin2	FALSE	Gem-associated protein 2 OS=Mus musculus OX=10090 GN=Gemin2 PE=2 SV=1	-0.0656049	0.261223
Q8R0H9	106039	Gga1	FALSE	ADP-ribosylation factor-binding protein GGA1 OS=Mus musculus OX=10090 GN=Gga1 PE=1 SV=1	0.159133	0.2011
Q9CZG9	72621	Pdzd11	FALSE	PDZ domain-containing protein 11 OS=Mus musculus OX=10090 GN=Pdzd11 PE=1 SV=1	-0.569908	0.88422
Q9Z255	22209	Ube2a	FALSE	Ubiquitin-conjugating enzyme E2 A OS=Mus musculus OX=10090 GN=Ube2a PE=1 SV=1	0.0968058	0.352367
Q8K215	380840	Lyrm4	TRUE	LYR motif-containing protein 4 OS=Mus musculus OX=10090 GN=Lyrm4 PE=1 SV=1	0.447373	1.00083
Q9CZR8	66399	Tsfm	TRUE	Elongation factor Ts, mitochondrial OS=Mus musculus OX=10090 GN=Tsfm PE=1 SV=1	0.161544	0.0940871
Q8BHZ4	233410	Zfp592	FALSE	Zinc finger protein 592 OS=Mus musculus OX=10090 GN=Znf592 PE=1 SV=3	-0.123844	0.426679
Q9ERR7	93684	Selenof	FALSE	Selenoprotein F OS=Mus musculus OX=10090 GN=Selenof PE=1 SV=3	-0.532845	0.66434
Q8CES0	70646	Naa30	FALSE	N-alpha-acetyltransferase 30 OS=Mus musculus OX=10090 GN=Naa30 PE=1 SV=2	-0.0941964	0.0920889
Q80W04	68875	Tmcc2	FALSE	Transmembrane and coiled-coil domains protein 2 OS=Mus musculus OX=10090 GN=Tmcc2 PE=1 SV=1	-0.000177875	0.426679
Q9JKP7	59001	Pole3	FALSE	DNA polymerase epsilon subunit 3 OS=Mus musculus OX=10090 GN=Pole3 PE=1 SV=1	0.068589	0.112562
Q8VI33	108143	Taf9	FALSE	Transcription initiation factor TFIID subunit 9 OS=Mus musculus OX=10090 GN=Taf9 PE=1 SV=1	-0.0922437	0.773828
Q9EQP2	98878	Ehd4	FALSE	EH domain-containing protein 4 OS=Mus musculus OX=10090 GN=Ehd4 PE=1 SV=1	0.088502	0.0539008
Q8CBY0	384281	Gatc	TRUE	Glutamyl-tRNA(Gln) amidotransferase subunit C, mitochondrial OS=Mus musculus OX=10090 GN=Gatc PE=1 SV=1	0.668905	1.29175
Q9R0M4	27205	Podxl	FALSE	Podocalyxin OS=Mus musculus OX=10090 GN=Podxl PE=1 SV=2	-0.241791	0.411117
Q4KML4	73112	Abracl	FALSE	Costars family protein ABRACL OS=Mus musculus OX=10090 GN=Abracl PE=1 SV=1	-0.0830627	0.0926451
Q99PM3	83602	Gtf2a1	FALSE	Transcription initiation factor IIA subunit 1 OS=Mus musculus OX=10090 GN=Gtf2a1 PE=1 SV=2	-0.0392975	0.082945
Q8BJF9	68942	Chmp2b	FALSE	Charged multivesicular body protein 2b OS=Mus musculus OX=10090 GN=Chmp2b PE=1 SV=1	0.365796	0.801334
Q8K039	66202	1110059G10Rik	FALSE	Uncharacterized protein KIAA1143 homolog OS=Mus musculus OX=10090 PE=1 SV=1	0.234484	0.471357
P56382	67126	Atp5e	TRUE	ATP synthase subunit epsilon, mitochondrial OS=Mus musculus OX=10090 GN=Atp5f1e PE=1 SV=2	0.292161	0.87648
Q9JJR8	56786	Tmem9b	FALSE	Transmembrane protein 9B OS=Mus musculus OX=10090 GN=Tmem9b PE=1 SV=1	-0.914158	0.583493
Q9DCC8	67952	Tomm20	TRUE	Mitochondrial import receptor subunit TOM20 homolog OS=Mus musculus OX=10090 GN=Tomm20 PE=1 SV=1	0.181427	0.163576
Q9WVH4	56484	Foxo3	FALSE	Forkhead box protein O3 OS=Mus musculus OX=10090 GN=Foxo3 PE=1 SV=1	0.457274	1.91652
Q9CZ83	67212	Mrpl55	TRUE	39S ribosomal protein L55, mitochondrial OS=Mus musculus OX=10090 GN=Mrpl55 PE=1 SV=1	0.338343	0.719544
Q00560	16195	Il6st	FALSE	Interleukin-6 receptor subunit beta OS=Mus musculus OX=10090 GN=Il6st PE=1 SV=2	0.176303	0.314995
P63254	12925	Crip1	FALSE	Cysteine-rich protein 1 OS=Mus musculus OX=10090 GN=Crip1 PE=1 SV=2	0.375207	0.732588
Q9DB98	69757	Leng1	FALSE	Leukocyte receptor cluster member 1 homolog OS=Mus musculus OX=10090 GN=Leng1 PE=2 SV=1	-0.0046031	0.583493
Q62448	13690	Eif4g2	FALSE	Eukaryotic translation initiation factor 4 gamma 2 OS=Mus musculus OX=10090 GN=Eif4g2 PE=1 SV=2	0.0415513	0.0629599
Q64514	22019	Tpp2	FALSE	Tripeptidyl-peptidase 2 OS=Mus musculus OX=10090 GN=Tpp2 PE=1 SV=3	0.0276696	0.0523411
Q9JI78	59007	Ngly1	FALSE	Peptide-N(4)-(N-acetyl-beta-glucosaminyl)asparagine amidase OS=Mus musculus OX=10090 GN=Ngly1 PE=1 SV=2	-0.264257	0.38739
Q78HU7	71683	Gypc	FALSE	Glycophorin-C OS=Mus musculus OX=10090 GN=Gypc PE=1 SV=2	0.288151	0.504982
Q9DCU9	67432	Hoga1	TRUE	4-hydroxy-2-oxoglutarate aldolase, mitochondrial OS=Mus musculus OX=10090 GN=Hoga1 PE=1 SV=1	0.195556	0.779805
E9Q784	67302	Zc3h13	FALSE	Zinc finger CCCH domain-containing protein 13 OS=Mus musculus OX=10090 GN=Zc3h13 PE=1 SV=1	-0.0164969	0.0197225
Q62426	13014	Cstb	FALSE	Cystatin-B OS=Mus musculus OX=10090 GN=Cstb PE=1 SV=1	-0.0757054	0.0686798
P63280	22196	Ube2i	FALSE	SUMO-conjugating enzyme UBC9 OS=Mus musculus OX=10090 GN=Ube2i PE=1 SV=1	-0.661979	0.87159
Q91VS7	56615	Mgst1	TRUE	Microsomal glutathione S-transferase 1 OS=Mus musculus OX=10090 GN=Mgst1 PE=1 SV=3	-0.287362	0.258947
Q6DFV3	71435	Arhgap21	FALSE	Rho GTPase-activating protein 21 OS=Mus musculus OX=10090 GN=Arhgap21 PE=1 SV=1	-0.67242	0.583493
Q9D8W7	433904	Ociad2	TRUE	OCIA domain-containing protein 2 OS=Mus musculus OX=10090 GN=Ociad2 PE=1 SV=1	-0.017709	0.00768596
O88622	26430	Parg	FALSE	Poly(ADP-ribose) glycohydrolase OS=Mus musculus OX=10090 GN=Parg PE=1 SV=2	0.172248	0.34215
Q9JM62	70335	Reep6	FALSE	Receptor expression-enhancing protein 6 OS=Mus musculus OX=10090 GN=Reep6 PE=1 SV=1	-0.261828	0.811545
Q91Z53	76238	Grhpr	TRUE	Glyoxylate reductase/hydroxypyruvate reductase OS=Mus musculus OX=10090 GN=Grhpr PE=1 SV=1	-0.485441	1.26235
O89017	19141	Lgmn	FALSE	Legumain OS=Mus musculus OX=10090 GN=Lgmn PE=1 SV=1	-0.288677	0.331072
O88492	57435	Plin4	FALSE	Perilipin-4 OS=Mus musculus OX=10090 GN=Plin4 PE=1 SV=2	1.08719	0.599519
Q8C5U9	244178	Ubqln3	FALSE	Ubiquilin-3 OS=Mus musculus OX=10090 GN=Ubqln3 PE=1 SV=1	0.652558	1.72847
P61971	68051	Nutf2	FALSE	Nuclear transport factor 2 OS=Mus musculus OX=10090 GN=Nutf2 PE=1 SV=1	-0.75265	0.435995
Q91W67	69459	Ubl7	FALSE	Ubiquitin-like protein 7 OS=Mus musculus OX=10090 GN=Ubl7 PE=1 SV=2	-0.420395	0.751869
Q9R049	23802	Amfr	FALSE	E3 ubiquitin-protein ligase AMFR OS=Mus musculus OX=10090 GN=Amfr PE=1 SV=2	-0.142907	0.158224
Q99JP6	26558	Homer3	FALSE	Homer protein homolog 3 OS=Mus musculus OX=10090 GN=Homer3 PE=1 SV=2	-0.0612526	0.0829386
P42227	20848	Stat3	FALSE	Signal transducer and activator of transcription 3 OS=Mus musculus OX=10090 GN=Stat3 PE=1 SV=2	0.135843	0.162158
Q6PDN3	107589	Mylk	FALSE	Myosin light chain kinase, smooth muscle OS=Mus musculus OX=10090 GN=Mylk PE=1 SV=3	0.0779811	0.125122
Q9D6Y9	74185	Gbe1	FALSE	1,4-alpha-glucan-branching enzyme OS=Mus musculus OX=10090 GN=Gbe1 PE=1 SV=1	-0.10843	0.208634
Q8C0L0	52837	Tmx4	FALSE	Thioredoxin-related transmembrane protein 4 OS=Mus musculus OX=10090 GN=Tmx4 PE=1 SV=2	-0.308592	0.866638
Q6NSQ7	353258	Ltv1	FALSE	Protein LTV1 homolog OS=Mus musculus OX=10090 GN=Ltv1 PE=1 SV=2	0.428089	0.543586
P20060	15212	Hexb	FALSE	Beta-hexosaminidase subunit beta OS=Mus musculus OX=10090 GN=Hexb PE=1 SV=2	0.24018	0.367571
O08740	20022	Polr2j	FALSE	DNA-directed RNA polymerase II subunit RPB11 OS=Mus musculus OX=10090 GN=Polr2j PE=1 SV=1	-0.561698	0.387625
E9Q557	109620	Dsp	FALSE	Desmoplakin OS=Mus musculus OX=10090 GN=Dsp PE=1 SV=1	-0.124692	0.141365
P07361	18406	Orm2	FALSE	Alpha-1-acid glycoprotein 2 OS=Mus musculus OX=10090 GN=Orm2 PE=1 SV=1	0.669404	0.787094
P70362	22230	Ufd1	FALSE	Ubiquitin recognition factor in ER-associated degradation protein 1 OS=Mus musculus OX=10090 GN=Ufd1 PE=1 SV=2	0.64205	0.373922
Q8R149	215051	Bud13	FALSE	BUD13 homolog OS=Mus musculus OX=10090 GN=Bud13 PE=1 SV=1	0.0371779	0.0485104
A6X935	16427	Itih4	FALSE	Inter alpha-trypsin inhibitor, heavy chain 4 OS=Mus musculus OX=10090 GN=Itih4 PE=1 SV=2	-0.072569	0.501032
Q91XD4	14317	Ftcd	FALSE	Formimidoyltransferase-cyclodeaminase OS=Mus musculus OX=10090 GN=Ftcd PE=1 SV=1	-0.24862	0.513485
Q8BX02	235041	Kank2	FALSE	KN motif and ankyrin repeat domain-containing protein 2 OS=Mus musculus OX=10090 GN=Kank2 PE=1 SV=1	0.0645228	0.0569378
Q9ESX5	245474	Dkc1	FALSE	H/ACA ribonucleoprotein complex subunit DKC1 OS=Mus musculus OX=10090 GN=Dkc1 PE=1 SV=4	0.272208	0.250861
P25688	22262	Uox	FALSE	Uricase OS=Mus musculus OX=10090 GN=Uox PE=1 SV=2	-0.173565	0.166686
Q04447	12709	Ckb	FALSE	Creatine kinase B-type OS=Mus musculus OX=10090 GN=Ckb PE=1 SV=1	-0.723849	0.522693
Q9D1L9	68576	Lamtor5	FALSE	Ragulator complex protein LAMTOR5 OS=Mus musculus OX=10090 GN=Lamtor5 PE=1 SV=1	0.2203	0.652835
P81269	11908	Atf1	FALSE	Cyclic AMP-dependent transcription factor ATF-1 OS=Mus musculus OX=10090 GN=Atf1 PE=1 SV=1	0.0841795	0.177147
P97797	19261	Sirpa	FALSE	Tyrosine-protein phosphatase non-receptor type substrate 1 OS=Mus musculus OX=10090 GN=Sirpa PE=1 SV=2	0.571612	0.674341
Q9CQN3	66119	Tomm6	TRUE	Mitochondrial import receptor subunit TOM6 homolog OS=Mus musculus OX=10090 GN=Tomm6 PE=3 SV=1	0.380877	1.89119
Q8BG32	69077	Psmd11	FALSE	26S proteasome non-ATPase regulatory subunit 11 OS=Mus musculus OX=10090 GN=Psmd11 PE=1 SV=3	-0.23552	0.554124
Q8BZR9	66874	Ncbp3	FALSE	Nuclear cap-binding protein subunit 3 OS=Mus musculus OX=10090 GN=Ncbp3 PE=1 SV=1	0.113821	0.242647
Q00899	22632	Yy1	FALSE	Transcriptional repressor protein YY1 OS=Mus musculus OX=10090 GN=Yy1 PE=1 SV=1	0.0981115	0.0788565
P07091	20198	S100a4	FALSE	Protein S100-A4 OS=Mus musculus OX=10090 GN=S100a4 PE=1 SV=1	0.28284	0.550188
Q9DA03	75530	Lyrm7	TRUE	Complex III assembly factor LYRM7 OS=Mus musculus OX=10090 GN=Lyrm7 PE=3 SV=2	0.576848	0.49981
Q8C0M9	66514	Asrgl1	FALSE	Isoaspartyl peptidase/L-asparaginase OS=Mus musculus OX=10090 GN=Asrgl1 PE=1 SV=1	0.233426	0.342742
Q9CWV6	66801	Prkrip1	FALSE	PRKR-interacting protein 1 OS=Mus musculus OX=10090 GN=Prkrip1 PE=1 SV=2	0.128278	0.304721
Q8CHT1	53972	Ngef	FALSE	Ephexin-1 OS=Mus musculus OX=10090 GN=Ngef PE=1 SV=1	-0.356162	1.90353
P97287	17210	Mcl1	TRUE	Induced myeloid leukemia cell differentiation protein Mcl-1 homolog OS=Mus musculus OX=10090 GN=Mcl1 PE=1 SV=3	-0.0345703	0.0490508
P83940	67923	Eloc	FALSE	Elongin-C OS=Mus musculus OX=10090 GN=Eloc PE=1 SV=1	-0.73998	0.583493
Q9Z223	17434	Mocs2	FALSE	Molybdopterin synthase catalytic subunit OS=Mus musculus OX=10090 GN=Mocs2 PE=1 SV=3	-0.672385	1.12557
P55194	20401	Sh3bp1	FALSE	SH3 domain-binding protein 1 OS=Mus musculus OX=10090 GN=Sh3bp1 PE=1 SV=3	0.333759	0.215783
Q91VD9	227197	Ndufs1	TRUE	NADH-ubiquinone oxidoreductase 75 kDa subunit, mitochondrial OS=Mus musculus OX=10090 GN=Ndufs1 PE=1 SV=2	-1.99231	1.62364
P70665	22619	Siae	FALSE	Sialate O-acetylesterase OS=Mus musculus OX=10090 GN=Siae PE=1 SV=3	-0.420566	0.221692
P50544	11370	Acadvl	TRUE	Very long-chain specific acyl-CoA dehydrogenase, mitochondrial OS=Mus musculus OX=10090 GN=Acadvl PE=1 SV=3	-0.0562299	0.128484
P97364	20768	Sephs2	FALSE	Selenide, water dikinase 2 OS=Mus musculus OX=10090 GN=Sephs2 PE=1 SV=3	-0.263458	0.504798
Q2TPA8	72479	Hsdl2	TRUE	Hydroxysteroid dehydrogenase-like protein 2 OS=Mus musculus OX=10090 GN=Hsdl2 PE=1 SV=1	-0.214889	0.534483
Q6EDY6	68732	Carmil1	FALSE	F-actin-uncapping protein LRRC16A OS=Mus musculus OX=10090 GN=Carmil1 PE=1 SV=2	0.155455	0.171268
Q8BTW3	72544	Exosc6	FALSE	Exosome complex component MTR3 OS=Mus musculus OX=10090 GN=Exosc6 PE=1 SV=1	-1.18276	0.501032
Q00724	19662	Rbp4	FALSE	Retinol-binding protein 4 OS=Mus musculus OX=10090 GN=Rbp4 PE=1 SV=2	-0.259434	0.21638
Q9JKP5	56758	Mbnl1	FALSE	Muscleblind-like protein 1 OS=Mus musculus OX=10090 GN=Mbnl1 PE=1 SV=1	-0.429403	0.779634
P70671	54131	Irf3	FALSE	Interferon regulatory factor 3 OS=Mus musculus OX=10090 GN=Irf3 PE=1 SV=1	-0.362715	0.467357
Q8K0H5	24075	Taf10	FALSE	Transcription initiation factor TFIID subunit 10 OS=Mus musculus OX=10090 GN=Taf10 PE=1 SV=1	-0.0574937	0.142749
Q8R0F9	103655	Sec14l4	FALSE	SEC14-like protein 4 OS=Mus musculus OX=10090 GN=Sec14l4 PE=1 SV=1	-0.327385	1.0845
Q9CQL7	67568	Mrfap1	FALSE	MORF4 family-associated protein 1 OS=Mus musculus OX=10090 GN=Mrfap1 PE=1 SV=1	-0.0622731	0.0997874
Q5YD48	69865	A1cf	FALSE	APOBEC1 complementation factor OS=Mus musculus OX=10090 GN=A1cf PE=1 SV=2	-0.166597	0.113747
P70195	19177	Psmb7	FALSE	Proteasome subunit beta type-7 OS=Mus musculus OX=10090 GN=Psmb7 PE=1 SV=1	0.0127445	0.426679
Q8VC28	27384	Akr1c13	FALSE	Aldo-keto reductase family 1 member C13 OS=Mus musculus OX=10090 GN=Akr1c13 PE=1 SV=2	-0.194104	0.749291
Q9D9Z5	66498	Dda1	FALSE	DET1- and DDB1-associated protein 1 OS=Mus musculus OX=10090 GN=Dda1 PE=1 SV=1	0.105889	0.222664
P37040	18984	Por	FALSE	NADPH--cytochrome P450 reductase OS=Mus musculus OX=10090 GN=Por PE=1 SV=2	-1.01236	0.854529
P60762	21761	Morf4l1	FALSE	Mortality factor 4-like protein 1 OS=Mus musculus OX=10090 GN=Morf4l1 PE=1 SV=2	0.369654	0.501032
P62751	268449	Rpl23a	FALSE	60S ribosomal protein L23a OS=Mus musculus OX=10090 GN=Rpl23a PE=1 SV=1	0.0375799	0.129758
Q9Z1K5	23806	Arih1	FALSE	E3 ubiquitin-protein ligase ARIH1 OS=Mus musculus OX=10090 GN=Arih1 PE=1 SV=3	0.0282019	0.0305058
Q61584	14359	Fxr1	FALSE	Fragile X mental retardation syndrome-related protein 1 OS=Mus musculus OX=10090 GN=Fxr1 PE=1 SV=2	-0.0707184	0.0378116
Q9CR95	67602	Necap1	FALSE	Adaptin ear-binding coat-associated protein 1 OS=Mus musculus OX=10090 GN=Necap1 PE=1 SV=2	-0.125907	0.999599
Q7TQE6	66146	Maco1	FALSE	Macoilin OS=Mus musculus OX=10090 GN=Maco1 PE=1 SV=1	-0.0605635	0.0622412
Q8K199	66531	Cmc2	TRUE	COX assembly mitochondrial protein 2 homolog OS=Mus musculus OX=10090 GN=Cmc2 PE=3 SV=1	0.425901	1.30618
Q9ET01	110095	Pygl	FALSE	Glycogen phosphorylase, liver form OS=Mus musculus OX=10090 GN=Pygl PE=1 SV=4	0.205936	0.453977
Q9WTU0	18676	Phf2	FALSE	Lysine-specific demethylase PHF2 OS=Mus musculus OX=10090 GN=Phf2 PE=1 SV=2	0.09492	0.501032
P0C7L0	330319	Wipf3	FALSE	WAS/WASL-interacting protein family member 3 OS=Mus musculus OX=10090 GN=Wipf3 PE=1 SV=1	0.190286	0.280507
Q8VDI7	98766	Ubac1	FALSE	Ubiquitin-associated domain-containing protein 1 OS=Mus musculus OX=10090 GN=Ubac1 PE=1 SV=2	-2.06404	1.5493
Q8VHL1	73251	Setd7	FALSE	Histone-lysine N-methyltransferase SETD7 OS=Mus musculus OX=10090 GN=Setd7 PE=1 SV=2	0.673456	1.44504
Q9CQ18	68209	Rnaseh2c	FALSE	Ribonuclease H2 subunit C OS=Mus musculus OX=10090 GN=Rnaseh2c PE=1 SV=1	-0.209626	0.583493
O55239	18113	Nnmt	FALSE	Nicotinamide N-methyltransferase OS=Mus musculus OX=10090 GN=Nnmt PE=1 SV=1	-0.818792	0.527426
P63037	15502	Dnaja1	FALSE	DnaJ homolog subfamily A member 1 OS=Mus musculus OX=10090 GN=Dnaja1 PE=1 SV=1	-0.158061	0.172598
Q00422	14390	Gabpa	FALSE	GA-binding protein alpha chain OS=Mus musculus OX=10090 GN=Gabpa PE=1 SV=2	-0.134563	0.583493
Q78IK2	66477	Atp5md	TRUE	ATP synthase membrane subunit K, mitochondrial OS=Mus musculus OX=10090 GN=Atp5mk PE=1 SV=1	-0.0390862	0.0259145
Q9R0L7	54194	Akap8l	FALSE	A-kinase anchor protein 8-like OS=Mus musculus OX=10090 GN=Akap8l PE=1 SV=1	-0.306441	0.726277
Q9QXA5	50783	Lsm4	FALSE	U6 snRNA-associated Sm-like protein LSm4 OS=Mus musculus OX=10090 GN=Lsm4 PE=1 SV=1	-0.238754	0.520023
Q3V009	17083	Tmed1	FALSE	Transmembrane emp24 domain-containing protein 1 OS=Mus musculus OX=10090 GN=Tmed1 PE=1 SV=1	-0.354002	0.400101
Q925F2	69524	Esam	FALSE	Endothelial cell-selective adhesion molecule OS=Mus musculus OX=10090 GN=Esam PE=1 SV=1	-0.096569	0.216066
Q8R3B7	78656	Brd8	FALSE	Bromodomain-containing protein 8 OS=Mus musculus OX=10090 GN=Brd8 PE=1 SV=2	0.0140295	0.0110942
P56565	20193	S100a1	FALSE	Protein S100-A1 OS=Mus musculus OX=10090 GN=S100a1 PE=1 SV=2	-0.484399	0.623756
Q8VC12	243537	Uroc1	FALSE	Urocanate hydratase OS=Mus musculus OX=10090 GN=Uroc1 PE=1 SV=2	0.204504	0.244324
Q80X85	50529	Mrps7	TRUE	28S ribosomal protein S7, mitochondrial OS=Mus musculus OX=10090 GN=Mrps7 PE=1 SV=1	0.259701	0.463466
P81270	13876	Erg	FALSE	Transcriptional regulator ERG OS=Mus musculus OX=10090 GN=Erg PE=1 SV=2	0.20727	1.26235
Q9WVR4	23879	Fxr2	FALSE	Fragile X mental retardation syndrome-related protein 2 OS=Mus musculus OX=10090 GN=Fxr2 PE=1 SV=1	0.154169	0.22202
Q8C5W3	272589	Tbcel	FALSE	Tubulin-specific chaperone cofactor E-like protein OS=Mus musculus OX=10090 GN=Tbcel PE=1 SV=1	-0.943999	0.394537
Q8R105	107305	Vps37c	FALSE	Vacuolar protein sorting-associated protein 37C OS=Mus musculus OX=10090 GN=Vps37c PE=1 SV=1	0.26654	0.648351
Q9CYZ6	66462	Rex1bd	FALSE	Required for excision 1-B domain-containing protein OS=Mus musculus OX=10090 GN=Rex1bd PE=1 SV=1	-0.834061	0.661133
Q99KI0	11429	Aco2	TRUE	Aconitate hydratase, mitochondrial OS=Mus musculus OX=10090 GN=Aco2 PE=1 SV=1	0.213436	0.373854
P17717	22238	Ugt2b5	FALSE	UDP-glucuronosyltransferase 2B17 OS=Mus musculus OX=10090 GN=Ugt2b17 PE=1 SV=1	-0.379859	0.675822
Q8R164	68021	Bphl	TRUE	Valacyclovir hydrolase OS=Mus musculus OX=10090 GN=Bphl PE=1 SV=1	-0.19354	0.381667
Q9DBT9	74129	Dmgdh	TRUE	Dimethylglycine dehydrogenase, mitochondrial OS=Mus musculus OX=10090 GN=Dmgdh PE=1 SV=1	0.328112	0.575381
Q3UIA2	70497	Arhgap17	FALSE	Rho GTPase-activating protein 17 OS=Mus musculus OX=10090 GN=Arhgap17 PE=1 SV=1	0.180769	0.360125
Q8VC85	67207	Lsm1	FALSE	U6 snRNA-associated Sm-like protein LSm1 OS=Mus musculus OX=10090 GN=Lsm1 PE=1 SV=1	-0.482291	0.323065
Q61069	22278	Usf1	FALSE	Upstream stimulatory factor 1 OS=Mus musculus OX=10090 GN=Usf1 PE=1 SV=1	-0.0173655	0.882179
Q9WV96	14356	Timm10b	TRUE	Mitochondrial import inner membrane translocase subunit Tim10 B OS=Mus musculus OX=10090 GN=Timm10b PE=1 SV=1	0.0550154	0.426679
Q8BSS9	327814	Ppfia2	FALSE	Liprin-alpha-2 OS=Mus musculus OX=10090 GN=Ppfia2 PE=1 SV=2	0.64399	0.814778
Q8R1I1	66152	Uqcr10	TRUE	Cytochrome b-c1 complex subunit 9 OS=Mus musculus OX=10090 GN=Uqcr10 PE=1 SV=1	-0.181043	0.583493
Q61550	19357	Rad21	FALSE	Double-strand-break repair protein rad21 homolog OS=Mus musculus OX=10090 GN=Rad21 PE=1 SV=3	-0.0994842	0.166517
Q6NS82	227298	Retreg2	FALSE	Reticulophagy regulator 2 OS=Mus musculus OX=10090 GN=Retreg2 PE=1 SV=2	0.036296	0.035398
Q6ZPY7	277250	Kdm3b	FALSE	Lysine-specific demethylase 3B OS=Mus musculus OX=10090 GN=Kdm3b PE=1 SV=3	0.00956815	0.0119305
Q8K2Y3	230752	Eva1b	FALSE	Protein eva-1 homolog B OS=Mus musculus OX=10090 GN=Eva1b PE=1 SV=1	0.18606	0.674341
Q00PI9	68693	Hnrnpul2	FALSE	Heterogeneous nuclear ribonucleoprotein U-like protein 2 OS=Mus musculus OX=10090 GN=Hnrnpul2 PE=1 SV=2	0.233234	0.27216
P63213	14702	Gng2	FALSE	Guanine nucleotide-binding protein G(I)/G(S)/G(O) subunit gamma-2 OS=Mus musculus OX=10090 GN=Gng2 PE=1 SV=2	0.383648	0.576775
P26369	22185	U2af2	FALSE	Splicing factor U2AF 65 kDa subunit OS=Mus musculus OX=10090 GN=U2af2 PE=1 SV=3	-0.174757	0.360125
P17918	18538	Pcna	FALSE	Proliferating cell nuclear antigen OS=Mus musculus OX=10090 GN=Pcna PE=1 SV=2	-1.09975	0.754511
Q148V7	227446	Relch	FALSE	RAB11-binding protein RELCH OS=Mus musculus OX=10090 GN=Relch PE=1 SV=1	-0.326059	0.527923
Q9CR23	66241	Tmem9	FALSE	Proton-transporting V-type ATPase complex assembly regulator TMEM9 OS=Mus musculus OX=10090 GN=Tmem9 PE=1 SV=1	0.0401697	0.0330379
Q571E4	50917	Galns	FALSE	N-acetylgalactosamine-6-sulfatase OS=Mus musculus OX=10090 GN=Galns PE=1 SV=2	-0.343134	0.52246
Q9CWI3	66165	Bccip	FALSE	BRCA2 and CDKN1A-interacting protein OS=Mus musculus OX=10090 GN=Bccip PE=1 SV=1	-0.128655	0.111974
Q9CQC7	68194	Ndufb4	TRUE	NADH dehydrogenase [ubiquinone] 1 beta subcomplex subunit 4 OS=Mus musculus OX=10090 GN=Ndufb4 PE=1 SV=3	-1.32839	1.62291
Q99M87	83945	Dnaja3	TRUE	DnaJ homolog subfamily A member 3, mitochondrial OS=Mus musculus OX=10090 GN=Dnaja3 PE=1 SV=1	0.239343	1.08296
Q8K0R6	216871	Gltpd2	FALSE	Glycolipid transfer protein domain-containing protein 2 OS=Mus musculus OX=10090 GN=Gltpd2 PE=1 SV=1	-0.213475	0.398438
P12367	19087	Prkar2a	FALSE	cAMP-dependent protein kinase type II-alpha regulatory subunit OS=Mus musculus OX=10090 GN=Prkar2a PE=1 SV=2	0.196703	0.583493
Q8CJ19	194401	Mical3	FALSE	[F-actin]-monooxygenase MICAL3 OS=Mus musculus OX=10090 GN=Mical3 PE=1 SV=2	0.235238	0.769815
Q9D187	68523	Ciao2b	FALSE	Cytosolic iron-sulfur assembly component 2B OS=Mus musculus OX=10090 GN=Ciao2b PE=1 SV=1	-0.499399	0.320347
Q3UFS4	53951	Gpatch11	FALSE	G patch domain-containing protein 11 OS=Mus musculus OX=10090 GN=Gpatch11 PE=1 SV=2	-0.0586289	0.2725
O88668	433375	Creg1	FALSE	Protein CREG1 OS=Mus musculus OX=10090 GN=Creg1 PE=1 SV=1	-0.430813	0.435411
A2RSJ4	75089	Uhrf1bp1l	FALSE	UHRF1-binding protein 1-like OS=Mus musculus OX=10090 GN=Uhrf1bp1l PE=1 SV=2	0.168648	0.999599
Q64327	17256	Mea1	FALSE	Male-enhanced antigen 1 OS=Mus musculus OX=10090 GN=Mea1 PE=1 SV=1	0.0535153	0.072333
Q2PFD7	234353	Psd3	FALSE	PH and SEC7 domain-containing protein 3 OS=Mus musculus OX=10090 GN=Psd3 PE=1 SV=2	0.153989	0.187234
Q99M51	17973	Nck1	FALSE	Cytoplasmic protein NCK1 OS=Mus musculus OX=10090 GN=Nck1 PE=1 SV=1	-0.11736	0.123158
Q64516	14933	Gk	FALSE	Glycerol kinase OS=Mus musculus OX=10090 GN=Gk PE=1 SV=2	-0.0916976	0.0739534
Q61655	13680	Ddx19a	FALSE	ATP-dependent RNA helicase DDX19A OS=Mus musculus OX=10090 GN=Ddx19a PE=1 SV=2	-0.245062	0.243369
Q9CZU6	12974	Cs	TRUE	Citrate synthase, mitochondrial OS=Mus musculus OX=10090 GN=Cs PE=1 SV=1	0.2496	0.254872
Q4VGL6	381305	Rc3h1	FALSE	Roquin-1 OS=Mus musculus OX=10090 GN=Rc3h1 PE=1 SV=1	-0.0863515	0.090146
P04939	17842	Mup3	FALSE	Major urinary protein 3 OS=Mus musculus OX=10090 GN=Mup3 PE=1 SV=1	-0.265275	0.0735272
Q99MR1	57330	Gigyf1	FALSE	GRB10-interacting GYF protein 1 OS=Mus musculus OX=10090 GN=Gigyf1 PE=1 SV=2	0.122315	0.583493
P45878	14227	Fkbp2	FALSE	Peptidyl-prolyl cis-trans isomerase FKBP2 OS=Mus musculus OX=10090 GN=Fkbp2 PE=1 SV=1	-0.1225	0.103847
Q8CG79	209456	Trp53bp2	FALSE	Apoptosis-stimulating of p53 protein 2 OS=Mus musculus OX=10090 GN=Tp53bp2 PE=1 SV=3	-0.0274765	0.0374867
Q64373	12048	Bcl2l1	TRUE	Bcl-2-like protein 1 OS=Mus musculus OX=10090 GN=Bcl2l1 PE=1 SV=1	-0.0486686	0.0644895
E9Q3C1	207781	C2cd2	FALSE	C2 domain-containing protein 2 OS=Mus musculus OX=10090 GN=C2cd2 PE=1 SV=1	0.0292293	0.0301908
Q9R013	56464	Ctsf	FALSE	Cathepsin F OS=Mus musculus OX=10090 GN=Ctsf PE=1 SV=1	-0.283478	0.413567
Q9R0P5	56431	Dstn	FALSE	Destrin OS=Mus musculus OX=10090 GN=Dstn PE=1 SV=3	-0.417834	0.270226
Q91VH2	66616	Snx9	FALSE	Sorting nexin-9 OS=Mus musculus OX=10090 GN=Snx9 PE=1 SV=1	-0.0167673	0.0226691
O35601	23880	Fyb	FALSE	FYN-binding protein 1 OS=Mus musculus OX=10090 GN=Fyb1 PE=1 SV=2	0.590917	0.706067
P35486	18597	Pdha1	TRUE	Pyruvate dehydrogenase E1 component subunit alpha, somatic form, mitochondrial OS=Mus musculus OX=10090 GN=Pdha1 PE=1 SV=1	0.658912	1.25005
Q8BJ64	218865	Chdh	TRUE	Choline dehydrogenase, mitochondrial OS=Mus musculus OX=10090 GN=Chdh PE=1 SV=1	0.210037	0.625605
Q8BHG9	106143	Cggbp1	FALSE	CGG triplet repeat-binding protein 1 OS=Mus musculus OX=10090 GN=Cggbp1 PE=1 SV=1	0.170366	0.999599
P39039	17194	Mbl1	FALSE	Mannose-binding protein A OS=Mus musculus OX=10090 GN=Mbl1 PE=1 SV=1	0.132227	0.139318
Q9D211	52626	Cdkn2aipnl	FALSE	CDKN2AIP N-terminal-like protein OS=Mus musculus OX=10090 GN=Cdkn2aipnl PE=3 SV=1	-0.123842	0.237941
Q9CPW5	66256	Ssr2	FALSE	Translocon-associated protein subunit beta OS=Mus musculus OX=10090 GN=Ssr2 PE=1 SV=1	-0.329705	0.439015
Q8CII2	98828	Cdc123	FALSE	Cell division cycle protein 123 homolog OS=Mus musculus OX=10090 GN=Cdc123 PE=1 SV=2	-0.608901	1.1572
Q9D706	71919	Rpap3	FALSE	RNA polymerase II-associated protein 3 OS=Mus musculus OX=10090 GN=Rpap3 PE=1 SV=1	0.208035	0.149581
P04441	16149	Cd74	FALSE	H-2 class II histocompatibility antigen gamma chain OS=Mus musculus OX=10090 GN=Cd74 PE=1 SV=3	0.406067	0.322258
Q91VW9	72739	Zkscan3	FALSE	Zinc finger protein with KRAB and SCAN domains 3 OS=Mus musculus OX=10090 GN=Zkscan3 PE=1 SV=1	-0.104026	0.125342
P60843	13681	Eif4a1	FALSE	Eukaryotic initiation factor 4A-I OS=Mus musculus OX=10090 GN=Eif4a1 PE=1 SV=1	-0.765007	1.56333
Q9CXW2	64655	Mrps22	TRUE	28S ribosomal protein S22, mitochondrial OS=Mus musculus OX=10090 GN=Mrps22 PE=1 SV=1	-1.1278	0.773828
Q9CWU4	66421	2410004B18Rik	FALSE	UPF0690 protein C1orf52 homolog OS=Mus musculus OX=10090 PE=1 SV=1	0.120489	0.426679
Q9CQJ4	19821	Rnf2	FALSE	E3 ubiquitin-protein ligase RING2 OS=Mus musculus OX=10090 GN=Rnf2 PE=1 SV=1	-0.0589095	0.0620759
Q9D0L8	67897	Rnmt	FALSE	mRNA cap guanine-N7 methyltransferase OS=Mus musculus OX=10090 GN=Rnmt PE=1 SV=1	-0.225938	0.426679
P15379	12505	Cd44	FALSE	CD44 antigen OS=Mus musculus OX=10090 GN=Cd44 PE=1 SV=3	-0.721676	0.583493
Q8CBC4	226744	Cnst	FALSE	Consortin OS=Mus musculus OX=10090 GN=Cnst PE=1 SV=1	0.00578061	0.00383289
Q9R1C0	24074	Taf7	FALSE	Transcription initiation factor TFIID subunit 7 OS=Mus musculus OX=10090 GN=Taf7 PE=1 SV=1	0.138469	0.271589
Q9Z0F7	20618	Sncg	FALSE	Gamma-synuclein OS=Mus musculus OX=10090 GN=Sncg PE=1 SV=1	0.0581259	0.0736107
P97494	14629	Gclc	FALSE	Glutamate--cysteine ligase catalytic subunit OS=Mus musculus OX=10090 GN=Gclc PE=1 SV=4	0.695935	1.0103
O09172	14630	Gclm	FALSE	Glutamate--cysteine ligase regulatory subunit OS=Mus musculus OX=10090 GN=Gclm PE=1 SV=1	-0.367637	0.250602
Q8K2T4	107197	Uqcc3	TRUE	Ubiquinol-cytochrome-c reductase complex assembly factor 3 OS=Mus musculus OX=10090 GN=Uqcc3 PE=1 SV=1	0.1662	0.319697
P97789	24127	Xrn1	FALSE	5'-3' exoribonuclease 1 OS=Mus musculus OX=10090 GN=Xrn1 PE=1 SV=1	-0.22124	0.501032
Q9JLI6	50880	Scly	FALSE	Selenocysteine lyase OS=Mus musculus OX=10090 GN=Scly PE=1 SV=1	-0.12005	0.0962047
Q8BGD8	67892	Coa6	TRUE	Cytochrome c oxidase assembly factor 6 homolog OS=Mus musculus OX=10090 GN=Coa6 PE=1 SV=1	0.667171	2.24101
Q8R2Y2	84004	Mcam	FALSE	Cell surface glycoprotein MUC18 OS=Mus musculus OX=10090 GN=Mcam PE=1 SV=1	-0.225601	0.360125
Q0GNC1	70435	Inf2	FALSE	Inverted formin-2 OS=Mus musculus OX=10090 GN=Inf2 PE=1 SV=1	0.0046985	0.00516333
Q9DBR1	24128	Xrn2	FALSE	5'-3' exoribonuclease 2 OS=Mus musculus OX=10090 GN=Xrn2 PE=1 SV=1	-0.56319	0.804236
Q8VCM7	99571	Fgg	FALSE	Fibrinogen gamma chain OS=Mus musculus OX=10090 GN=Fgg PE=1 SV=1	-0.143436	0.360958
P56654	13096	Cyp2c37	FALSE	Cytochrome P450 2C37 OS=Mus musculus OX=10090 GN=Cyp2c37 PE=1 SV=2	-0.0925804	0.048473
P61406	103677	Smg6	FALSE	Telomerase-binding protein EST1A OS=Mus musculus OX=10090 GN=Smg6 PE=1 SV=1	0.308348	0.576227
P02798	17750	Mt2	FALSE	Metallothionein-2 OS=Mus musculus OX=10090 GN=Mt2 PE=1 SV=2	1.02852	0.92351
Q924H2	94112	Med15	FALSE	Mediator of RNA polymerase II transcription subunit 15 OS=Mus musculus OX=10090 GN=Med15 PE=1 SV=3	-0.0178751	0.0430072
P62317	107686	Snrpd2	FALSE	Small nuclear ribonucleoprotein Sm D2 OS=Mus musculus OX=10090 GN=Snrpd2 PE=1 SV=1	-0.0184135	0.0495698
Q9Z2Y3	26556	Homer1	FALSE	Homer protein homolog 1 OS=Mus musculus OX=10090 GN=Homer1 PE=1 SV=2	-0.188531	0.630375
Q9WU42	20602	Ncor2	FALSE	Nuclear receptor corepressor 2 OS=Mus musculus OX=10090 GN=Ncor2 PE=1 SV=3	0.337083	0.40182
Q91XD6	70160	Vps36	FALSE	Vacuolar protein-sorting-associated protein 36 OS=Mus musculus OX=10090 GN=Vps36 PE=1 SV=1	-0.288984	1.56333
Q9ET54	72333	Palld	FALSE	Palladin OS=Mus musculus OX=10090 GN=Palld PE=1 SV=2	-0.41587	0.796907
Q8BU85	320183	Msrb3	TRUE	Methionine-R-sulfoxide reductase B3, mitochondrial OS=Mus musculus OX=10090 GN=Msrb3 PE=1 SV=2	0.11906	0.429371
A2ADY9	68817	Ddi2	FALSE	Protein DDI1 homolog 2 OS=Mus musculus OX=10090 GN=Ddi2 PE=1 SV=1	-0.454335	0.43097
Q91V81	68035	Rbm42	FALSE	RNA-binding protein 42 OS=Mus musculus OX=10090 GN=Rbm42 PE=1 SV=2	-0.463336	1.68195
Q9D0B6	67683	Pbdc1	FALSE	Protein PBDC1 OS=Mus musculus OX=10090 GN=Pbdc1 PE=1 SV=1	-0.452246	0.514448
Q99JF5	192156	Mvd	FALSE	Diphosphomevalonate decarboxylase OS=Mus musculus OX=10090 GN=Mvd PE=1 SV=2	-8.20976e-05	7.93062e-05
Q80VP5	72650	2810006K23Rik	TRUE	Mitochondrial translation release factor in rescue OS=Mus musculus OX=10090 GN=Mtrfr PE=1 SV=1	0.540092	1.40799
Q9CQJ2	68845	Pih1d1	FALSE	PIH1 domain-containing protein 1 OS=Mus musculus OX=10090 GN=Pih1d1 PE=1 SV=1	-0.777607	0.789689
E9Q942	108934	Smim13	FALSE	Small integral membrane protein 13 OS=Mus musculus OX=10090 GN=Smim13 PE=1 SV=1	0.235129	0.830612
Q9Z1R4	114585	D17H6S53E	FALSE	Uncharacterized protein C6orf47 homolog OS=Mus musculus OX=10090 GN=D17h6s53e PE=1 SV=1	0.0744658	0.360125
O09106	433759	Hdac1	FALSE	Histone deacetylase 1 OS=Mus musculus OX=10090 GN=Hdac1 PE=1 SV=1	-0.0770368	0.0626255
Q8VC52	71973	Rbpms2	FALSE	RNA-binding protein with multiple splicing 2 OS=Mus musculus OX=10090 GN=Rbpms2 PE=1 SV=1	-0.758799	1.26338
Q9JHW2	52633	Nit2	TRUE	Omega-amidase NIT2 OS=Mus musculus OX=10090 GN=Nit2 PE=1 SV=1	-0.313062	0.556003
Q8K4Z3	246703	Naxe	TRUE	NAD(P)H-hydrate epimerase OS=Mus musculus OX=10090 GN=Naxe PE=1 SV=1	-0.0941504	0.426679
Q5BL07	71382	Pex1	FALSE	Peroxisome biogenesis factor 1 OS=Mus musculus OX=10090 GN=Pex1 PE=1 SV=2	-0.315887	0.295251
Q61656	13207	Ddx5	FALSE	Probable ATP-dependent RNA helicase DDX5 OS=Mus musculus OX=10090 GN=Ddx5 PE=1 SV=2	-0.0332801	0.0664913
Q9DBM2	74147	Ehhadh	TRUE	Peroxisomal bifunctional enzyme OS=Mus musculus OX=10090 GN=Ehhadh PE=1 SV=4	0.345651	0.479354
Q9DBC0	223776	Selenoo	TRUE	Protein adenylyltransferase SelO, mitochondrial OS=Mus musculus OX=10090 GN=Selenoo PE=1 SV=4	-0.161509	0.146814
O70133	13211	Dhx9	FALSE	ATP-dependent RNA helicase A OS=Mus musculus OX=10090 GN=Dhx9 PE=1 SV=2	-0.2675	0.360125
Q91ZR2	170625	Snx18	FALSE	Sorting nexin-18 OS=Mus musculus OX=10090 GN=Snx18 PE=1 SV=1	0.134288	0.30103
P05064	11674	Aldoa	FALSE	Fructose-bisphosphate aldolase A OS=Mus musculus OX=10090 GN=Aldoa PE=1 SV=2	0.188172	0.531138
Q9CXE2	77045	Bcl7a	FALSE	B-cell CLL/lymphoma 7 protein family member A OS=Mus musculus OX=10090 GN=Bcl7a PE=2 SV=1	0.187725	0.322483
F7BJB9	338467	Morc3	FALSE	MORC family CW-type zinc finger protein 3 OS=Mus musculus OX=10090 GN=Morc3 PE=1 SV=1	-0.174889	0.179395
Q9DCS2	68347	Mettl26	FALSE	Methyltransferase-like 26 OS=Mus musculus OX=10090 GN=Mettl26 PE=1 SV=1	-0.340115	0.916993
P35330	15896	Icam2	FALSE	Intercellular adhesion molecule 2 OS=Mus musculus OX=10090 GN=Icam2 PE=1 SV=1	-0.190554	0.999599
Q61136	19134	Prpf4b	FALSE	Serine/threonine-protein kinase PRP4 homolog OS=Mus musculus OX=10090 GN=Prpf4b PE=1 SV=3	-0.185485	0.076214
Q8K0Y7	227622	Paxx	FALSE	Protein PAXX OS=Mus musculus OX=10090 GN=Paxx PE=1 SV=1	-0.165104	0.155058
P97821	13032	Ctsc	FALSE	Dipeptidyl peptidase 1 OS=Mus musculus OX=10090 GN=Ctsc PE=1 SV=1	-0.279395	0.300492
Q8BGS2	66162	Bola2	FALSE	BolA-like protein 2 OS=Mus musculus OX=10090 GN=Bola2 PE=1 SV=1	-0.132181	0.136315
Q61017	14710	Gngt2	FALSE	Guanine nucleotide-binding protein G(I)/G(S)/G(O) subunit gamma-T2 OS=Mus musculus OX=10090 GN=Gngt2 PE=3 SV=2	0.126625	0.426679
Q9Z0L8	14590	Ggh	FALSE	Gamma-glutamyl hydrolase OS=Mus musculus OX=10090 GN=Ggh PE=1 SV=2	-0.0825921	0.129892
P62313	78651	Lsm6	FALSE	U6 snRNA-associated Sm-like protein LSm6 OS=Mus musculus OX=10090 GN=Lsm6 PE=1 SV=1	-0.230906	0.356083
Q2VPQ9	70088	Meaf6	FALSE	Chromatin modification-related protein MEAF6 OS=Mus musculus OX=10090 GN=Meaf6 PE=1 SV=1	-0.0759439	0.154458
P01660	No ID	Not Found	FALSE	Ig kappa chain V-III region PC 3741/TEPC 111 OS=Mus musculus OX=10090 PE=1 SV=1	-0.361314	0.459788
P16406	13809	Enpep	FALSE	Glutamyl aminopeptidase OS=Mus musculus OX=10090 GN=Enpep PE=1 SV=1	-1.14746	0.927871
Q9R226	13992	Khdrbs3	FALSE	KH domain-containing, RNA-binding, signal transduction-associated protein 3 OS=Mus musculus OX=10090 GN=Khdrbs3 PE=1 SV=1	-0.049377	0.131707
Q8BH50	212163	8030462N17Rik	FALSE	Uncharacterized protein C18orf25 homolog OS=Mus musculus OX=10090 PE=1 SV=1	0.0873966	0.674341
P97315	13007	Csrp1	FALSE	Cysteine and glycine-rich protein 1 OS=Mus musculus OX=10090 GN=Csrp1 PE=1 SV=3	0.824665	1.274
P19096	14104	Fasn	TRUE	Fatty acid synthase OS=Mus musculus OX=10090 GN=Fasn PE=1 SV=2	0.0223824	0.0297066
Q9DCD5	74094	Tjap1	FALSE	Tight junction-associated protein 1 OS=Mus musculus OX=10090 GN=Tjap1 PE=1 SV=2	-0.00100355	0.00127942
Q8BP47	70223	Nars	FALSE	Asparagine--tRNA ligase, cytoplasmic OS=Mus musculus OX=10090 GN=NARS1 PE=1 SV=2	0.169207	0.286744
Q80TM6	71750	R3hdm2	FALSE	R3H domain-containing protein 2 OS=Mus musculus OX=10090 GN=R3hdm2 PE=1 SV=2	0.198189	0.426679
Q8BT51	68185	Coa4	TRUE	Cytochrome c oxidase assembly factor 4 homolog, mitochondrial OS=Mus musculus OX=10090 GN=COA4 PE=3 SV=1	-0.0122258	0.999599
Q9CQV7	67713	Dnajc19	TRUE	Mitochondrial import inner membrane translocase subunit TIM14 OS=Mus musculus OX=10090 GN=Dnajc19 PE=1 SV=3	0.0199355	0.0476562
Q8K2B3	66945	Sdha	TRUE	Succinate dehydrogenase [ubiquinone] flavoprotein subunit, mitochondrial OS=Mus musculus OX=10090 GN=Sdha PE=1 SV=1	0.348853	0.991623
Q9CR09	66155	Ufc1	FALSE	Ubiquitin-fold modifier-conjugating enzyme 1 OS=Mus musculus OX=10090 GN=Ufc1 PE=1 SV=1	-0.566192	0.49157
Q64176	13897	Ces1e	FALSE	Carboxylesterase 1E OS=Mus musculus OX=10090 GN=Ces1e PE=1 SV=1	0.297719	0.315494
P62702	20102	Rps4x	FALSE	40S ribosomal protein S4, X isoform OS=Mus musculus OX=10090 GN=Rps4x PE=1 SV=2	-0.00696231	0.0227284
P0DJF2	100048644	Pet117	TRUE	Protein PET117 homolog, mitochondrial OS=Mus musculus OX=10090 GN=Pet117 PE=3 SV=1	0.299055	1.72847
Q9CPP0	18150	Npm3	FALSE	Nucleoplasmin-3 OS=Mus musculus OX=10090 GN=Npm3 PE=1 SV=3	-0.531609	1.16587
Q6VN19	74334	Ranbp10	FALSE	Ran-binding protein 10 OS=Mus musculus OX=10090 GN=Ranbp10 PE=1 SV=2	0.490394	0.608939
Q9CR10	66431	Oxld1	TRUE	Oxidoreductase-like domain-containing protein 1 OS=Mus musculus OX=10090 GN=Oxld1 PE=1 SV=1	0.620532	1.90353
Q5PSV9	240087	Mdc1	FALSE	Mediator of DNA damage checkpoint protein 1 OS=Mus musculus OX=10090 GN=Mdc1 PE=1 SV=1	-0.0455759	0.0210235
Q6DFW4	55989	Nop58	FALSE	Nucleolar protein 58 OS=Mus musculus OX=10090 GN=Nop58 PE=1 SV=1	0.307379	0.266043
Q9EQN3	78829	Tsc22d4	FALSE	TSC22 domain family protein 4 OS=Mus musculus OX=10090 GN=Tsc22d4 PE=1 SV=2	0.118032	0.184039
Q8CHS8	52348	Vps37a	FALSE	Vacuolar protein sorting-associated protein 37A OS=Mus musculus OX=10090 GN=Vps37a PE=1 SV=1	-0.110181	0.332066
Q9DCL9	67054	Paics	TRUE	Multifunctional protein ADE2 OS=Mus musculus OX=10090 GN=Paics PE=1 SV=4	-0.342479	0.346874
Q9DCI9	75398	Mrpl32	TRUE	39S ribosomal protein L32, mitochondrial OS=Mus musculus OX=10090 GN=Mrpl32 PE=1 SV=1	0.93048	1.71901
Q80U44	218441	Zfyve16	FALSE	Zinc finger FYVE domain-containing protein 16 OS=Mus musculus OX=10090 GN=Zfyve16 PE=1 SV=2	0.0471426	0.050159
Q9D0A3	70420	Arpin	FALSE	Arpin OS=Mus musculus OX=10090 GN=Arpin PE=1 SV=1	-0.388582	1.25732
Q3UIU2	230075	Ndufb6	TRUE	NADH dehydrogenase [ubiquinone] 1 beta subcomplex subunit 6 OS=Mus musculus OX=10090 GN=Ndufb6 PE=1 SV=3	-1.54556	1.63878
Q99JH1	69961	Rpp25l	FALSE	Ribonuclease P protein subunit p25-like protein OS=Mus musculus OX=10090 GN=Rpp25l PE=1 SV=1	-0.168152	0.47544
O88286	22404	Wiz	FALSE	Protein Wiz OS=Mus musculus OX=10090 GN=Wiz PE=1 SV=2	0.102046	0.999599
Q9CXE7	73130	Tmed5	FALSE	Transmembrane emp24 domain-containing protein 5 OS=Mus musculus OX=10090 GN=Tmed5 PE=1 SV=1	-1.00542	0.501032
O88587	12846	Comt	TRUE	Catechol O-methyltransferase OS=Mus musculus OX=10090 GN=Comt PE=1 SV=2	-1.13423	0.727286
Q9WV32	11867	Arpc1b	FALSE	Actin-related protein 2/3 complex subunit 1B OS=Mus musculus OX=10090 GN=Arpc1b PE=1 SV=4	0.599025	0.211317
Q9ES00	63958	Ube4b	FALSE	Ubiquitin conjugation factor E4 B OS=Mus musculus OX=10090 GN=Ube4b PE=1 SV=3	-0.00885292	0.00667319
Q9Z0W1	18053	Ngfr	FALSE	Tumor necrosis factor receptor superfamily member 16 OS=Mus musculus OX=10090 GN=Ngfr PE=1 SV=2	0.0115719	0.583493
P47753	12340	Capza1	FALSE	F-actin-capping protein subunit alpha-1 OS=Mus musculus OX=10090 GN=Capza1 PE=1 SV=4	-0.314993	1.62123
Q3U182	74343	Crtc2	FALSE	CREB-regulated transcription coactivator 2 OS=Mus musculus OX=10090 GN=Crtc2 PE=1 SV=2	0.293414	0.511171
Q9JMD0	22680	Zfp207	FALSE	BUB3-interacting and GLEBS motif-containing protein ZNF207 OS=Mus musculus OX=10090 GN=Znf207 PE=1 SV=1	-0.0301159	0.0394481
P62322	66373	Lsm5	FALSE	U6 snRNA-associated Sm-like protein LSm5 OS=Mus musculus OX=10090 GN=Lsm5 PE=3 SV=2	-0.118126	0.597497
Q9DBL7	71743	Coasy	TRUE	Bifunctional coenzyme A synthase OS=Mus musculus OX=10090 GN=Coasy PE=1 SV=2	0.289168	0.364583
Q3THG9	69684	Aarsd1	FALSE	Alanyl-tRNA editing protein Aarsd1 OS=Mus musculus OX=10090 GN=Aarsd1 PE=1 SV=2	-0.684464	0.447996
P08508	14131	Fcgr3	FALSE	Low affinity immunoglobulin gamma Fc region receptor III OS=Mus musculus OX=10090 GN=Fcgr3 PE=1 SV=1	-0.544504	0.611621
P97823	18777	Lypla1	TRUE	Acyl-protein thioesterase 1 OS=Mus musculus OX=10090 GN=Lypla1 PE=1 SV=1	-0.671631	0.466435
Q9CQA6	66121	Chchd1	TRUE	Coiled-coil-helix-coiled-coil-helix domain-containing protein 1 OS=Mus musculus OX=10090 GN=Chchd1 PE=1 SV=1	0.668056	2.70468
Q9D1N2	68453	Gpihbp1	FALSE	Glycosylphosphatidylinositol-anchored high density lipoprotein-binding protein 1 OS=Mus musculus OX=10090 GN=Gpihbp1 PE=1 SV=1	0.105491	0.346454
Q9D711	69656	Pir	FALSE	Pirin OS=Mus musculus OX=10090 GN=Pir PE=1 SV=1	-0.190566	0.169998
P26638	20226	Sars	FALSE	Serine--tRNA ligase, cytoplasmic OS=Mus musculus OX=10090 GN=Sars1 PE=1 SV=3	0.140259	0.583493
A2A6A1	237943	Gpatch8	FALSE	G patch domain-containing protein 8 OS=Mus musculus OX=10090 GN=Gpatch8 PE=1 SV=1	0.0733288	0.139766
Q9EQ21	84506	Hamp	FALSE	Hepcidin OS=Mus musculus OX=10090 GN=Hamp PE=2 SV=1	-0.465742	0.360125
Q3UY34	72357	2210016L21Rik	FALSE	Protein CUSTOS OS=Mus musculus OX=10090 GN=Custos PE=2 SV=1	1.10276	1.71274
Q8BIF0	171486	Cd99l2	FALSE	CD99 antigen-like protein 2 OS=Mus musculus OX=10090 GN=Cd99l2 PE=1 SV=1	0.219014	0.432142
P10404	No ID	Not Found	FALSE	MLV-related proviral Env polyprotein OS=Mus musculus OX=10090 PE=1 SV=3	-0.592907	0.218929
P62264	20044	Rps14	FALSE	40S ribosomal protein S14 OS=Mus musculus OX=10090 GN=Rps14 PE=1 SV=3	-0.447582	0.999599
Q9CQU5	52696	Zwint	FALSE	ZW10 interactor OS=Mus musculus OX=10090 GN=Zwint PE=1 SV=1	0.0971699	0.0942352
Q9DBZ5	73830	Eif3k	FALSE	Eukaryotic translation initiation factor 3 subunit K OS=Mus musculus OX=10090 GN=Eif3k PE=1 SV=1	-1.66184	0.773828
P35922	14265	Fmr1	FALSE	Synaptic functional regulator FMR1 OS=Mus musculus OX=10090 GN=Fmr1 PE=1 SV=1	0.0840903	0.773828
Q9WUL7	56350	Arl3	FALSE	ADP-ribosylation factor-like protein 3 OS=Mus musculus OX=10090 GN=Arl3 PE=1 SV=1	-0.930156	1.01192
Q921F2	230908	Tardbp	FALSE	TAR DNA-binding protein 43 OS=Mus musculus OX=10090 GN=Tardbp PE=1 SV=1	0.0867979	0.149919
Q9CW46	71766	Raver1	FALSE	Ribonucleoprotein PTB-binding 1 OS=Mus musculus OX=10090 GN=Raver1 PE=1 SV=2	0.317133	0.270859
Q4KMM3	170719	Oxr1	TRUE	Oxidation resistance protein 1 OS=Mus musculus OX=10090 GN=Oxr1 PE=1 SV=3	-0.331782	0.355883
Q8K190	67509	Saysd1	FALSE	SAYSvFN domain-containing protein 1 OS=Mus musculus OX=10090 GN=Saysd1 PE=1 SV=1	-0.21794	0.966968
P97863	18028	Nfib	FALSE	Nuclear factor 1 B-type OS=Mus musculus OX=10090 GN=Nfib PE=1 SV=2	-0.244711	0.501032
Q9CQR4	66834	Acot13	TRUE	Acyl-coenzyme A thioesterase 13 OS=Mus musculus OX=10090 GN=Acot13 PE=1 SV=1	0.114342	0.0755356
Q9ES28	54126	Arhgef7	FALSE	Rho guanine nucleotide exchange factor 7 OS=Mus musculus OX=10090 GN=Arhgef7 PE=1 SV=2	-0.210762	0.130251
Q8BM55	68796	Tmem214	FALSE	Transmembrane protein 214 OS=Mus musculus OX=10090 GN=Tmem214 PE=1 SV=1	-0.0858635	0.30103
Q8VHF2	72040	Cdhr5	FALSE	Cadherin-related family member 5 OS=Mus musculus OX=10090 GN=Cdhr5 PE=1 SV=1	0.33782	0.412099
Q6PD31	67095	Trak1	FALSE	Trafficking kinesin-binding protein 1 OS=Mus musculus OX=10090 GN=Trak1 PE=1 SV=1	0.644793	0.823998
Q6W8Q3	66425	Pcp4l1	FALSE	Purkinje cell protein 4-like protein 1 OS=Mus musculus OX=10090 GN=Pcp4l1 PE=1 SV=1	1.18265	0.676809
Q9WU79	19125	Prodh	TRUE	Proline dehydrogenase 1, mitochondrial OS=Mus musculus OX=10090 GN=Prodh PE=1 SV=2	0.93213	1.58679
P23881	21401	Tcea3	FALSE	Transcription elongation factor A protein 3 OS=Mus musculus OX=10090 GN=Tcea3 PE=1 SV=3	0.190127	0.339773
P60867	67427	Rps20	FALSE	40S ribosomal protein S20 OS=Mus musculus OX=10090 GN=Rps20 PE=1 SV=1	-0.161805	0.232866
Q8VH51	170791	Rbm39	FALSE	RNA-binding protein 39 OS=Mus musculus OX=10090 GN=Rbm39 PE=1 SV=2	-0.0367316	0.0238433
Q9D162	68597	Ccdc167	FALSE	Coiled-coil domain-containing protein 167 OS=Mus musculus OX=10090 GN=Ccdc167 PE=1 SV=2	0.00210119	0.583493
P62274	20090	Rps29	FALSE	40S ribosomal protein S29 OS=Mus musculus OX=10090 GN=Rps29 PE=1 SV=2	-0.284965	0.999599
Q9JM13	56715	Rabgef1	FALSE	Rab5 GDP/GTP exchange factor OS=Mus musculus OX=10090 GN=Rabgef1 PE=1 SV=1	-0.0673979	1.12627
P01878	16061	Igh-VJ558	FALSE	Ig alpha chain C region OS=Mus musculus OX=10090 PE=1 SV=1	-0.0433972	0.0678333
Q9JJK5	64209	Herpud1	FALSE	Homocysteine-responsive endoplasmic reticulum-resident ubiquitin-like domain member 1 protein OS=Mus musculus OX=10090 GN=Herpud1 PE=1 SV=1	-0.0661239	0.107937
Q3B7Z2	76303	Osbp	FALSE	Oxysterol-binding protein 1 OS=Mus musculus OX=10090 GN=Osbp PE=1 SV=3	-0.202474	0.165106
Q8C9S4	213993	Ccdc186	FALSE	Coiled-coil domain-containing protein 186 OS=Mus musculus OX=10090 GN=Ccdc186 PE=1 SV=2	-0.347678	0.367517
Q80T85	320808	Dcaf5	FALSE	DDB1- and CUL4-associated factor 5 OS=Mus musculus OX=10090 GN=Dcaf5 PE=1 SV=2	-0.0584759	0.426679
Q9JL99	56760	Clec1b	FALSE	C-type lectin domain family 1 member B OS=Mus musculus OX=10090 GN=Clec1b PE=1 SV=1	-0.111467	0.0994594
Q8BHG3	238257	Tmem30b	FALSE	Cell cycle control protein 50B OS=Mus musculus OX=10090 GN=Tmem30b PE=2 SV=1	-0.638781	1.40799
Q9JI08	57784	Bin3	FALSE	Bridging integrator 3 OS=Mus musculus OX=10090 GN=Bin3 PE=1 SV=1	-0.163111	0.26018
Q8C7V8	76457	Ccdc134	FALSE	Coiled-coil domain-containing protein 134 OS=Mus musculus OX=10090 GN=Ccdc134 PE=1 SV=1	-0.260068	1.04219
P26450	18708	Pik3r1	FALSE	Phosphatidylinositol 3-kinase regulatory subunit alpha OS=Mus musculus OX=10090 GN=Pik3r1 PE=1 SV=2	0.179103	0.344854
Q91XE0	107146	Glyat	TRUE	Glycine N-acyltransferase OS=Mus musculus OX=10090 GN=Glyat PE=1 SV=1	-0.162363	0.0989118
O55060	22017	Tpmt	FALSE	Thiopurine S-methyltransferase OS=Mus musculus OX=10090 GN=Tpmt PE=1 SV=1	-0.0056785	0.0057478
Q99N84	66973	Mrps18b	TRUE	28S ribosomal protein S18b, mitochondrial OS=Mus musculus OX=10090 GN=Mrps18b PE=1 SV=1	0.243138	0.501032
Q7TQI3	107260	Otub1	FALSE	Ubiquitin thioesterase OTUB1 OS=Mus musculus OX=10090 GN=Otub1 PE=1 SV=2	-0.687228	0.448616
P16951	11909	Atf2	FALSE	Cyclic AMP-dependent transcription factor ATF-2 OS=Mus musculus OX=10090 GN=Atf2 PE=1 SV=2	0.879913	0.674341
Q9CZN7	108037	Shmt2	TRUE	Serine hydroxymethyltransferase, mitochondrial OS=Mus musculus OX=10090 GN=Shmt2 PE=1 SV=1	1.00919	1.90353
Q9CQF0	66419	Mrpl11	TRUE	39S ribosomal protein L11, mitochondrial OS=Mus musculus OX=10090 GN=Mrpl11 PE=1 SV=1	0.367897	0.316491
Q6A098	70354	Secisbp2l	FALSE	Selenocysteine insertion sequence-binding protein 2-like OS=Mus musculus OX=10090 GN=Secisbp2l PE=1 SV=2	-0.318071	0.422971
P97302	12013	Bach1	FALSE	Transcription regulator protein BACH1 OS=Mus musculus OX=10090 GN=Bach1 PE=1 SV=1	0.192099	0.327151
Q8CC35	104027	Synpo	FALSE	Synaptopodin OS=Mus musculus OX=10090 GN=Synpo PE=1 SV=2	0.088133	0.0888782
Q9R1P3	26445	Psmb2	FALSE	Proteasome subunit beta type-2 OS=Mus musculus OX=10090 GN=Psmb2 PE=1 SV=1	-0.227107	0.41206
Q8K382	227801	Dennd1a	FALSE	DENN domain-containing protein 1A OS=Mus musculus OX=10090 GN=Dennd1a PE=1 SV=2	-0.260637	0.999599
Q99KC8	67776	Vwa5a	FALSE	von Willebrand factor A domain-containing protein 5A OS=Mus musculus OX=10090 GN=Vwa5a PE=1 SV=2	-0.895524	0.621155
Q9JJC6	75695	Rilpl1	FALSE	RILP-like protein 1 OS=Mus musculus OX=10090 GN=Rilpl1 PE=1 SV=1	0.338438	0.739329
Q5UAK0	71148	Mier1	FALSE	Mesoderm induction early response protein 1 OS=Mus musculus OX=10090 GN=Mier1 PE=1 SV=2	-0.192701	1.46913
P02802	17748	Mt1	FALSE	Metallothionein-1 OS=Mus musculus OX=10090 GN=Mt1 PE=1 SV=1	1.82891	1.14117
Q9D880	66525	Timm50	TRUE	Mitochondrial import inner membrane translocase subunit TIM50 OS=Mus musculus OX=10090 GN=Timm50 PE=1 SV=1	0.119263	0.327254
Q3UHC7	69601	Dab2ip	FALSE	Disabled homolog 2-interacting protein OS=Mus musculus OX=10090 GN=Dab2ip PE=1 SV=1	0.160598	0.264057
Q8VDQ9	215194	Kri1	FALSE	Protein KRI1 homolog OS=Mus musculus OX=10090 GN=Kri1 PE=1 SV=3	0.262874	0.524182
Q9D7I5	76429	Lhpp	FALSE	Phospholysine phosphohistidine inorganic pyrophosphate phosphatase OS=Mus musculus OX=10090 GN=Lhpp PE=1 SV=1	-1.04108	0.550355
Q8R3Q2	71474	Ppp6r2	FALSE	Serine/threonine-protein phosphatase 6 regulatory subunit 2 OS=Mus musculus OX=10090 GN=Ppp6r2 PE=1 SV=1	-0.453664	0.69298
P70399	27223	Trp53bp1	FALSE	TP53-binding protein 1 OS=Mus musculus OX=10090 GN=Tp53bp1 PE=1 SV=3	0.411892	0.401433
P11859	11606	Agt	FALSE	Angiotensinogen OS=Mus musculus OX=10090 GN=Agt PE=1 SV=1	-1.14269	0.548984
Q8VE70	56426	Pdcd10	FALSE	Programmed cell death protein 10 OS=Mus musculus OX=10090 GN=Pdcd10 PE=1 SV=1	-0.450975	0.487362
O09174	17117	Amacr	TRUE	Alpha-methylacyl-CoA racemase OS=Mus musculus OX=10090 GN=Amacr PE=1 SV=4	0.226606	0.623125
Q8BH00	237320	Aldh8a1	FALSE	2-aminomuconic semialdehyde dehydrogenase OS=Mus musculus OX=10090 GN=Aldh8a1 PE=1 SV=1	-0.333318	0.218708
Q8R4X3	75710	Rbm12	FALSE	RNA-binding protein 12 OS=Mus musculus OX=10090 GN=Rbm12 PE=1 SV=3	-0.804499	0.753205
Q9DBC3	74157	Cmtr1	FALSE	Cap-specific mRNA (nucleoside-2'-O-)-methyltransferase 1 OS=Mus musculus OX=10090 GN=Cmtr1 PE=1 SV=1	-0.275688	0.472403
Q9Z0X0	58804	Cdc42ep5	FALSE	Cdc42 effector protein 5 OS=Mus musculus OX=10090 GN=Cdc42ep5 PE=1 SV=2	0.526904	0.934763
P14438	14960	H2-Aa	FALSE	H-2 class II histocompatibility antigen, A-U alpha chain (Fragment) OS=Mus musculus OX=10090 GN=H2-Aa PE=1 SV=1	-0.0112185	0.00557397
Q91VJ2	109042	Cavin3	FALSE	Caveolae-associated protein 3 OS=Mus musculus OX=10090 GN=Cavin3 PE=1 SV=1	0.360384	0.352953
Q921M7	223601	Cyrib	FALSE	CYFIP-related Rac1 interactor B OS=Mus musculus OX=10090 GN=Cyrib PE=1 SV=1	0.00538855	0.00665502
P47199	12972	Cryz	TRUE	Quinone oxidoreductase OS=Mus musculus OX=10090 GN=Cryz PE=1 SV=1	0.151793	0.773828
Q63886	394436	Ugt1a1	FALSE	UDP-glucuronosyltransferase 1A1 OS=Mus musculus OX=10090 GN=Ugt1a1 PE=1 SV=2	-0.1127	0.0966308
Q91WE4	407819	BC031181	FALSE	UPF0729 protein C18orf32 homolog OS=Mus musculus OX=10090 PE=3 SV=1	0.384339	1.33041
Q8VDU5	20623	Snrk	FALSE	SNF-related serine/threonine-protein kinase OS=Mus musculus OX=10090 GN=Snrk PE=1 SV=1	0.481943	0.384942
O35207	13445	Cdk2ap1	FALSE	Cyclin-dependent kinase 2-associated protein 1 OS=Mus musculus OX=10090 GN=Cdk2ap1 PE=1 SV=2	0.0966	0.103238
P01027	12266	C3	FALSE	Complement C3 OS=Mus musculus OX=10090 GN=C3 PE=1 SV=3	-0.172996	0.136673
Q61739	16403	Itga6	FALSE	Integrin alpha-6 OS=Mus musculus OX=10090 GN=Itga6 PE=1 SV=3	0.162124	0.501032
P80315	12464	Cct4	FALSE	T-complex protein 1 subunit delta OS=Mus musculus OX=10090 GN=Cct4 PE=1 SV=3	-0.670839	0.789385
Q9JHI5	56357	Ivd	TRUE	Isovaleryl-CoA dehydrogenase, mitochondrial OS=Mus musculus OX=10090 GN=Ivd PE=1 SV=1	0.235539	1.5342
Q3UHK8	233833	Tnrc6a	FALSE	Trinucleotide repeat-containing gene 6A protein OS=Mus musculus OX=10090 GN=Tnrc6a PE=1 SV=2	0.160676	0.112332
O08856	13716	Ell	FALSE	RNA polymerase II elongation factor ELL OS=Mus musculus OX=10090 GN=Ell PE=2 SV=2	0.111101	0.0529312
Q8R001	212307	Mapre2	FALSE	Microtubule-associated protein RP/EB family member 2 OS=Mus musculus OX=10090 GN=Mapre2 PE=1 SV=1	0.446236	0.694802
Q8R3H9	72354	Ttc4	FALSE	Tetratricopeptide repeat protein 4 OS=Mus musculus OX=10090 GN=Ttc4 PE=1 SV=1	-0.261992	0.704845
P12023	11820	App	FALSE	Amyloid-beta precursor protein OS=Mus musculus OX=10090 GN=App PE=1 SV=3	0.25902	0.614153
P53657	18770	Pklr	FALSE	Pyruvate kinase PKLR OS=Mus musculus OX=10090 GN=Pklr PE=1 SV=1	-0.134867	0.201694
Q3U2C5	67702	Rnf149	FALSE	E3 ubiquitin-protein ligase RNF149 OS=Mus musculus OX=10090 GN=Rnf149 PE=1 SV=3	-0.229301	0.856623
P70121	22770	Zhx1	FALSE	Zinc fingers and homeoboxes protein 1 OS=Mus musculus OX=10090 GN=Zhx1 PE=1 SV=2	-0.435204	0.379126
P20918	18815	Plg	FALSE	Plasminogen OS=Mus musculus OX=10090 GN=Plg PE=1 SV=3	-0.0227299	0.0504941
Q8R1U2	68567	Cgref1	FALSE	Cell growth regulator with EF hand domain protein 1 OS=Mus musculus OX=10090 GN=Cgref1 PE=1 SV=1	0.0420157	0.0237879
Q6RHR9	14924	Magi1	FALSE	Membrane-associated guanylate kinase, WW and PDZ domain-containing protein 1 OS=Mus musculus OX=10090 GN=Magi1 PE=1 SV=1	-0.069794	0.15394
Q8BSE0	381110	Rmdn2	FALSE	Regulator of microtubule dynamics protein 2 OS=Mus musculus OX=10090 GN=Rmdn2 PE=1 SV=1	-0.17765	0.197983
Q91YE7	83486	Rbm5	FALSE	RNA-binding protein 5 OS=Mus musculus OX=10090 GN=Rbm5 PE=1 SV=1	-0.398265	0.555518
P47879	16010	Igfbp4	FALSE	Insulin-like growth factor-binding protein 4 OS=Mus musculus OX=10090 GN=Igfbp4 PE=1 SV=2	0.612876	0.817406
Q62245	20662	Sos1	FALSE	Son of sevenless homolog 1 OS=Mus musculus OX=10090 GN=Sos1 PE=1 SV=2	-0.0969071	0.0627313
O35423	11611	Agxt	TRUE	Serine--pyruvate aminotransferase, mitochondrial OS=Mus musculus OX=10090 GN=Agxt PE=1 SV=3	-0.199413	0.3683
P97360	14011	Etv6	FALSE	Transcription factor ETV6 OS=Mus musculus OX=10090 GN=Etv6 PE=1 SV=1	-0.0871064	0.14801
Q9D708	67860	S100a16	FALSE	Protein S100-A16 OS=Mus musculus OX=10090 GN=S100a16 PE=1 SV=1	0.0514914	0.0848337
Q91ZJ5	216558	Ugp2	FALSE	UTP--glucose-1-phosphate uridylyltransferase OS=Mus musculus OX=10090 GN=Ugp2 PE=1 SV=3	0.143991	0.829612
Q9DD19	66985	Rassf7	FALSE	Ras association domain-containing protein 7 OS=Mus musculus OX=10090 GN=Rassf7 PE=2 SV=2	0.402202	0.587561
Q8BTM8	192176	Flna	FALSE	Filamin-A OS=Mus musculus OX=10090 GN=Flna PE=1 SV=5	-0.598186	0.271083
Q4KL35	54634	Magix	FALSE	PDZ domain-containing protein MAGIX OS=Mus musculus OX=10090 GN=Magix PE=1 SV=1	-0.199088	0.663904
Q6ZWM4	76522	Lsm8	FALSE	U6 snRNA-associated Sm-like protein LSm8 OS=Mus musculus OX=10090 GN=Lsm8 PE=1 SV=3	-0.639271	1.2482
Q9JMB0	56278	Gkap1	FALSE	G kinase-anchoring protein 1 OS=Mus musculus OX=10090 GN=Gkap1 PE=1 SV=1	0.41099	0.882179
Q8BVY0	66409	Rsl1d1	FALSE	Ribosomal L1 domain-containing protein 1 OS=Mus musculus OX=10090 GN=Rsl1d1 PE=1 SV=1	-0.00852192	0.426679
P0DN34	102631912	Ndufb1	TRUE	NADH dehydrogenase [ubiquinone] 1 beta subcomplex subunit 1 OS=Mus musculus OX=10090 GN=Ndufb1 PE=1 SV=1	-0.34415	0.710822
P35710	20678	Sox5	FALSE	Transcription factor SOX-5 OS=Mus musculus OX=10090 GN=Sox5 PE=1 SV=2	0.156184	0.0974784
Q8JZZ7	99633	Adgrl2	FALSE	Adhesion G protein-coupled receptor L2 OS=Mus musculus OX=10090 GN=Adgrl2 PE=1 SV=3	-0.0630968	0.0429398
Q8C0C7	66590	Farsa	FALSE	Phenylalanine--tRNA ligase alpha subunit OS=Mus musculus OX=10090 GN=Farsa PE=1 SV=1	-0.243466	0.733969
Q9D7A8	74252	Armc1	FALSE	Armadillo repeat-containing protein 1 OS=Mus musculus OX=10090 GN=Armc1 PE=1 SV=1	0.230626	0.221386
Q3TYA6	75339	Mphosph8	FALSE	M-phase phosphoprotein 8 OS=Mus musculus OX=10090 GN=Mphosph8 PE=1 SV=1	-0.0566766	0.882179
P56399	22225	Usp5	FALSE	Ubiquitin carboxyl-terminal hydrolase 5 OS=Mus musculus OX=10090 GN=Usp5 PE=1 SV=1	-0.492589	1.11041
Q9D061	72482	Acbd6	FALSE	Acyl-CoA-binding domain-containing protein 6 OS=Mus musculus OX=10090 GN=Acbd6 PE=1 SV=2	-0.0663649	0.104087
Q99LG1	214359	Tmem51	FALSE	Transmembrane protein 51 OS=Mus musculus OX=10090 GN=Tmem51 PE=1 SV=1	1.1737	1.13073
Q8K3J9	70355	Gprc5c	FALSE	G-protein coupled receptor family C group 5 member C OS=Mus musculus OX=10090 GN=Gprc5c PE=1 SV=2	-0.0632622	0.115395
P47802	17827	Mtx1	TRUE	Metaxin-1 OS=Mus musculus OX=10090 GN=Mtx1 PE=1 SV=1	-0.317155	0.260065
Q80XC3	98910	Usp6nl	FALSE	USP6 N-terminal-like protein OS=Mus musculus OX=10090 GN=Usp6nl PE=1 SV=2	-0.303713	0.469359
P14437	14960	H2-Aa	FALSE	H-2 class II histocompatibility antigen, A-S alpha chain OS=Mus musculus OX=10090 GN=H2-Aa PE=1 SV=1	0.0686501	0.426679
Q8K2P1	52829	Lurap1l	FALSE	Leucine rich adaptor protein 1-like OS=Mus musculus OX=10090 GN=Lurap1l PE=1 SV=1	-0.114629	0.850721
F8VPU2	223254	Farp1	FALSE	FERM, ARHGEF and pleckstrin domain-containing protein 1 OS=Mus musculus OX=10090 GN=Farp1 PE=1 SV=1	-0.0768924	0.583493
P83093	116873	Stim2	FALSE	Stromal interaction molecule 2 OS=Mus musculus OX=10090 GN=Stim2 PE=1 SV=2	0.099457	0.119939
Q8BG30	24116	Nelfa	FALSE	Negative elongation factor A OS=Mus musculus OX=10090 GN=Nelfa PE=1 SV=1	-0.203488	0.311587
Q99PJ0	235106	Ntm	FALSE	Neurotrimin OS=Mus musculus OX=10090 GN=Ntm PE=1 SV=2	0.14104	0.659303
O35730	19763	Ring1	FALSE	E3 ubiquitin-protein ligase RING1 OS=Mus musculus OX=10090 GN=Ring1 PE=1 SV=2	-0.261763	0.495912
Q5SUC9	52892	Sco1	TRUE	Protein SCO1 homolog, mitochondrial OS=Mus musculus OX=10090 GN=Sco1 PE=1 SV=1	-0.601648	0.274725
Q3TC72	68126	Fahd2a	TRUE	Fumarylacetoacetate hydrolase domain-containing protein 2A OS=Mus musculus OX=10090 GN=Fahd2 PE=1 SV=1	-0.0256812	0.674341
Q9CQZ5	67130	Ndufa6	TRUE	NADH dehydrogenase [ubiquinone] 1 alpha subcomplex subunit 6 OS=Mus musculus OX=10090 GN=Ndufa6 PE=1 SV=1	-1.06318	2.70546
Q9CPV3	67270	Mrpl42	TRUE	39S ribosomal protein L42, mitochondrial OS=Mus musculus OX=10090 GN=Mrpl42 PE=1 SV=1	1.43402	1.93625
Q9JLQ2	26431	Git2	FALSE	ARF GTPase-activating protein GIT2 OS=Mus musculus OX=10090 GN=Git2 PE=1 SV=2	-0.0755443	0.773828
Q924A2	71722	Cic	FALSE	Protein capicua homolog OS=Mus musculus OX=10090 GN=Cic PE=1 SV=2	-0.0823172	0.30103
Q9R059	14201	Fhl3	FALSE	Four and a half LIM domains protein 3 OS=Mus musculus OX=10090 GN=Fhl3 PE=1 SV=2	-0.174427	0.225931
Q8K3Z9	107939	Pom121	FALSE	Nuclear envelope pore membrane protein POM 121 OS=Mus musculus OX=10090 GN=Pom121 PE=1 SV=2	-0.0345048	0.0317686
P58929	229004	Gmeb2	FALSE	Glucocorticoid modulatory element-binding protein 2 OS=Mus musculus OX=10090 GN=Gmeb2 PE=2 SV=2	0.32937	0.968612
Q61179	16391	Irf9	FALSE	Interferon regulatory factor 9 OS=Mus musculus OX=10090 GN=Irf9 PE=1 SV=1	0.152197	0.192701
P0C8B4	100233175	Gon7	FALSE	EKC/KEOPS complex subunit GON7 OS=Mus musculus OX=10090 GN=Gon7 PE=3 SV=1	0.0747593	0.0459838
P97473	21357	Tarbp2	FALSE	RISC-loading complex subunit TARBP2 OS=Mus musculus OX=10090 GN=Tarbp2 PE=1 SV=2	0.220387	0.303443
B1ARW8	68920	1110065P20Rik	FALSE	Uncharacterized protein C1orf122 homolog OS=Mus musculus OX=10090 PE=4 SV=1	0.111234	0.131085
P62962	18643	Pfn1	FALSE	Profilin-1 OS=Mus musculus OX=10090 GN=Pfn1 PE=1 SV=2	-0.0874298	0.144899
P05366	20208	Saa1	FALSE	Serum amyloid A-1 protein OS=Mus musculus OX=10090 GN=Saa1 PE=1 SV=2	0.402916	0.196222
Q9DCL2	68250	Ciao2a	FALSE	Cytosolic iron-sulfur assembly component 2A OS=Mus musculus OX=10090 GN=Ciao2a PE=1 SV=1	-0.515406	0.615216
P42208	18000	Septin2	FALSE	Septin-2 OS=Mus musculus OX=10090 GN=Septin2 PE=1 SV=2	0.204333	1.12627
Q8BYZ1	66610	Abi3	FALSE	ABI gene family member 3 OS=Mus musculus OX=10090 GN=Abi3 PE=1 SV=3	-0.0493969	0.0537876
Q8C7Q4	19653	Rbm4	FALSE	RNA-binding protein 4 OS=Mus musculus OX=10090 GN=Rbm4 PE=1 SV=1	-0.545751	0.882179
Q05512	13728	Mark2	FALSE	Serine/threonine-protein kinase MARK2 OS=Mus musculus OX=10090 GN=Mark2 PE=1 SV=3	-0.125163	0.172807
Q9D620	75767	Rab11fip1	FALSE	Rab11 family-interacting protein 1 OS=Mus musculus OX=10090 GN=Rab11fip1 PE=1 SV=2	0.105248	0.0847158
Q9QWY8	13196	Asap1	FALSE	Arf-GAP with SH3 domain, ANK repeat and PH domain-containing protein 1 OS=Mus musculus OX=10090 GN=Asap1 PE=1 SV=2	0.0114846	0.00991121
Q9D6Z1	67134	Nop56	FALSE	Nucleolar protein 56 OS=Mus musculus OX=10090 GN=Nop56 PE=1 SV=2	0.595563	0.567821
Q6P4S6	70661	Sik3	FALSE	Serine/threonine-protein kinase SIK3 OS=Mus musculus OX=10090 GN=Sik3 PE=1 SV=3	-0.168666	0.186918
Q8BVU0	70144	Lrch3	FALSE	DISP complex protein LRCH3 OS=Mus musculus OX=10090 GN=Lrch3 PE=1 SV=3	-0.533832	0.583493
Q80VV3	108112	Eif4ebp3	FALSE	Eukaryotic translation initiation factor 4E-binding protein 3 OS=Mus musculus OX=10090 GN=Eif4ebp3 PE=1 SV=1	-0.675803	0.573197
Q02357	11733	Ank1	FALSE	Ankyrin-1 OS=Mus musculus OX=10090 GN=Ank1 PE=1 SV=2	0.0821954	0.0638579
Q8VCE1	246738	Dnajc28	TRUE	DnaJ homolog subfamily C member 28 OS=Mus musculus OX=10090 GN=Dnajc28 PE=1 SV=2	0.024402	0.0407567
Q9ERS2	67184	Ndufa13	TRUE	NADH dehydrogenase [ubiquinone] 1 alpha subcomplex subunit 13 OS=Mus musculus OX=10090 GN=Ndufa13 PE=1 SV=3	-0.899685	2.18603
Q60787	16822	Lcp2	FALSE	Lymphocyte cytosolic protein 2 OS=Mus musculus OX=10090 GN=Lcp2 PE=1 SV=2	0.503625	0.81786
Q99M28	19826	Rnps1	FALSE	RNA-binding protein with serine-rich domain 1 OS=Mus musculus OX=10090 GN=Rnps1 PE=1 SV=1	0.218946	0.0972809
Q91ZF0	99349	Dnajc24	FALSE	DnaJ homolog subfamily C member 24 OS=Mus musculus OX=10090 GN=Dnajc24 PE=1 SV=4	0.11816	0.4158
Q9CQT2	67010	Rbm7	FALSE	RNA-binding protein 7 OS=Mus musculus OX=10090 GN=Rbm7 PE=1 SV=1	-0.410954	0.652834
O08664	12055	Bcl7c	FALSE	B-cell CLL/lymphoma 7 protein family member C OS=Mus musculus OX=10090 GN=Bcl7c PE=1 SV=1	0.149577	0.337666
Q9DCG2	66205	Cd302	FALSE	CD302 antigen OS=Mus musculus OX=10090 GN=Cd302 PE=1 SV=2	-0.696429	0.527473
O35153	54399	Bet1l	FALSE	BET1-like protein OS=Mus musculus OX=10090 GN=Bet1l PE=3 SV=1	0.00930257	0.0159905
A6X8Z5	12549	Arhgap31	FALSE	Rho GTPase-activating protein 31 OS=Mus musculus OX=10090 GN=Arhgap31 PE=1 SV=1	-0.218495	0.674341
P46062	20469	Sipa1	FALSE	Signal-induced proliferation-associated protein 1 OS=Mus musculus OX=10090 GN=Sipa1 PE=1 SV=2	0.129271	1.12627
O88291	54367	Zfp326	FALSE	DBIRD complex subunit ZNF326 OS=Mus musculus OX=10090 GN=Znf326 PE=1 SV=1	-0.0727083	0.105535
O70472	56030	Tmem131	FALSE	Transmembrane protein 131 OS=Mus musculus OX=10090 GN=Tmem131 PE=2 SV=2	0.28171	0.351809
Q9JL61	53970	Rfx5	FALSE	DNA-binding protein Rfx5 OS=Mus musculus OX=10090 GN=Rfx5 PE=1 SV=2	-0.656197	0.360125
P47876	16006	Igfbp1	FALSE	Insulin-like growth factor-binding protein 1 OS=Mus musculus OX=10090 GN=Igfbp1 PE=2 SV=2	-0.830231	0.940279
P63147	22210	Ube2b	FALSE	Ubiquitin-conjugating enzyme E2 B OS=Mus musculus OX=10090 GN=Ube2b PE=1 SV=1	-0.00695571	0.0363291
Q91Z67	14270	Srgap2	FALSE	SLIT-ROBO Rho GTPase-activating protein 2 OS=Mus musculus OX=10090 GN=Srgap2 PE=1 SV=2	0.514699	0.460996
P60898	69920	Polr2i	FALSE	DNA-directed RNA polymerase II subunit RPB9 OS=Mus musculus OX=10090 GN=Polr2i PE=1 SV=1	0.152952	0.882179
Q921K9	12054	Bcl7b	FALSE	B-cell CLL/lymphoma 7 protein family member B OS=Mus musculus OX=10090 GN=Bcl7b PE=1 SV=1	0.302563	0.342438
Q80TR8	321006	Dcaf1	FALSE	DDB1- and CUL4-associated factor 1 OS=Mus musculus OX=10090 GN=Dcaf1 PE=1 SV=4	-0.176694	0.184944
E9Q6B2	668158	Ccdc85c	FALSE	Coiled-coil domain-containing protein 85C OS=Mus musculus OX=10090 GN=Ccdc85c PE=1 SV=1	0.207218	0.374814
Q9CQ25	72083	Mzt2	FALSE	Mitotic-spindle organizing protein 2 OS=Mus musculus OX=10090 GN=Mzt2 PE=1 SV=1	0.476947	1.50431
P35802	234267	Gpm6a	FALSE	Neuronal membrane glycoprotein M6-a OS=Mus musculus OX=10090 GN=Gpm6a PE=1 SV=1	-0.221766	0.0870823
P21981	21817	Tgm2	FALSE	Protein-glutamine gamma-glutamyltransferase 2 OS=Mus musculus OX=10090 GN=Tgm2 PE=1 SV=4	-0.0483377	0.360125
Q99LU0	67064	Chmp1b	FALSE	Charged multivesicular body protein 1b-1 OS=Mus musculus OX=10090 GN=Chmp1b1 PE=1 SV=1	-0.339169	1.2867
Q924Y0	170442	Bbox1	FALSE	Gamma-butyrobetaine dioxygenase OS=Mus musculus OX=10090 GN=Bbox1 PE=1 SV=1	-0.975193	1.55681
P59729	217835	Rin3	FALSE	Ras and Rab interactor 3 OS=Mus musculus OX=10090 GN=Rin3 PE=1 SV=2	-0.309247	0.501032
Q9CW07	76487	Ppp1r3g	FALSE	Protein phosphatase 1 regulatory subunit 3G OS=Mus musculus OX=10090 GN=Ppp1r3g PE=1 SV=2	-0.479198	0.426679
Q8CGC4	241846	Lsm14b	FALSE	Protein LSM14 homolog B OS=Mus musculus OX=10090 GN=Lsm14b PE=1 SV=3	0.0905661	0.152761
Q9DBM1	67471	Gpatch1	FALSE	G patch domain-containing protein 1 OS=Mus musculus OX=10090 GN=Gpatch1 PE=2 SV=1	-0.093268	0.102542
Q9QZQ8	26914	Macroh2a1	FALSE	Core histone macro-H2A.1 OS=Mus musculus OX=10090 GN=Macroh2a1 PE=1 SV=3	0.851384	1.26235
P63139	18045	Nfyb	FALSE	Nuclear transcription factor Y subunit beta OS=Mus musculus OX=10090 GN=Nfyb PE=1 SV=1	0.10442	0.161878
Q9JJI8	67671	Rpl38	FALSE	60S ribosomal protein L38 OS=Mus musculus OX=10090 GN=Rpl38 PE=1 SV=3	-0.243101	0.785376
Q60596	22594	Xrcc1	FALSE	DNA repair protein XRCC1 OS=Mus musculus OX=10090 GN=Xrcc1 PE=1 SV=2	0.455321	0.723526
Q8CGB3	72565	Uaca	FALSE	Uveal autoantigen with coiled-coil domains and ankyrin repeats OS=Mus musculus OX=10090 GN=Uaca PE=1 SV=2	0.0479817	0.171879
Q6PDG5	68094	Smarcc2	FALSE	SWI/SNF complex subunit SMARCC2 OS=Mus musculus OX=10090 GN=Smarcc2 PE=1 SV=2	-0.357889	0.882179
O55125	18082	Nipsnap1	TRUE	Protein NipSnap homolog 1 OS=Mus musculus OX=10090 GN=Nipsnap1 PE=1 SV=1	0.363634	1.73725
E9Q4N7	239985	Arid1b	FALSE	AT-rich interactive domain-containing protein 1B OS=Mus musculus OX=10090 GN=Arid1b PE=1 SV=1	0.288271	0.1812
O70310	18107	Nmt1	FALSE	Glycylpeptide N-tetradecanoyltransferase 1 OS=Mus musculus OX=10090 GN=Nmt1 PE=1 SV=1	0.20595	0.502461
Q8BMF4	235339	Dlat	TRUE	Dihydrolipoyllysine-residue acetyltransferase component of pyruvate dehydrogenase complex, mitochondrial OS=Mus musculus OX=10090 GN=Dlat PE=1 SV=2	2.04933	2.49719
Q8CIM7	76279	Cyp2d26	FALSE	Cytochrome P450 2D26 OS=Mus musculus OX=10090 GN=Cyp2d26 PE=1 SV=1	0.38601	0.22692
Q61183	18789	Papola	FALSE	Poly(A) polymerase alpha OS=Mus musculus OX=10090 GN=Papola PE=1 SV=4	0.652128	0.848689
Q9Z1R3	55938	Apom	FALSE	Apolipoprotein M OS=Mus musculus OX=10090 GN=Apom PE=1 SV=1	-0.111137	0.360125
P59764	238130	Dock4	FALSE	Dedicator of cytokinesis protein 4 OS=Mus musculus OX=10090 GN=Dock4 PE=1 SV=1	-0.449301	0.420248
Q6URW6	71960	Myh14	FALSE	Myosin-14 OS=Mus musculus OX=10090 GN=Myh14 PE=1 SV=1	0.1051	0.155678
Q78YZ6	56367	Scoc	FALSE	Short coiled-coil protein OS=Mus musculus OX=10090 GN=Scoc PE=1 SV=1	0.258634	0.583493
Q91Z96	140780	Bmp2k	FALSE	BMP-2-inducible protein kinase OS=Mus musculus OX=10090 GN=Bmp2k PE=1 SV=1	0.154675	1.26235
Q9EQJ9	99470	Magi3	FALSE	Membrane-associated guanylate kinase, WW and PDZ domain-containing protein 3 OS=Mus musculus OX=10090 GN=Magi3 PE=1 SV=2	0.290289	0.773828
Q7TMY4	66231	Thoc7	FALSE	THO complex subunit 7 homolog OS=Mus musculus OX=10090 GN=Thoc7 PE=1 SV=2	-0.43783	1.22937
Q9D7J9	67856	Echdc3	TRUE	Enoyl-CoA hydratase domain-containing protein 3, mitochondrial OS=Mus musculus OX=10090 GN=Echdc3 PE=1 SV=1	-0.0415322	0.0163993
O88531	19063	Ppt1	FALSE	Palmitoyl-protein thioesterase 1 OS=Mus musculus OX=10090 GN=Ppt1 PE=1 SV=2	-0.349657	0.967338
Q9D2P4	68205	Urm1	FALSE	Ubiquitin-related modifier 1 OS=Mus musculus OX=10090 GN=Urm1 PE=1 SV=1	-0.323159	0.292028
Q5RJ54	432731	Zscan26	FALSE	Zinc finger and SCAN domain-containing protein 26 OS=Mus musculus OX=10090 GN=Zscan26 PE=2 SV=1	-0.252992	0.501032
Q91Z98	104183	Chil4	FALSE	Chitinase-like protein 4 OS=Mus musculus OX=10090 GN=Chil4 PE=1 SV=2	0.183083	0.107038
P63030	55951	Mpc1	TRUE	Mitochondrial pyruvate carrier 1 OS=Mus musculus OX=10090 GN=Mpc1 PE=1 SV=1	-0.229018	0.186836
Q8VDM1	229007	Zgpat	FALSE	Zinc finger CCCH-type with G patch domain-containing protein OS=Mus musculus OX=10090 GN=Zgpat PE=1 SV=1	-0.029032	0.0428155
Q9DCZ4	68316	Apoo	TRUE	MICOS complex subunit Mic26 OS=Mus musculus OX=10090 GN=Apoo PE=1 SV=2	0.133774	0.294884
A2A432	72584	Cul4b	FALSE	Cullin-4B OS=Mus musculus OX=10090 GN=Cul4b PE=1 SV=1	0.496657	1.55643
P26187	17314	Mgmt	FALSE	Methylated-DNA--protein-cysteine methyltransferase OS=Mus musculus OX=10090 GN=Mgmt PE=1 SV=3	0.4307	0.374824
P97370	11933	Atp1b3	FALSE	Sodium/potassium-transporting ATPase subunit beta-3 OS=Mus musculus OX=10090 GN=Atp1b3 PE=1 SV=1	-0.383797	0.606564
Q91YT7	213541	Ythdf2	FALSE	YTH domain-containing family protein 2 OS=Mus musculus OX=10090 GN=Ythdf2 PE=1 SV=1	-0.228159	0.623486
Q8C180	327826	Frs2	FALSE	Fibroblast growth factor receptor substrate 2 OS=Mus musculus OX=10090 GN=Frs2 PE=1 SV=3	0.225519	0.291277
Q9CYH6	59014	Rrs1	FALSE	Ribosome biogenesis regulatory protein homolog OS=Mus musculus OX=10090 GN=Rrs1 PE=1 SV=1	-0.153148	0.583493
Q6P3D0	75686	Nudt16	FALSE	U8 snoRNA-decapping enzyme OS=Mus musculus OX=10090 GN=Nudt16 PE=1 SV=1	-0.62196	0.583493
Q3UA37	69232	Qrich1	FALSE	Transcriptional regulator QRICH1 OS=Mus musculus OX=10090 GN=Qrich1 PE=1 SV=1	0.0319717	0.0428222
Q68FF6	216963	Git1	FALSE	ARF GTPase-activating protein GIT1 OS=Mus musculus OX=10090 GN=Git1 PE=1 SV=1	0.24003	0.336126
Q8K0C8	68033	Cox19	TRUE	Cytochrome c oxidase assembly protein COX19 OS=Mus musculus OX=10090 GN=Cox19 PE=1 SV=1	0.254605	0.683558
P12815	18570	Pdcd6	FALSE	Programmed cell death protein 6 OS=Mus musculus OX=10090 GN=Pdcd6 PE=1 SV=2	-0.331388	0.509957
Q501J6	67040	Ddx17	FALSE	Probable ATP-dependent RNA helicase DDX17 OS=Mus musculus OX=10090 GN=Ddx17 PE=1 SV=1	-0.153001	0.199495
P70372	15568	Elavl1	FALSE	ELAV-like protein 1 OS=Mus musculus OX=10090 GN=Elavl1 PE=1 SV=2	-0.440637	1.03826
Q8K245	78610	Uvrag	FALSE	UV radiation resistance-associated protein OS=Mus musculus OX=10090 GN=Uvrag PE=1 SV=2	0.043365	0.0384247
Q9R069	57278	Bcam	FALSE	Basal cell adhesion molecule OS=Mus musculus OX=10090 GN=Bcam PE=1 SV=1	0.651226	0.414435
A3KMN5	71373	Prr16	FALSE	Protein Largen OS=Mus musculus OX=10090 GN=Prr16 PE=2 SV=1	0.731255	0.688776
Q8CCJ3	67490	Ufl1	FALSE	E3 UFM1-protein ligase 1 OS=Mus musculus OX=10090 GN=Ufl1 PE=1 SV=2	0.0376427	0.0318629
Q7TMK9	56403	Syncrip	FALSE	Heterogeneous nuclear ribonucleoprotein Q OS=Mus musculus OX=10090 GN=Syncrip PE=1 SV=2	-0.266845	0.583493
A2AHC3	227634	Camsap1	FALSE	Calmodulin-regulated spectrin-associated protein 1 OS=Mus musculus OX=10090 GN=Camsap1 PE=1 SV=1	-0.191659	0.161085
Q8R5F7	71586	Ifih1	FALSE	Interferon-induced helicase C domain-containing protein 1 OS=Mus musculus OX=10090 GN=Ifih1 PE=1 SV=1	-0.321162	0.71442
Q91YD3	75901	Dcp1a	FALSE	mRNA-decapping enzyme 1A OS=Mus musculus OX=10090 GN=Dcp1a PE=1 SV=1	-0.231425	0.355353
Q9EST3	74203	Eif4enif1	FALSE	Eukaryotic translation initiation factor 4E transporter OS=Mus musculus OX=10090 GN=Eif4enif1 PE=1 SV=2	-0.0125248	0.0331783
A2AL36	26920	Cntrl	FALSE	Centriolin OS=Mus musculus OX=10090 GN=Cntrl PE=1 SV=2	-0.401786	0.572902
Q6PB51	104479	Ccdc117	FALSE	Coiled-coil domain-containing protein 117 OS=Mus musculus OX=10090 GN=Ccdc117 PE=1 SV=1	-0.0142758	0.0230497
O55029	50797	Copb2	FALSE	Coatomer subunit beta' OS=Mus musculus OX=10090 GN=Copb2 PE=1 SV=2	0.136122	0.214846
P40240	12527	Cd9	FALSE	CD9 antigen OS=Mus musculus OX=10090 GN=Cd9 PE=1 SV=2	0.133447	0.212767
Q9QXL2	16564	Kif21a	FALSE	Kinesin-like protein KIF21A OS=Mus musculus OX=10090 GN=Kif21a PE=1 SV=2	-0.433159	0.360125
Q7TN29	69780	Smap2	FALSE	Stromal membrane-associated protein 2 OS=Mus musculus OX=10090 GN=Smap2 PE=1 SV=1	-0.02014	0.0202629
Q9QZR0	57751	Rnf25	FALSE	E3 ubiquitin-protein ligase RNF25 OS=Mus musculus OX=10090 GN=Rnf25 PE=1 SV=2	0.201835	0.426679
Q8K3G5	101568	Vrk3	FALSE	Inactive serine/threonine-protein kinase VRK3 OS=Mus musculus OX=10090 GN=Vrk3 PE=1 SV=2	-0.0776635	0.137517
Q9ERE7	67943	Mesd	FALSE	LRP chaperone MESD OS=Mus musculus OX=10090 GN=Mesd PE=1 SV=1	-0.0665778	0.134831
P52633	20852	Stat6	FALSE	Signal transducer and transcription activator 6 OS=Mus musculus OX=10090 GN=Stat6 PE=1 SV=2	0.0369124	0.0235904
Q9CQI9	69790	Med30	FALSE	Mediator of RNA polymerase II transcription subunit 30 OS=Mus musculus OX=10090 GN=Med30 PE=1 SV=1	-0.0159287	0.0304191
Q8K0L2	72090	Entpd8	FALSE	Ectonucleoside triphosphate diphosphohydrolase 8 OS=Mus musculus OX=10090 GN=Entpd8 PE=1 SV=3	-0.715324	0.655993
Q8BYW1	232201	Arhgap25	FALSE	Rho GTPase-activating protein 25 OS=Mus musculus OX=10090 GN=Arhgap25 PE=1 SV=2	0.52381	0.582044
P06151	16828	Ldha	FALSE	L-lactate dehydrogenase A chain OS=Mus musculus OX=10090 GN=Ldha PE=1 SV=3	-0.373664	1.86954
Q8BG81	73826	Poldip3	FALSE	Polymerase delta-interacting protein 3 OS=Mus musculus OX=10090 GN=Poldip3 PE=1 SV=1	-0.136333	0.181802
Q3UI43	68251	Babam1	FALSE	BRISC and BRCA1-A complex member 1 OS=Mus musculus OX=10090 GN=Babam1 PE=1 SV=1	-0.956885	0.813997
Q9DB10	69029	Smdt1	TRUE	Essential MCU regulator, mitochondrial OS=Mus musculus OX=10090 GN=Smdt1 PE=1 SV=1	0.20468	0.214049
Q9JKF1	29875	Iqgap1	FALSE	Ras GTPase-activating-like protein IQGAP1 OS=Mus musculus OX=10090 GN=Iqgap1 PE=1 SV=2	-0.58705	0.814586
O08756	15108	Hsd17b10	TRUE	3-hydroxyacyl-CoA dehydrogenase type-2 OS=Mus musculus OX=10090 GN=Hsd17b10 PE=1 SV=4	-0.327993	0.520977
Q9JI99	81535	Sgpp1	FALSE	Sphingosine-1-phosphate phosphatase 1 OS=Mus musculus OX=10090 GN=Sgpp1 PE=1 SV=1	0.2568	0.228225
Q9Z103	11538	Adnp	FALSE	Activity-dependent neuroprotector homeobox protein OS=Mus musculus OX=10090 GN=Adnp PE=1 SV=2	0.265515	0.490527
Q9JII5	70248	Dazap1	FALSE	DAZ-associated protein 1 OS=Mus musculus OX=10090 GN=Dazap1 PE=1 SV=2	-0.593318	1.26357
Q8CCF0	68988	Prpf31	FALSE	U4/U6 small nuclear ribonucleoprotein Prp31 OS=Mus musculus OX=10090 GN=Prpf31 PE=1 SV=3	0.210319	0.882179
P23708	18044	Nfya	FALSE	Nuclear transcription factor Y subunit alpha OS=Mus musculus OX=10090 GN=Nfya PE=1 SV=2	0.235872	0.674341
Q9DCM2	76263	Gstk1	TRUE	Glutathione S-transferase kappa 1 OS=Mus musculus OX=10090 GN=Gstk1 PE=1 SV=3	-0.417301	0.275756
Q80TV8	76707	Clasp1	FALSE	CLIP-associating protein 1 OS=Mus musculus OX=10090 GN=Clasp1 PE=1 SV=2	-0.455125	1.12627
Q8K4K6	75735	Pank1	FALSE	Pantothenate kinase 1 OS=Mus musculus OX=10090 GN=Pank1 PE=1 SV=1	-0.395321	0.674341
Q8VDC1	17281	Fyco1	FALSE	FYVE and coiled-coil domain-containing protein 1 OS=Mus musculus OX=10090 GN=Fyco1 PE=1 SV=1	-0.0141233	0.0191815
Q9CWV0	75593	Malsu1	TRUE	Mitochondrial assembly of ribosomal large subunit protein 1 OS=Mus musculus OX=10090 GN=Malsu1 PE=1 SV=1	-0.543648	0.360125
P62915	229906	Gtf2b	FALSE	Transcription initiation factor IIB OS=Mus musculus OX=10090 GN=Gtf2b PE=1 SV=1	0.0461614	0.0535562
Q9ESC8	93736	Aff4	FALSE	AF4/FMR2 family member 4 OS=Mus musculus OX=10090 GN=Aff4 PE=1 SV=1	0.224851	0.163965
P30412	19038	Ppic	FALSE	Peptidyl-prolyl cis-trans isomerase C OS=Mus musculus OX=10090 GN=Ppic PE=1 SV=1	0.0577596	0.583493
Q8CFI2	216150	Cdc34	FALSE	Ubiquitin-conjugating enzyme E2 R1 OS=Mus musculus OX=10090 GN=Cdc34 PE=1 SV=1	0.0903903	0.175452
P59326	228994	Ythdf1	FALSE	YTH domain-containing family protein 1 OS=Mus musculus OX=10090 GN=Ythdf1 PE=1 SV=1	0.25701	0.882179
Q921F4	72692	Hnrnpll	FALSE	Heterogeneous nuclear ribonucleoprotein L-like OS=Mus musculus OX=10090 GN=Hnrnpll PE=1 SV=3	0.804506	1.1807
P61219	69833	Polr2f	FALSE	DNA-directed RNA polymerases I, II, and III subunit RPABC2 OS=Mus musculus OX=10090 GN=Polr2f PE=2 SV=1	-0.1106	0.583785
Q8R3Y8	272359	Irf2bp1	FALSE	Interferon regulatory factor 2-binding protein 1 OS=Mus musculus OX=10090 GN=Irf2bp1 PE=1 SV=2	-0.112374	0.174596
Q924W7	76954	Denn2b	FALSE	DENN domain-containing protein 2B OS=Mus musculus OX=10090 GN=Dennd2b PE=1 SV=1	0.585929	0.613212
P60766	12540	Cdc42	FALSE	Cell division control protein 42 homolog OS=Mus musculus OX=10090 GN=Cdc42 PE=1 SV=2	-1.39232	0.831964
Q8CGE8	226695	Ifi205	FALSE	Interferon-activable protein 205-A OS=Mus musculus OX=10090 GN=Ifi205a PE=2 SV=1	0.909749	0.474723
Q8R1G2	69574	Cmbl	FALSE	Carboxymethylenebutenolidase homolog OS=Mus musculus OX=10090 GN=Cmbl PE=1 SV=1	-0.309126	0.407961
O89053	12721	Coro1a	FALSE	Coronin-1A OS=Mus musculus OX=10090 GN=Coro1a PE=1 SV=5	0.0336384	0.0235086
Q9CWL8	66642	Ctnnbl1	FALSE	Beta-catenin-like protein 1 OS=Mus musculus OX=10090 GN=Ctnnbl1 PE=1 SV=1	-0.692999	0.288936
Q923B0	223267	Ggact	FALSE	Gamma-glutamylaminecyclotransferase OS=Mus musculus OX=10090 GN=Ggact PE=1 SV=1	-0.671331	0.561536
Q8R2U6	71207	Nudt4	FALSE	Diphosphoinositol polyphosphate phosphohydrolase 2 OS=Mus musculus OX=10090 GN=Nudt4 PE=1 SV=1	-0.64132	0.377771
P15066	16478	Jund	FALSE	Transcription factor jun-D OS=Mus musculus OX=10090 GN=Jund PE=1 SV=1	0.311086	0.404218
Q8C729	213056	Fam126b	FALSE	Protein FAM126B OS=Mus musculus OX=10090 GN=Fam126b PE=1 SV=1	0.0842234	0.0950975
Q7JJ13	14312	Brd2	FALSE	Bromodomain-containing protein 2 OS=Mus musculus OX=10090 GN=Brd2 PE=1 SV=1	0.364108	0.276292
Q80TJ7	74042	4921501E09Rik	FALSE	Histone lysine demethylase PHF8 OS=Mus musculus OX=10090 GN=Phf8 PE=1 SV=2	0.120112	0.138669
Q3TN34	231830	Micall2	FALSE	MICAL-like protein 2 OS=Mus musculus OX=10090 GN=Micall2 PE=1 SV=1	0.0621049	0.0743803
Q61730	16180	Il1rap	FALSE	Interleukin-1 receptor accessory protein OS=Mus musculus OX=10090 GN=Il1rap PE=1 SV=1	-0.657762	1.38516
Q9CXP8	14700	Gng10	FALSE	Guanine nucleotide-binding protein G(I)/G(S)/G(O) subunit gamma-10 OS=Mus musculus OX=10090 GN=Gng10 PE=3 SV=1	-0.112421	0.193055
Q8BM72	110920	Hspa13	FALSE	Heat shock 70 kDa protein 13 OS=Mus musculus OX=10090 GN=Hspa13 PE=1 SV=1	0.171797	0.149372
Q6P2K6	68734	Ppp4r3a	FALSE	Serine/threonine-protein phosphatase 4 regulatory subunit 3A OS=Mus musculus OX=10090 GN=Ppp4r3a PE=1 SV=1	-0.0473816	0.034872
O70303	12684	Cideb	FALSE	Cell death activator CIDE-B OS=Mus musculus OX=10090 GN=Cideb PE=1 SV=2	-0.732415	0.999599
P70295	11993	Aup1	FALSE	Lipid droplet-regulating VLDL assembly factor AUP1 OS=Mus musculus OX=10090 GN=Aup1 PE=1 SV=1	0.0578612	0.0545482
Q9JLM9	50915	Grb14	FALSE	Growth factor receptor-bound protein 14 OS=Mus musculus OX=10090 GN=Grb14 PE=1 SV=1	0.37852	0.501032
P60605	22213	Ube2g2	FALSE	Ubiquitin-conjugating enzyme E2 G2 OS=Mus musculus OX=10090 GN=Ube2g2 PE=1 SV=1	0.591814	2.4891
B9EJ86	237542	Osbpl8	FALSE	Oxysterol-binding protein-related protein 8 OS=Mus musculus OX=10090 GN=Osbpl8 PE=1 SV=1	0.184957	0.501032
Q923U0	71943	Tom1l1	FALSE	TOM1-like protein 1 OS=Mus musculus OX=10090 GN=Tom1l1 PE=1 SV=1	0.140713	0.138165
P01831	21838	Thy1	FALSE	Thy-1 membrane glycoprotein OS=Mus musculus OX=10090 GN=Thy1 PE=1 SV=1	0.799538	1.30444
Q60738	22782	Slc30a1	FALSE	Zinc transporter 1 OS=Mus musculus OX=10090 GN=Slc30a1 PE=1 SV=1	0.147155	0.134139
Q8VHK1	140721	Caskin2	FALSE	Caskin-2 OS=Mus musculus OX=10090 GN=Caskin2 PE=1 SV=3	-0.0177315	0.0443413
P61922	268860	Abat	TRUE	4-aminobutyrate aminotransferase, mitochondrial OS=Mus musculus OX=10090 GN=Abat PE=1 SV=1	0.522276	1.02503
P04444	15132	Hbb-bh1	FALSE	Hemoglobin subunit beta-H1 OS=Mus musculus OX=10090 GN=Hbb-bh1 PE=2 SV=3	-0.0373679	0.0719258
P35822	19272	Ptprk	FALSE	Receptor-type tyrosine-protein phosphatase kappa OS=Mus musculus OX=10090 GN=Ptprk PE=1 SV=1	0.138396	0.0822844
O70311	18108	Nmt2	FALSE	Glycylpeptide N-tetradecanoyltransferase 2 OS=Mus musculus OX=10090 GN=Nmt2 PE=1 SV=1	0.557466	0.560934
Q8BJ71	71805	Nup93	FALSE	Nuclear pore complex protein Nup93 OS=Mus musculus OX=10090 GN=Nup93 PE=1 SV=1	-0.0877706	0.083341
Q9DCH4	66085	Eif3f	FALSE	Eukaryotic translation initiation factor 3 subunit F OS=Mus musculus OX=10090 GN=Eif3f PE=1 SV=2	-0.874708	0.498813
P35689	22592	Ercc5	FALSE	DNA excision repair protein ERCC-5 OS=Mus musculus OX=10090 GN=Ercc5 PE=1 SV=4	0.440428	0.501032
Q9R1Q9	54411	Atp6ap1	FALSE	V-type proton ATPase subunit S1 OS=Mus musculus OX=10090 GN=Atp6ap1 PE=1 SV=1	-0.349446	0.563038
Q61908	105886298	Cmc4	FALSE	Cx9C motif-containing protein 4 OS=Mus musculus OX=10090 GN=Cmc4 PE=2 SV=1	1.14543	1.26541
Q99MZ3	58805	Mlxipl	FALSE	Carbohydrate-responsive element-binding protein OS=Mus musculus OX=10090 GN=Mlxipl PE=1 SV=1	-0.236635	0.267264
Q9WTV7	19820	Rlim	FALSE	E3 ubiquitin-protein ligase RLIM OS=Mus musculus OX=10090 GN=Rlim PE=1 SV=2	-0.366194	0.456231
Q02780	18027	Nfia	FALSE	Nuclear factor 1 A-type OS=Mus musculus OX=10090 GN=Nfia PE=1 SV=1	-0.102095	0.30103
Q6PGC1	218629	Dhx29	FALSE	ATP-dependent RNA helicase DHX29 OS=Mus musculus OX=10090 GN=Dhx29 PE=1 SV=1	-0.285197	0.440942
Q60597	18293	Ogdh	TRUE	2-oxoglutarate dehydrogenase, mitochondrial OS=Mus musculus OX=10090 GN=Ogdh PE=1 SV=3	0.598219	1.61598
Q9Z0K8	22361	Vnn1	FALSE	Pantetheinase OS=Mus musculus OX=10090 GN=Vnn1 PE=1 SV=3	-0.446749	0.427223
Q9DA08	75565	Sgf29	FALSE	SAGA-associated factor 29 OS=Mus musculus OX=10090 GN=Sgf29 PE=2 SV=1	-0.0810807	0.426679
Q9DBU6	66880	Rsrc1	FALSE	Serine/Arginine-related protein 53 OS=Mus musculus OX=10090 GN=Rsrc1 PE=1 SV=1	-0.0962087	0.105177
P70158	57319	Smpdl3a	FALSE	Acid sphingomyelinase-like phosphodiesterase 3a OS=Mus musculus OX=10090 GN=Smpdl3a PE=1 SV=2	-0.949292	1.12627
P70347	21353	Tank	FALSE	TRAF family member-associated NF-kappa-B activator OS=Mus musculus OX=10090 GN=Tank PE=1 SV=1	0.88533	0.974031
P28063	16913	Psmb8	FALSE	Proteasome subunit beta type-8 OS=Mus musculus OX=10090 GN=Psmb8 PE=1 SV=2	-0.224474	0.426679
P48722	18415	Hspa4l	FALSE	Heat shock 70 kDa protein 4L OS=Mus musculus OX=10090 GN=Hspa4l PE=1 SV=2	0.0374767	0.426679
P48776	56720	Tdo2	FALSE	Tryptophan 2,3-dioxygenase OS=Mus musculus OX=10090 GN=Tdo2 PE=1 SV=2	-0.159294	0.250249
P0C8K7	68859	Smim1	FALSE	Small integral membrane protein 1 OS=Mus musculus OX=10090 GN=Smim1 PE=1 SV=1	-0.39125	0.413912
P15327	12183	Bpgm	FALSE	Bisphosphoglycerate mutase OS=Mus musculus OX=10090 GN=Bpgm PE=1 SV=2	-0.719073	0.580418
Q61468	56047	Msln	FALSE	Mesothelin OS=Mus musculus OX=10090 GN=Msln PE=1 SV=1	0.109376	0.134585
Q64704	20908	Stx3	FALSE	Syntaxin-3 OS=Mus musculus OX=10090 GN=Stx3 PE=1 SV=1	0.471108	0.674341
P32848	19293	Pvalb	FALSE	Parvalbumin alpha OS=Mus musculus OX=10090 GN=Pvalb PE=1 SV=3	-0.0855726	0.773828
Q99M15	19201	Pstpip2	FALSE	Proline-serine-threonine phosphatase-interacting protein 2 OS=Mus musculus OX=10090 GN=Pstpip2 PE=1 SV=4	-0.081435	0.146861
G5E8Q8	224792	Adgrf5	FALSE	Adhesion G protein-coupled receptor F5 OS=Mus musculus OX=10090 GN=Adgrf5 PE=1 SV=1	-0.201349	0.580446
Q8C6B9	66538	Rps19bp1	FALSE	Active regulator of SIRT1 OS=Mus musculus OX=10090 GN=Rps19bp1 PE=1 SV=1	-0.170484	0.583493
Q68FG3	101685	Spty2d1	FALSE	Protein SPT2 homolog OS=Mus musculus OX=10090 GN=Spty2d1 PE=2 SV=1	0.0731251	0.07744
Q9D2U5	78304	Naa38	FALSE	N-alpha-acetyltransferase 38, NatC auxiliary subunit OS=Mus musculus OX=10090 GN=Naa38 PE=1 SV=1	-0.0723033	0.186542
Q3U7U3	69754	Fbxo7	FALSE	F-box only protein 7 OS=Mus musculus OX=10090 GN=Fbxo7 PE=1 SV=2	-0.25598	0.315474
Q3USJ8	207278	Fchsd2	FALSE	F-BAR and double SH3 domains protein 2 OS=Mus musculus OX=10090 GN=Fchsd2 PE=1 SV=2	-0.48192	0.425905
Q8BRN9	319965	Cc2d1b	FALSE	Coiled-coil and C2 domain-containing protein 1B OS=Mus musculus OX=10090 GN=Cc2d1b PE=1 SV=1	0.16574	0.332873
Q91YS8	52163	Camk1	FALSE	Calcium/calmodulin-dependent protein kinase type 1 OS=Mus musculus OX=10090 GN=Camk1 PE=1 SV=1	-0.323267	0.185923
P80318	12462	Cct3	FALSE	T-complex protein 1 subunit gamma OS=Mus musculus OX=10090 GN=Cct3 PE=1 SV=1	-0.382253	0.527082
Q6PDL0	234663	Dync1li2	FALSE	Cytoplasmic dynein 1 light intermediate chain 2 OS=Mus musculus OX=10090 GN=Dync1li2 PE=1 SV=2	-0.09798	0.104963
Q03141	17169	Mark3	FALSE	MAP/microtubule affinity-regulating kinase 3 OS=Mus musculus OX=10090 GN=Mark3 PE=1 SV=2	-0.0431228	0.0337801
Q62511	109910	Zfp91	FALSE	E3 ubiquitin-protein ligase ZFP91 OS=Mus musculus OX=10090 GN=Zfp91 PE=1 SV=3	0.420114	0.265024
Q6PE01	66585	Snrnp40	FALSE	U5 small nuclear ribonucleoprotein 40 kDa protein OS=Mus musculus OX=10090 GN=Snrnp40 PE=1 SV=1	-0.952884	0.716746
Q99K67	30956	Aass	TRUE	Alpha-aminoadipic semialdehyde synthase, mitochondrial OS=Mus musculus OX=10090 GN=Aass PE=1 SV=1	-0.424898	0.709506
Q9D1C3	66459	Pyurf	TRUE	Protein preY, mitochondrial OS=Mus musculus OX=10090 GN=Pyurf PE=1 SV=1	0.44306	0.966026
Q8BMP6	170760	Acbd3	FALSE	Golgi resident protein GCP60 OS=Mus musculus OX=10090 GN=Acbd3 PE=1 SV=3	-0.123804	0.360125
Q68FL4	74340	Ahcyl2	FALSE	Putative adenosylhomocysteinase 3 OS=Mus musculus OX=10090 GN=Ahcyl2 PE=1 SV=1	-0.391884	0.246128
Q6PER3	100732	Mapre3	FALSE	Microtubule-associated protein RP/EB family member 3 OS=Mus musculus OX=10090 GN=Mapre3 PE=1 SV=1	-0.0281315	0.0285979
Q8BGR8	66787	Gskip	FALSE	GSK3B-interacting protein OS=Mus musculus OX=10090 GN=Gskip PE=2 SV=1	-0.231046	0.667844
P58501	67367	Paxbp1	FALSE	PAX3- and PAX7-binding protein 1 OS=Mus musculus OX=10090 GN=Paxbp1 PE=1 SV=3	0.570735	0.999599
Q9R0L6	18536	Pcm1	FALSE	Pericentriolar material 1 protein OS=Mus musculus OX=10090 GN=Pcm1 PE=1 SV=2	0.303392	0.773828
Q8BLK9	320119	Rps6kc1	FALSE	Ribosomal protein S6 kinase delta-1 OS=Mus musculus OX=10090 GN=Rps6kc1 PE=1 SV=2	-0.597571	0.360125
Q8K409	18970	Polb	TRUE	DNA polymerase beta OS=Mus musculus OX=10090 GN=Polb PE=1 SV=3	-0.0864901	0.130398
Q8R081	15388	Hnrnpl	FALSE	Heterogeneous nuclear ribonucleoprotein L OS=Mus musculus OX=10090 GN=Hnrnpl PE=1 SV=2	-0.37967	0.961128
Q3U9G9	98386	Lbr	FALSE	Delta(14)-sterol reductase LBR OS=Mus musculus OX=10090 GN=Lbr PE=1 SV=2	-0.0577488	0.426679
Q3UZZ6	53315	Sult1d1	FALSE	Sulfotransferase 1 family member D1 OS=Mus musculus OX=10090 GN=Sult1d1 PE=1 SV=1	-0.360602	0.352818
O70161	18717	Pip5k1c	FALSE	Phosphatidylinositol 4-phosphate 5-kinase type-1 gamma OS=Mus musculus OX=10090 GN=Pip5k1c PE=1 SV=2	0.311709	0.271332
Q6P6L0	78749	Filip1l	FALSE	Filamin A-interacting protein 1-like OS=Mus musculus OX=10090 GN=Filip1l PE=1 SV=2	0.798418	0.789369
Q3THJ3	69860	Eif1ad	FALSE	Probable RNA-binding protein EIF1AD OS=Mus musculus OX=10090 GN=Eif1ad PE=1 SV=2	0.295736	0.476396
O08547	20333	Sec22b	FALSE	Vesicle-trafficking protein SEC22b OS=Mus musculus OX=10090 GN=Sec22b PE=1 SV=3	-0.393402	0.447828
Q9WVM8	23923	Aadat	TRUE	Kynurenine/alpha-aminoadipate aminotransferase, mitochondrial OS=Mus musculus OX=10090 GN=Aadat PE=1 SV=1	0.509405	0.674831
Q9DB43	81909	Zfpl1	FALSE	Zinc finger protein-like 1 OS=Mus musculus OX=10090 GN=Zfpl1 PE=1 SV=1	0.155659	0.171588
P35235	19247	Ptpn11	FALSE	Tyrosine-protein phosphatase non-receptor type 11 OS=Mus musculus OX=10090 GN=Ptpn11 PE=1 SV=3	-1.03664	0.909024
Q8BWW9	109333	Pkn2	FALSE	Serine/threonine-protein kinase N2 OS=Mus musculus OX=10090 GN=Pkn2 PE=1 SV=3	-0.303886	0.360125
Q9ES97	20168	Rtn3	FALSE	Reticulon-3 OS=Mus musculus OX=10090 GN=Rtn3 PE=1 SV=2	-0.0131652	0.018987
Q9CXD6	76137	Mcur1	TRUE	Mitochondrial calcium uniporter regulator 1 OS=Mus musculus OX=10090 GN=Mcur1 PE=1 SV=1	0.523723	0.758284
Q9D0F9	72157	Pgm1	FALSE	Phosphoglucomutase-1 OS=Mus musculus OX=10090 GN=Pgm1 PE=1 SV=4	-1.0531	0.651347
Q9CWY9	69723	Rpain	FALSE	RPA-interacting protein OS=Mus musculus OX=10090 GN=Rpain PE=1 SV=1	-0.586891	0.548797
P46471	19181	Psmc2	FALSE	26S proteasome regulatory subunit 7 OS=Mus musculus OX=10090 GN=Psmc2 PE=1 SV=5	-1.12557	0.764438
A2RTL5	208606	Rsrc2	FALSE	Arginine/serine-rich coiled-coil protein 2 OS=Mus musculus OX=10090 GN=Rsrc2 PE=2 SV=1	0.0515638	0.0818206
Q3TYD6	231876	Lmtk2	FALSE	Serine/threonine-protein kinase LMTK2 OS=Mus musculus OX=10090 GN=Lmtk2 PE=1 SV=3	0.385268	0.561911
Q8C1B1	67886	Camsap2	FALSE	Calmodulin-regulated spectrin-associated protein 2 OS=Mus musculus OX=10090 GN=Camsap2 PE=1 SV=3	-0.137301	0.583493
Q6PDK2	381022	Kmt2d	FALSE	Histone-lysine N-methyltransferase 2D OS=Mus musculus OX=10090 GN=Kmt2d PE=1 SV=2	-0.512422	0.723662
Q8VIM9	210146	Irgq	FALSE	Immunity-related GTPase family Q protein OS=Mus musculus OX=10090 GN=Irgq PE=1 SV=1	-0.953868	1.72847
P70269	13034	Ctse	FALSE	Cathepsin E OS=Mus musculus OX=10090 GN=Ctse PE=1 SV=2	-0.606934	0.583493
O88736	15490	Hsd17b7	FALSE	3-keto-steroid reductase/17-beta-hydroxysteroid dehydrogenase 7 OS=Mus musculus OX=10090 GN=Hsd17b7 PE=1 SV=1	-1.1537	1.16227
Q9Z0H7	12042	Bcl10	FALSE	B-cell lymphoma/leukemia 10 OS=Mus musculus OX=10090 GN=Bcl10 PE=1 SV=1	0.185913	0.246889
Q91WG5	108099	Prkag2	FALSE	5'-AMP-activated protein kinase subunit gamma-2 OS=Mus musculus OX=10090 GN=Prkag2 PE=1 SV=2	0.138353	0.163474
Q8C0D4	75415	Arhgap12	FALSE	Rho GTPase-activating protein 12 OS=Mus musculus OX=10090 GN=Arhgap12 PE=1 SV=2	0.212952	0.999599
Q14DH7	380660	Acss3	TRUE	Acyl-CoA synthetase short-chain family member 3, mitochondrial OS=Mus musculus OX=10090 GN=Acss3 PE=1 SV=2	-0.294226	0.119611
Q9DCD2	67439	Xab2	FALSE	Pre-mRNA-splicing factor SYF1 OS=Mus musculus OX=10090 GN=Xab2 PE=1 SV=1	0.259577	0.596553
A2ARA8	241226	Itga8	FALSE	Integrin alpha-8 OS=Mus musculus OX=10090 GN=Itga8 PE=1 SV=1	0.471795	1.11617
Q3TDN2	76577	Faf2	FALSE	FAS-associated factor 2 OS=Mus musculus OX=10090 GN=Faf2 PE=1 SV=2	-0.180544	0.501032
P15208	16337	Insr	FALSE	Insulin receptor OS=Mus musculus OX=10090 GN=Insr PE=1 SV=2	-0.492162	0.664289
Q9QY06	17925	Myo9b	FALSE	Unconventional myosin-IXb OS=Mus musculus OX=10090 GN=Myo9b PE=1 SV=2	-0.92147	0.674341
Q8CCK0	404634	Macroh2a2	FALSE	Core histone macro-H2A.2 OS=Mus musculus OX=10090 GN=Macroh2a2 PE=1 SV=3	0.373496	0.387271
Q9DBE0	246277	Csad	FALSE	Cysteine sulfinic acid decarboxylase OS=Mus musculus OX=10090 GN=Csad PE=1 SV=1	-0.181341	0.184494
Q8CCH2	212114	Nhlrc3	FALSE	NHL repeat-containing protein 3 OS=Mus musculus OX=10090 GN=Nhlrc3 PE=1 SV=1	-0.708514	1.62397
Q9CRA5	66629	Golph3	TRUE	Golgi phosphoprotein 3 OS=Mus musculus OX=10090 GN=Golph3 PE=1 SV=1	-0.246755	0.501032
Q3UEN2	75698	Shld2	FALSE	Shieldin complex subunit 2 OS=Mus musculus OX=10090 GN=Shld2 PE=2 SV=2	-0.0809449	0.0914398
Q91ZM2	20399	Sh2b1	FALSE	SH2B adapter protein 1 OS=Mus musculus OX=10090 GN=Sh2b1 PE=1 SV=2	-0.286817	0.426679
E9Q5K9	231386	Ythdc1	FALSE	YTH domain-containing protein 1 OS=Mus musculus OX=10090 GN=Ythdc1 PE=1 SV=2	0.598816	1.26235
P70315	22376	Was	FALSE	Wiskott-Aldrich syndrome protein homolog OS=Mus musculus OX=10090 GN=Was PE=1 SV=1	-0.213853	0.140898
Q9D6Y4	72368	Borcs8	FALSE	BLOC-1-related complex subunit 8 OS=Mus musculus OX=10090 GN=Borcs8 PE=1 SV=1	0.156833	0.58412
Q8JZQ9	27979	Eif3b	FALSE	Eukaryotic translation initiation factor 3 subunit B OS=Mus musculus OX=10090 GN=Eif3b PE=1 SV=1	-0.828039	0.807976
Q3TJZ6	72722	Fam98a	FALSE	Protein FAM98A OS=Mus musculus OX=10090 GN=Fam98a PE=1 SV=1	-0.180294	0.128746
Q7SIG6	211914	Asap2	FALSE	Arf-GAP with SH3 domain, ANK repeat and PH domain-containing protein 2 OS=Mus musculus OX=10090 GN=Asap2 PE=1 SV=3	-0.0727199	0.0879827
Q8BMS1	97212	Hadha	TRUE	Trifunctional enzyme subunit alpha, mitochondrial OS=Mus musculus OX=10090 GN=Hadha PE=1 SV=1	-0.246088	0.293668
Q8K1A6	212139	Cc2d1a	FALSE	Coiled-coil and C2 domain-containing protein 1A OS=Mus musculus OX=10090 GN=Cc2d1a PE=1 SV=2	-0.192873	0.357159
Q07417	11409	Acads	TRUE	Short-chain specific acyl-CoA dehydrogenase, mitochondrial OS=Mus musculus OX=10090 GN=Acads PE=1 SV=2	0.215622	0.646552
P20357	17756	Map2	FALSE	Microtubule-associated protein 2 OS=Mus musculus OX=10090 GN=Map2 PE=1 SV=2	0.0544408	0.0943006
Q6ZWX6	13665	Eif2s1	FALSE	Eukaryotic translation initiation factor 2 subunit 1 OS=Mus musculus OX=10090 GN=Eif2s1 PE=1 SV=3	0.262104	0.402486
Q9D0D5	74197	Gtf2e1	FALSE	General transcription factor IIE subunit 1 OS=Mus musculus OX=10090 GN=Gtf2e1 PE=1 SV=1	-0.084792	0.159415
Q8CC88	219189	Vwa8	TRUE	von Willebrand factor A domain-containing protein 8 OS=Mus musculus OX=10090 GN=Vwa8 PE=1 SV=2	-0.657804	0.405325
Q9EP53	64930	Tsc1	FALSE	Hamartin OS=Mus musculus OX=10090 GN=Tsc1 PE=1 SV=1	-0.14851	0.882179
Q9Z1P8	57875	Angptl4	FALSE	Angiopoietin-related protein 4 OS=Mus musculus OX=10090 GN=Angptl4 PE=1 SV=1	0.667613	1.22499
Q8CHG7	76089	Rapgef2	FALSE	Rap guanine nucleotide exchange factor 2 OS=Mus musculus OX=10090 GN=Rapgef2 PE=1 SV=2	0.31361	0.416594
P15508	20741	Sptb	FALSE	Spectrin beta chain, erythrocytic OS=Mus musculus OX=10090 GN=Sptb PE=1 SV=4	-1.43629	0.914096
Q80YC5	58992	F12	FALSE	Coagulation factor XII OS=Mus musculus OX=10090 GN=F12 PE=1 SV=2	-0.843777	0.397414
P36552	12892	Cpox	TRUE	Oxygen-dependent coproporphyrinogen-III oxidase, mitochondrial OS=Mus musculus OX=10090 GN=Cpox PE=1 SV=2	-0.00488917	0.0025106
Q6IQX8	69890	Zfp219	FALSE	Zinc finger protein 219 OS=Mus musculus OX=10090 GN=Znf219 PE=1 SV=1	-0.0112007	0.674341
P14576	24067	Srp54a	FALSE	Signal recognition particle 54 kDa protein OS=Mus musculus OX=10090 GN=Srp54 PE=1 SV=2	-0.0137522	0.583493
Q9WTI7	17913	Myo1c	FALSE	Unconventional myosin-Ic OS=Mus musculus OX=10090 GN=Myo1c PE=1 SV=2	-0.172658	0.147822
Q6PR54	51869	Rif1	FALSE	Telomere-associated protein RIF1 OS=Mus musculus OX=10090 GN=Rif1 PE=1 SV=2	-0.103433	0.0719386
Q5DTX6	240185	Jcad	FALSE	Junctional protein associated with coronary artery disease OS=Mus musculus OX=10090 GN=Jcad PE=1 SV=2	0.164549	0.583493
Q56A08	209416	Gpkow	FALSE	G-patch domain and KOW motifs-containing protein OS=Mus musculus OX=10090 GN=Gpkow PE=1 SV=2	0.221843	1.1503
Q8VBT6	171504	Apobr	FALSE	Apolipoprotein B receptor OS=Mus musculus OX=10090 GN=Apobr PE=1 SV=1	0.462061	0.289459
Q99JP4	66440	Cdc26	FALSE	Anaphase-promoting complex subunit CDC26 OS=Mus musculus OX=10090 GN=Cdc26 PE=1 SV=1	0.23292	0.386355
Q9D4C5	74427	Eaf1	FALSE	ELL-associated factor 1 OS=Mus musculus OX=10090 GN=Eaf1 PE=1 SV=2	-0.486768	0.713583
Q8K4F5	68758	Abhd11	TRUE	Protein ABHD11 OS=Mus musculus OX=10090 GN=Abhd11 PE=1 SV=1	0.0970345	0.117227
Q9CQE7	66366	Ergic3	FALSE	Endoplasmic reticulum-Golgi intermediate compartment protein 3 OS=Mus musculus OX=10090 GN=Ergic3 PE=1 SV=1	-1.36512	0.773828
Q8R2U4	66617	Ntmt1	FALSE	N-terminal Xaa-Pro-Lys N-methyltransferase 1 OS=Mus musculus OX=10090 GN=Ntmt1 PE=1 SV=3	-0.126043	0.0632301
Q9JL19	56406	Ncoa6	FALSE	Nuclear receptor coactivator 6 OS=Mus musculus OX=10090 GN=Ncoa6 PE=1 SV=1	0.633121	0.718497
Q9D3L0	67698	Fam174a	FALSE	Membrane protein FAM174A OS=Mus musculus OX=10090 GN=Fam174a PE=2 SV=2	-0.143256	0.0769541
P14148	19989	Rpl7	FALSE	60S ribosomal protein L7 OS=Mus musculus OX=10090 GN=Rpl7 PE=1 SV=2	-0.100809	0.153784
Q9Z224	17434	Mocs2	FALSE	Molybdopterin synthase sulfur carrier subunit OS=Mus musculus OX=10090 GN=Mocs2 PE=1 SV=1	-0.496295	0.815763
P16882	14600	Ghr	FALSE	Growth hormone receptor OS=Mus musculus OX=10090 GN=Ghr PE=1 SV=1	-0.133719	0.145402
P08556	18176	Nras	FALSE	GTPase NRas OS=Mus musculus OX=10090 GN=Nras PE=1 SV=1	1.29868	1.0116
Q9JL60	56809	Gmeb1	FALSE	Glucocorticoid modulatory element-binding protein 1 OS=Mus musculus OX=10090 GN=Gmeb1 PE=1 SV=2	0.0823269	0.1354
Q8BIL5	77963	Hook1	FALSE	Protein Hook homolog 1 OS=Mus musculus OX=10090 GN=Hook1 PE=1 SV=2	-0.549396	0.486685
Q8CG76	110198	Akr7a5	TRUE	Aflatoxin B1 aldehyde reductase member 2 OS=Mus musculus OX=10090 GN=Akr7a2 PE=1 SV=3	-0.357706	0.290156
Q3V1V3	66580	Esf1	FALSE	ESF1 homolog OS=Mus musculus OX=10090 GN=Esf1 PE=1 SV=1	0.0087269	0.426679
Q8VBT9	68938	Aspscr1	FALSE	Tether containing UBX domain for GLUT4 OS=Mus musculus OX=10090 GN=Aspscr1 PE=1 SV=1	-0.264645	0.95362
Q3USH5	231769	Sfswap	FALSE	Splicing factor, suppressor of white-apricot homolog OS=Mus musculus OX=10090 GN=Sfswap PE=1 SV=2	-0.218175	0.519399
Q8BKR5	232947	Ppp1r37	FALSE	Protein phosphatase 1 regulatory subunit 37 OS=Mus musculus OX=10090 GN=Ppp1r37 PE=1 SV=1	0.152523	0.167152
A2APT9	242721	Klhdc7a	FALSE	Kelch domain-containing protein 7A OS=Mus musculus OX=10090 GN=Klhdc7a PE=1 SV=3	0.284344	0.296137
Q8R0P4	66273	Aamdc	FALSE	Mth938 domain-containing protein OS=Mus musculus OX=10090 GN=Aamdc PE=1 SV=1	-0.397564	0.511703
Q62073	26409	Map3k7	FALSE	Mitogen-activated protein kinase kinase kinase 7 OS=Mus musculus OX=10090 GN=Map3k7 PE=1 SV=1	-0.218592	0.501032
Q6PFD9	269966	Nup98	FALSE	Nuclear pore complex protein Nup98-Nup96 OS=Mus musculus OX=10090 GN=Nup98 PE=1 SV=2	1.2214	0.782113
Q8VE09	72747	Ttc39c	FALSE	Tetratricopeptide repeat protein 39C OS=Mus musculus OX=10090 GN=Ttc39c PE=1 SV=2	-0.162654	0.0769389
Q9D0C1	67845	Rnf115	FALSE	E3 ubiquitin-protein ligase RNF115 OS=Mus musculus OX=10090 GN=Rnf115 PE=1 SV=1	0.125253	0.674341
Q8C854	17876	Myef2	FALSE	Myelin expression factor 2 OS=Mus musculus OX=10090 GN=Myef2 PE=1 SV=1	-0.39433	0.448734
Q8BTW9	70584	Pak4	FALSE	Serine/threonine-protein kinase PAK 4 OS=Mus musculus OX=10090 GN=Pak4 PE=1 SV=1	-0.0193878	0.0282523
O09000	17979	Ncoa3	FALSE	Nuclear receptor coactivator 3 OS=Mus musculus OX=10090 GN=Ncoa3 PE=1 SV=2	1.4168	1.19869
Q91VF2	140483	Hnmt	FALSE	Histamine N-methyltransferase OS=Mus musculus OX=10090 GN=Hnmt PE=1 SV=1	-0.290449	0.123494
Q8K0T0	104001	Rtn1	FALSE	Reticulon-1 OS=Mus musculus OX=10090 GN=Rtn1 PE=1 SV=1	1.76366	1.17948
Q8R0J7	330192	Vps37b	FALSE	Vacuolar protein sorting-associated protein 37B OS=Mus musculus OX=10090 GN=Vps37b PE=1 SV=1	0.075679	0.30103
Q61165	20544	Slc9a1	FALSE	Sodium/hydrogen exchanger 1 OS=Mus musculus OX=10090 GN=Slc9a1 PE=1 SV=1	-0.280924	0.364446
Q6P2L6	234135	Nsd3	FALSE	Histone-lysine N-methyltransferase NSD3 OS=Mus musculus OX=10090 GN=Nsd3 PE=1 SV=2	0.360251	0.442535
Q9WUP7	56207	Uchl5	FALSE	Ubiquitin carboxyl-terminal hydrolase isozyme L5 OS=Mus musculus OX=10090 GN=Uchl5 PE=1 SV=2	-0.262065	0.232901
P62196	19184	Psmc5	FALSE	26S proteasome regulatory subunit 8 OS=Mus musculus OX=10090 GN=Psmc5 PE=1 SV=1	-0.624619	1.26235
P23780	12091	Glb1	FALSE	Beta-galactosidase OS=Mus musculus OX=10090 GN=Glb1 PE=1 SV=1	0.0116199	0.0128062
B1AR13	217149	Cisd3	TRUE	CDGSH iron-sulfur domain-containing protein 3, mitochondrial OS=Mus musculus OX=10090 GN=Cisd3 PE=1 SV=1	0.708458	0.956477
Q8BY87	74996	Usp47	FALSE	Ubiquitin carboxyl-terminal hydrolase 47 OS=Mus musculus OX=10090 GN=Usp47 PE=1 SV=2	0.0574731	0.30103
P01639	No ID	Igkv9-120	FALSE	Ig kappa chain V-V region MOPC 41 OS=Mus musculus OX=10090 GN=Gm5571 PE=1 SV=1	-0.672016	0.765356
Q61315	11789	Apc	FALSE	Adenomatous polyposis coli protein OS=Mus musculus OX=10090 GN=Apc PE=1 SV=1	-0.272112	0.674341
Q9EQG9	68018	Cert1	FALSE	Ceramide transfer protein OS=Mus musculus OX=10090 GN=Cert1 PE=1 SV=1	0.481561	0.832935
Q6PIJ4	235134	Nfrkb	FALSE	Nuclear factor related to kappa-B-binding protein OS=Mus musculus OX=10090 GN=Nfrkb PE=1 SV=1	-1.91336	2.28376
Q8K327	101994	Champ1	FALSE	Chromosome alignment-maintaining phosphoprotein 1 OS=Mus musculus OX=10090 GN=Champ1 PE=1 SV=1	-0.0879139	0.151016
Q61205	18476	Pafah1b3	FALSE	Platelet-activating factor acetylhydrolase IB subunit alpha1 OS=Mus musculus OX=10090 GN=Pafah1b3 PE=1 SV=1	-0.0692571	0.0514386
Q6PCM2	18130	Ints6	FALSE	Integrator complex subunit 6 OS=Mus musculus OX=10090 GN=Ints6 PE=1 SV=1	0.0693467	0.999599
O89110	12370	Casp8	TRUE	Caspase-8 OS=Mus musculus OX=10090 GN=Casp8 PE=1 SV=1	-1.35961	0.645514
O70230	20841	Zfp143	FALSE	Zinc finger protein 143 OS=Mus musculus OX=10090 GN=Znf143 PE=1 SV=2	0.0125238	0.583493
Q71RI9	229905	Kyat3	TRUE	Kynurenine--oxoglutarate transaminase 3 OS=Mus musculus OX=10090 GN=Kyat3 PE=1 SV=1	-0.811691	0.316723
P27699	12916	Crem	FALSE	cAMP-responsive element modulator OS=Mus musculus OX=10090 GN=Crem PE=1 SV=2	0.108037	0.0964363
Q64314	12490	Cd34	FALSE	Hematopoietic progenitor cell antigen CD34 OS=Mus musculus OX=10090 GN=Cd34 PE=1 SV=1	0.693323	0.360125
P48725	18541	Pcnt	FALSE	Pericentrin OS=Mus musculus OX=10090 GN=Pcnt PE=1 SV=2	0.0599043	0.0559038
Q9D0R2	110960	Tars	FALSE	Threonine--tRNA ligase 1, cytoplasmic OS=Mus musculus OX=10090 GN=Tars1 PE=1 SV=2	-0.105035	0.21754
Q9QXE0	56794	Hacl1	FALSE	2-hydroxyacyl-CoA lyase 1 OS=Mus musculus OX=10090 GN=Hacl1 PE=1 SV=2	-0.455602	0.773828
Q64471	14871	Gstt1	FALSE	Glutathione S-transferase theta-1 OS=Mus musculus OX=10090 GN=Gstt1 PE=1 SV=4	-0.585522	0.397046
Q62280	268996	Ss18	FALSE	Protein SSXT OS=Mus musculus OX=10090 GN=Ss18 PE=1 SV=2	-0.022221	0.0350714
Q5FW57	240549	Gm4952	TRUE	Glycine N-acyltransferase-like protein OS=Mus musculus OX=10090 GN=Gm4952 PE=1 SV=3	1.00968	1.26235
Q8R0L9	101206	Tada3	FALSE	Transcriptional adapter 3 OS=Mus musculus OX=10090 GN=Tada3 PE=1 SV=1	-2.00293	2.12532
Q9D882	69894	Fam241b	FALSE	Protein FAM241B OS=Mus musculus OX=10090 GN=Fam241b PE=1 SV=1	-0.744583	1.06887
O88665	26992	Brd7	FALSE	Bromodomain-containing protein 7 OS=Mus musculus OX=10090 GN=Brd7 PE=1 SV=1	0.112729	0.0952399
Q9Z131	24056	Sh3bp5	FALSE	SH3 domain-binding protein 5 OS=Mus musculus OX=10090 GN=Sh3bp5 PE=1 SV=3	0.839439	1.30756
P70274	20363	Selenop	FALSE	Selenoprotein P OS=Mus musculus OX=10090 GN=Selenop PE=1 SV=3	-1.41944	0.882179
Q8JZM7	214498	Cdc73	FALSE	Parafibromin OS=Mus musculus OX=10090 GN=Cdc73 PE=1 SV=1	-0.853873	0.885685
P61953	66066	Gng11	FALSE	Guanine nucleotide-binding protein G(I)/G(S)/G(O) subunit gamma-11 OS=Mus musculus OX=10090 GN=Gng11 PE=1 SV=1	0.0639512	0.137159
P12399	13024	Ctla2a	FALSE	Protein CTLA-2-alpha OS=Mus musculus OX=10090 GN=Ctla2a PE=2 SV=2	-0.271106	0.355815
Q61703	16425	Itih2	FALSE	Inter-alpha-trypsin inhibitor heavy chain H2 OS=Mus musculus OX=10090 GN=Itih2 PE=1 SV=1	0.508556	0.583493
Q8VCG9	170767	Rfxap	FALSE	Regulatory factor X-associated protein OS=Mus musculus OX=10090 GN=Rfxap PE=2 SV=2	-0.189158	0.999599
Q99J08	67815	Sec14l2	FALSE	SEC14-like protein 2 OS=Mus musculus OX=10090 GN=Sec14l2 PE=1 SV=1	-0.151258	0.501032
Q9ES52	16331	Inpp5d	FALSE	Phosphatidylinositol 3,4,5-trisphosphate 5-phosphatase 1 OS=Mus musculus OX=10090 GN=Inpp5d PE=1 SV=2	0.19106	0.501032
Q6Q2Z6	217698	Acot5	FALSE	Acyl-coenzyme A thioesterase 5 OS=Mus musculus OX=10090 GN=Acot5 PE=1 SV=2	-0.477068	0.49382
Q9CR80	67922	Fam32a	FALSE	Protein FAM32A OS=Mus musculus OX=10090 GN=Fam32a PE=2 SV=1	0.621727	0.861913
Q8C052	270058	Map1s	FALSE	Microtubule-associated protein 1S OS=Mus musculus OX=10090 GN=Map1s PE=1 SV=2	0.173093	0.17313
P22682	12402	Cbl	FALSE	E3 ubiquitin-protein ligase CBL OS=Mus musculus OX=10090 GN=Cbl PE=1 SV=3	-0.521667	0.901706
Q8R0W0	223650	Eppk1	FALSE	Epiplakin OS=Mus musculus OX=10090 GN=Eppk1 PE=1 SV=2	-1.08345	0.742612
P70365	17977	Ncoa1	FALSE	Nuclear receptor coactivator 1 OS=Mus musculus OX=10090 GN=Ncoa1 PE=1 SV=2	-0.0616747	0.05269
Q499E6	194268	9930104L06Rik	FALSE	Uncharacterized protein C1orf109 homolog OS=Mus musculus OX=10090 GN=C1orf109 PE=2 SV=1	-0.84308	0.870602
Q3UCV8	432940	Otulin	FALSE	Ubiquitin thioesterase otulin OS=Mus musculus OX=10090 GN=Otulin PE=1 SV=1	-0.142484	0.280634
Q61164	13018	Ctcf	FALSE	Transcriptional repressor CTCF OS=Mus musculus OX=10090 GN=Ctcf PE=1 SV=2	0.151663	0.138143
P28271	11428	Aco1	FALSE	Cytoplasmic aconitate hydratase OS=Mus musculus OX=10090 GN=Aco1 PE=1 SV=3	-0.0730794	0.882179
Q91WR3	75452	Ascc2	FALSE	Activating signal cointegrator 1 complex subunit 2 OS=Mus musculus OX=10090 GN=Ascc2 PE=1 SV=1	-0.488901	1.1125
P13707	14555	Gpd1	FALSE	Glycerol-3-phosphate dehydrogenase [NAD(+)], cytoplasmic OS=Mus musculus OX=10090 GN=Gpd1 PE=1 SV=3	-0.303679	1.15606
Q80Y83	330938	Dixdc1	FALSE	Dixin OS=Mus musculus OX=10090 GN=Dixdc1 PE=1 SV=1	0.234843	0.46577
Q61140	12927	Bcar1	FALSE	Breast cancer anti-estrogen resistance protein 1 OS=Mus musculus OX=10090 GN=Bcar1 PE=1 SV=2	-0.0318354	0.0248381
Q9D023	70456	Mpc2	TRUE	Mitochondrial pyruvate carrier 2 OS=Mus musculus OX=10090 GN=Mpc2 PE=1 SV=1	-0.386023	0.350676
Q03963	19106	Eif2ak2	FALSE	Interferon-induced, double-stranded RNA-activated protein kinase OS=Mus musculus OX=10090 GN=Eif2ak2 PE=1 SV=2	-0.197843	0.123813
F8VPQ2	238247	Arid4a	FALSE	AT-rich interactive domain-containing protein 4A OS=Mus musculus OX=10090 GN=Arid4a PE=1 SV=1	-0.126029	0.32806
P11862	14453	Gas2	FALSE	Growth arrest-specific protein 2 OS=Mus musculus OX=10090 GN=Gas2 PE=1 SV=1	0.387535	0.486468
Q9EQ06	114664	Hsd17b11	FALSE	Estradiol 17-beta-dehydrogenase 11 OS=Mus musculus OX=10090 GN=Hsd17b11 PE=1 SV=1	-0.0923475	0.0912097
Q3TAS6	69683	Emc10	FALSE	ER membrane protein complex subunit 10 OS=Mus musculus OX=10090 GN=Emc10 PE=2 SV=2	-0.534131	0.583493
Q9QYB5	27360	Add3	FALSE	Gamma-adducin OS=Mus musculus OX=10090 GN=Add3 PE=1 SV=2	0.47594	0.61956
Q149L6	70604	Dnajb14	FALSE	DnaJ homolog subfamily B member 14 OS=Mus musculus OX=10090 GN=Dnajb14 PE=2 SV=1	0.0451815	0.0647911
Q60875	16800	Arhgef2	FALSE	Rho guanine nucleotide exchange factor 2 OS=Mus musculus OX=10090 GN=Arhgef2 PE=1 SV=4	0.51561	0.991434
P03958	11486	Ada	FALSE	Adenosine deaminase OS=Mus musculus OX=10090 GN=Ada PE=1 SV=3	0.193518	0.360125
P70175	53310	Dlg3	FALSE	Disks large homolog 3 OS=Mus musculus OX=10090 GN=Dlg3 PE=1 SV=1	-0.090107	0.0726501
Q0P5X1	74978	Lrriq1	FALSE	Leucine-rich repeat and IQ domain-containing protein 1 OS=Mus musculus OX=10090 GN=Lrriq1 PE=2 SV=2	0.035054	0.0353147
Q91YQ5	103963	Rpn1	FALSE	Dolichyl-diphosphooligosaccharide--protein glycosyltransferase subunit 1 OS=Mus musculus OX=10090 GN=Rpn1 PE=1 SV=1	-0.0493304	0.773828
P59672	224650	Anks1	FALSE	Ankyrin repeat and SAM domain-containing protein 1A OS=Mus musculus OX=10090 GN=Anks1a PE=1 SV=3	-0.933797	1.16784
Q922P9	74022	Glyr1	FALSE	Putative oxidoreductase GLYR1 OS=Mus musculus OX=10090 GN=Glyr1 PE=1 SV=1	-0.406973	0.360125
Q14AX6	69131	Cdk12	FALSE	Cyclin-dependent kinase 12 OS=Mus musculus OX=10090 GN=Cdk12 PE=1 SV=2	-0.0497908	0.0325677
Q8BFR5	233870	Tufm	TRUE	Elongation factor Tu, mitochondrial OS=Mus musculus OX=10090 GN=Tufm PE=1 SV=1	0.393363	1.40799
Q5SXY1	432572	Specc1	FALSE	Cytospin-B OS=Mus musculus OX=10090 GN=Specc1 PE=1 SV=2	0.14763	0.21235
Q8BIJ7	216724	Rufy1	FALSE	RUN and FYVE domain-containing protein 1 OS=Mus musculus OX=10090 GN=Rufy1 PE=1 SV=1	0.328807	0.385553
P23589	12352	Car5a	TRUE	Carbonic anhydrase 5A, mitochondrial OS=Mus musculus OX=10090 GN=Ca5a PE=1 SV=2	-0.696333	0.298539
Q921I1	22041	Trf	FALSE	Serotransferrin OS=Mus musculus OX=10090 GN=Tf PE=1 SV=1	0.0169247	0.0145411
Q9QXD1	93732	Acox2	FALSE	Peroxisomal acyl-coenzyme A oxidase 2 OS=Mus musculus OX=10090 GN=Acox2 PE=1 SV=2	-1.66774	1.51636
P14869	11837	Rplp0	FALSE	60S acidic ribosomal protein P0 OS=Mus musculus OX=10090 GN=Rplp0 PE=1 SV=3	-0.116447	0.216658
Q9EPB4	66824	Pycard	FALSE	Apoptosis-associated speck-like protein containing a CARD OS=Mus musculus OX=10090 GN=Pycard PE=1 SV=1	-0.510301	0.501032
Q68ED7	382056	Crtc1	FALSE	CREB-regulated transcription coactivator 1 OS=Mus musculus OX=10090 GN=Crtc1 PE=1 SV=1	0.576158	0.259745
Q3TC93	58240	Hs1bp3	FALSE	HCLS1-binding protein 3 OS=Mus musculus OX=10090 GN=Hs1bp3 PE=1 SV=2	0.158975	0.161239
Q62481	21427	Vps72	FALSE	Vacuolar protein sorting-associated protein 72 homolog OS=Mus musculus OX=10090 GN=Vps72 PE=2 SV=2	0.123615	0.195793
Q9JJ48	57432	Zc3h8	FALSE	Zinc finger CCCH domain-containing protein 8 OS=Mus musculus OX=10090 GN=Zc3h8 PE=1 SV=2	-0.408104	0.501032
Q9DBG7	67398	Srpr	FALSE	Signal recognition particle receptor subunit alpha OS=Mus musculus OX=10090 GN=Srpra PE=1 SV=1	0.522233	0.360125
Q9CXU0	28077	Med10	FALSE	Mediator of RNA polymerase II transcription subunit 10 OS=Mus musculus OX=10090 GN=Med10 PE=1 SV=1	0.330477	0.657071
Q9QXY1	27375	Tjp3	FALSE	Tight junction protein ZO-3 OS=Mus musculus OX=10090 GN=Tjp3 PE=1 SV=1	-0.730422	0.999599
Q04857	12833	Col6a1	FALSE	Collagen alpha-1(VI) chain OS=Mus musculus OX=10090 GN=Col6a1 PE=1 SV=1	-0.493304	0.290729
Q9D2C2	78935	Saal1	FALSE	Protein SAAL1 OS=Mus musculus OX=10090 GN=Saal1 PE=1 SV=1	0.41592	0.999599
Q9Z1X4	16201	Ilf3	FALSE	Interleukin enhancer-binding factor 3 OS=Mus musculus OX=10090 GN=Ilf3 PE=1 SV=2	0.0772306	0.583493
Q9CXL3	73212	3110082I17Rik	FALSE	Uncharacterized protein C7orf50 homolog OS=Mus musculus OX=10090 PE=1 SV=3	0.258176	0.185421
P43406	16410	Itgav	FALSE	Integrin alpha-V OS=Mus musculus OX=10090 GN=Itgav PE=1 SV=2	-0.0636934	0.175064
Q8VDS4	225283	Rprd1a	FALSE	Regulation of nuclear pre-mRNA domain-containing protein 1A OS=Mus musculus OX=10090 GN=Rprd1a PE=1 SV=1	-0.783756	0.471724
P11714	13105	Cyp2d9	FALSE	Cytochrome P450 2D9 OS=Mus musculus OX=10090 GN=Cyp2d9 PE=1 SV=2	-0.663482	0.656993
Q3TC46	225929	Patl1	FALSE	Protein PAT1 homolog 1 OS=Mus musculus OX=10090 GN=Patl1 PE=1 SV=2	-0.181637	0.773828
P99026	19172	Psmb4	FALSE	Proteasome subunit beta type-4 OS=Mus musculus OX=10090 GN=Psmb4 PE=1 SV=1	-0.0132115	0.033089
Q91V80	103161	Apof	FALSE	Apolipoprotein F OS=Mus musculus OX=10090 GN=Apof PE=2 SV=2	-0.163553	0.162401
P47754	12343	Capza2	FALSE	F-actin-capping protein subunit alpha-2 OS=Mus musculus OX=10090 GN=Capza2 PE=1 SV=3	0.00965804	0.0196908
Q62432	17126	Smad2	FALSE	Mothers against decapentaplegic homolog 2 OS=Mus musculus OX=10090 GN=Smad2 PE=1 SV=2	-0.0186082	0.360125
Q8CIM3	98314	D2hgdh	TRUE	D-2-hydroxyglutarate dehydrogenase, mitochondrial OS=Mus musculus OX=10090 GN=D2hgdh PE=1 SV=3	-0.0623652	0.0645916
O54834	11856	Arhgap6	FALSE	Rho GTPase-activating protein 6 OS=Mus musculus OX=10090 GN=Arhgap6 PE=1 SV=3	0.0877449	0.10254
E9Q4Z2	100705	Acacb	TRUE	Acetyl-CoA carboxylase 2 OS=Mus musculus OX=10090 GN=Acacb PE=1 SV=1	0.710034	1.12627
Q9D1Q1	68533	Mphosph6	FALSE	M-phase phosphoprotein 6 OS=Mus musculus OX=10090 GN=Mphosph6 PE=1 SV=1	0.200545	0.474434
Q8BP71	93686	Rbfox2	FALSE	RNA binding protein fox-1 homolog 2 OS=Mus musculus OX=10090 GN=Rbfox2 PE=1 SV=2	-0.715469	0.54899
Q9Z1B3	18795	Plcb1	FALSE	1-phosphatidylinositol 4,5-bisphosphate phosphodiesterase beta-1 OS=Mus musculus OX=10090 GN=Plcb1 PE=1 SV=2	0.571495	0.421655
P63094	14683	Gnas	FALSE	Guanine nucleotide-binding protein G(s) subunit alpha isoforms short OS=Mus musculus OX=10090 GN=Gnas PE=1 SV=1	-0.477501	1.27939
Q9Z0F4	23991	Cib1	FALSE	Calcium and integrin-binding protein 1 OS=Mus musculus OX=10090 GN=Cib1 PE=1 SV=3	0.107007	0.0569156
Q9CPU2	68198	Ndufb2	TRUE	NADH dehydrogenase [ubiquinone] 1 beta subcomplex subunit 2, mitochondrial OS=Mus musculus OX=10090 GN=Ndufb2 PE=1 SV=1	-1.18816	2.33539
O35738	16597	Klf12	FALSE	Krueppel-like factor 12 OS=Mus musculus OX=10090 GN=Klf12 PE=1 SV=2	0.264275	0.999599
Q5U5Q9	20184	Uimc1	FALSE	BRCA1-A complex subunit RAP80 OS=Mus musculus OX=10090 GN=Uimc1 PE=1 SV=2	-0.153872	0.282678
Q9WU19	15112	Hao1	FALSE	Hydroxyacid oxidase 1 OS=Mus musculus OX=10090 GN=Hao1 PE=1 SV=1	-0.665017	0.591634
D0QMC3	100040462	Mndal	FALSE	Myeloid cell nuclear differentiation antigen-like protein OS=Mus musculus OX=10090 GN=Mndal PE=1 SV=1	0.999286	1.26235
Q8BG18	69352	Necab1	FALSE	N-terminal EF-hand calcium-binding protein 1 OS=Mus musculus OX=10090 GN=Necab1 PE=1 SV=1	-0.493291	0.40078
Q9QY73	56374	Tmem59	FALSE	Transmembrane protein 59 OS=Mus musculus OX=10090 GN=Tmem59 PE=1 SV=2	-0.0265354	0.0751358
Q8CCP0	66244	Nemf	FALSE	Nuclear export mediator factor Nemf OS=Mus musculus OX=10090 GN=Nemf PE=1 SV=2	-0.395391	0.37839
Q8VCW8	264895	Acsf2	TRUE	Medium-chain acyl-CoA ligase ACSF2, mitochondrial OS=Mus musculus OX=10090 GN=Acsf2 PE=1 SV=1	-0.302413	0.2236
O35250	53413	Exoc7	FALSE	Exocyst complex component 7 OS=Mus musculus OX=10090 GN=Exoc7 PE=1 SV=2	-0.14469	0.170608
P01872	16019	Ighm	FALSE	Immunoglobulin heavy constant mu OS=Mus musculus OX=10090 GN=Ighm PE=1 SV=2	-0.439991	0.247381
P06802	18605	Enpp1	FALSE	Ectonucleotide pyrophosphatase/phosphodiesterase family member 1 OS=Mus musculus OX=10090 GN=Enpp1 PE=1 SV=4	-0.341613	0.622409
Q8BIE6	209630	Frmd4a	FALSE	FERM domain-containing protein 4A OS=Mus musculus OX=10090 GN=Frmd4a PE=1 SV=2	0.186612	0.360125
Q99L20	103140	Gstt3	FALSE	Glutathione S-transferase theta-3 OS=Mus musculus OX=10090 GN=Gstt3 PE=1 SV=1	-0.502439	0.773828
Q60805	17289	Mertk	FALSE	Tyrosine-protein kinase Mer OS=Mus musculus OX=10090 GN=Mertk PE=1 SV=1	-0.243876	0.424574
Q9CZT5	246154	Vasn	FALSE	Vasorin OS=Mus musculus OX=10090 GN=Vasn PE=2 SV=2	0.0264279	0.025582
Q6ZQB6	227399	Ppip5k2	FALSE	Inositol hexakisphosphate and diphosphoinositol-pentakisphosphate kinase 2 OS=Mus musculus OX=10090 GN=Ppip5k2 PE=1 SV=3	-1.06377	0.987141
Q8K009	216188	Aldh1l2	TRUE	Mitochondrial 10-formyltetrahydrofolate dehydrogenase OS=Mus musculus OX=10090 GN=Aldh1l2 PE=1 SV=2	-0.112536	0.201645
Q9CX86	77134	Hnrnpa0	FALSE	Heterogeneous nuclear ribonucleoprotein A0 OS=Mus musculus OX=10090 GN=Hnrnpa0 PE=1 SV=1	0.193964	0.165442
P12400	13025	Ctla2b	FALSE	Protein CTLA-2-beta OS=Mus musculus OX=10090 GN=Ctla2b PE=4 SV=2	0.11025	0.110389
P20491	14127	Fcer1g	FALSE	High affinity immunoglobulin epsilon receptor subunit gamma OS=Mus musculus OX=10090 GN=Fcer1g PE=1 SV=1	-0.12162	0.0803737
Q8JZY2	69456	Commd10	FALSE	COMM domain-containing protein 10 OS=Mus musculus OX=10090 GN=Commd10 PE=1 SV=1	-0.64839	0.374584
Q0VGY8	66860	Tanc1	FALSE	Protein TANC1 OS=Mus musculus OX=10090 GN=Tanc1 PE=1 SV=2	0.245215	0.509504
Q8R0K9	104394	E2f4	FALSE	Transcription factor E2F4 OS=Mus musculus OX=10090 GN=E2f4 PE=1 SV=1	-0.349001	1.03259
Q6PEM6	107022	Gramd3	FALSE	GRAM domain-containing protein 2B OS=Mus musculus OX=10090 GN=Gramd2b PE=1 SV=2	-0.919292	1.18457
O35343	16649	Kpna4	FALSE	Importin subunit alpha-3 OS=Mus musculus OX=10090 GN=Kpna4 PE=1 SV=1	-0.181007	0.674341
Q9D1R2	100087	Kti12	FALSE	Protein KTI12 homolog OS=Mus musculus OX=10090 GN=Kti12 PE=1 SV=1	0.252537	0.583493
Q06335	11804	Aplp2	FALSE	Amyloid beta precursor like protein 2 OS=Mus musculus OX=10090 GN=Aplp2 PE=1 SV=4	0.545113	0.6032
A0A338P6K9	99003	Qser1	FALSE	Glutamine and serine-rich protein 1 OS=Mus musculus OX=10090 GN=Qser1 PE=2 SV=1	-0.0612953	0.0709684
Q9DBE9	56095	Ftsj3	FALSE	pre-rRNA 2'-O-ribose RNA methyltransferase FTSJ3 OS=Mus musculus OX=10090 GN=Ftsj3 PE=1 SV=1	-0.307905	0.674341
Q3TIX9	28035	Usp39	FALSE	U4/U6.U5 tri-snRNP-associated protein 2 OS=Mus musculus OX=10090 GN=Usp39 PE=1 SV=2	-0.109096	0.360125
P35492	15109	Hal	FALSE	Histidine ammonia-lyase OS=Mus musculus OX=10090 GN=Hal PE=1 SV=1	-0.719062	0.794199
Q9Z2H5	13821	Epb41l1	FALSE	Band 4.1-like protein 1 OS=Mus musculus OX=10090 GN=Epb41l1 PE=1 SV=2	-0.1127	0.360125
Q99K48	53610	Nono	FALSE	Non-POU domain-containing octamer-binding protein OS=Mus musculus OX=10090 GN=Nono PE=1 SV=3	-0.0120589	0.426679
E9Q309	74081	Cep350	FALSE	Centrosome-associated protein 350 OS=Mus musculus OX=10090 GN=Cep350 PE=1 SV=1	0.444876	0.290135
Q6A028	20947	Swap70	FALSE	Switch-associated protein 70 OS=Mus musculus OX=10090 GN=Swap70 PE=1 SV=2	-0.166766	0.41772
Q9R207	27354	Nbn	FALSE	Nibrin OS=Mus musculus OX=10090 GN=Nbn PE=1 SV=1	0.393283	0.178727
Q99LE3	80289	Lysmd3	FALSE	LysM and putative peptidoglycan-binding domain-containing protein 3 OS=Mus musculus OX=10090 GN=Lysmd3 PE=2 SV=1	-0.248395	0.441784
Q6P1H6	71782	Ankle2	FALSE	Ankyrin repeat and LEM domain-containing protein 2 OS=Mus musculus OX=10090 GN=Ankle2 PE=1 SV=2	-0.250529	0.232372
Q505F5	72946	Lrrc47	FALSE	Leucine-rich repeat-containing protein 47 OS=Mus musculus OX=10090 GN=Lrrc47 PE=1 SV=1	-1.29694	1.02601
Q8R3F9	70044	Tut1	FALSE	Speckle targeted PIP5K1A-regulated poly(A) polymerase OS=Mus musculus OX=10090 GN=Tut1 PE=1 SV=1	-0.708639	0.467284
Q8CJ96	71323	Rassf8	FALSE	Ras association domain-containing protein 8 OS=Mus musculus OX=10090 GN=Rassf8 PE=2 SV=1	-0.115185	0.426679
Q9DBX3	71733	Susd2	FALSE	Sushi domain-containing protein 2 OS=Mus musculus OX=10090 GN=Susd2 PE=1 SV=1	-0.0813679	0.0429799
O35427	12909	Crcp	FALSE	DNA-directed RNA polymerase III subunit RPC9 OS=Mus musculus OX=10090 GN=Crcp PE=2 SV=1	-0.2685	0.295439
Q3UFY0	224823	Rrp36	FALSE	Ribosomal RNA processing protein 36 homolog OS=Mus musculus OX=10090 GN=Rrp36 PE=1 SV=1	0.0685602	0.0452181
G3X9J0	74206	Sipa1l3	FALSE	Signal-induced proliferation-associated 1-like protein 3 OS=Mus musculus OX=10090 GN=Sipa1l3 PE=1 SV=1	-0.040031	0.0384536
P62320	67332	Snrpd3	FALSE	Small nuclear ribonucleoprotein Sm D3 OS=Mus musculus OX=10090 GN=Snrpd3 PE=1 SV=1	-0.497132	0.446994
Q8BHJ9	193116	Slu7	FALSE	Pre-mRNA-splicing factor SLU7 OS=Mus musculus OX=10090 GN=Slu7 PE=1 SV=1	-0.0475533	0.103078
Q9JI11	58231	Stk4	FALSE	Serine/threonine-protein kinase 4 OS=Mus musculus OX=10090 GN=Stk4 PE=1 SV=1	0.288301	0.246654
Q8R205	103284	Zc3h10	FALSE	Zinc finger CCCH domain-containing protein 10 OS=Mus musculus OX=10090 GN=Zc3h10 PE=1 SV=1	0.0544187	0.0742199
Q8BSI6	71843	R3hcc1	FALSE	R3H and coiled-coil domain-containing protein 1 OS=Mus musculus OX=10090 GN=R3hcc1 PE=1 SV=3	-0.331911	0.30103
P47757	12345	Capzb	FALSE	F-actin-capping protein subunit beta OS=Mus musculus OX=10090 GN=Capzb PE=1 SV=3	-0.124115	0.0902588
Q8K1N4	72572	Spats2	FALSE	Spermatogenesis-associated serine-rich protein 2 OS=Mus musculus OX=10090 GN=Spats2 PE=1 SV=1	1.18701	0.999599
Q9CR24	66387	Nudt8	TRUE	Mitochondrial coenzyme A diphosphatase NUDT8 OS=Mus musculus OX=10090 GN=Nudt8 PE=1 SV=1	-0.149297	0.10918
E9Q414	238055	Apob	FALSE	Apolipoprotein B-100 OS=Mus musculus OX=10090 GN=Apob PE=1 SV=1	-0.392351	0.360125
Q63943	17261	Mef2d	FALSE	Myocyte-specific enhancer factor 2D OS=Mus musculus OX=10090 GN=Mef2d PE=1 SV=2	-0.196777	0.672056
O70435	19167	Psma3	FALSE	Proteasome subunit alpha type-3 OS=Mus musculus OX=10090 GN=Psma3 PE=1 SV=3	-0.714961	3.06364
Q02248	12387	Ctnnb1	FALSE	Catenin beta-1 OS=Mus musculus OX=10090 GN=Ctnnb1 PE=1 SV=1	-0.326181	0.282895
Q8K296	74302	Mtmr3	FALSE	Myotubularin-related protein 3 OS=Mus musculus OX=10090 GN=Mtmr3 PE=1 SV=2	0.386886	0.310992
Q9DBX2	67466	Pdcl	FALSE	Phosducin-like protein OS=Mus musculus OX=10090 GN=Pdcl PE=1 SV=1	0.638276	0.773828
Q9DCN2	109754	Cyb5r3	TRUE	NADH-cytochrome b5 reductase 3 OS=Mus musculus OX=10090 GN=Cyb5r3 PE=1 SV=3	0.18425	0.501032
P24788	12537	Cdk11b	FALSE	Cyclin-dependent kinase 11B OS=Mus musculus OX=10090 GN=Cdk11b PE=1 SV=2	0.2324	0.236816
Q8BV13	26895	Cops7b	FALSE	COP9 signalosome complex subunit 7b OS=Mus musculus OX=10090 GN=Cops7b PE=1 SV=1	-0.310221	0.343645
O70480	53330	Vamp4	FALSE	Vesicle-associated membrane protein 4 OS=Mus musculus OX=10090 GN=Vamp4 PE=1 SV=1	0.83443	1.26979
Q9CX34	67955	Sugt1	FALSE	Protein SGT1 homolog OS=Mus musculus OX=10090 GN=Sugt1 PE=1 SV=3	0.72253	0.882179
Q9CY16	66230	Mrps28	TRUE	28S ribosomal protein S28, mitochondrial OS=Mus musculus OX=10090 GN=Mrps28 PE=1 SV=1	-0.348472	0.361024
Q62276	20933	Med22	FALSE	Mediator of RNA polymerase II transcription subunit 22 OS=Mus musculus OX=10090 GN=Med22 PE=1 SV=2	-0.107417	0.129563
Q8K194	66618	Snrnp27	FALSE	U4/U6.U5 small nuclear ribonucleoprotein 27 kDa protein OS=Mus musculus OX=10090 GN=Snrnp27 PE=1 SV=1	-0.427298	0.299718
Q8K2F0	67382	Brd3	FALSE	Bromodomain-containing protein 3 OS=Mus musculus OX=10090 GN=Brd3 PE=1 SV=2	-0.668016	0.620361
Q9CQC9	66397	Sar1b	FALSE	GTP-binding protein SAR1b OS=Mus musculus OX=10090 GN=Sar1b PE=1 SV=1	-0.4141	1.43818
Q8VE91	66270	Retreg1	FALSE	Reticulophagy regulator 1 OS=Mus musculus OX=10090 GN=Retreg1 PE=1 SV=2	-2.39906	0.882179
Q99MB1	142980	Tlr3	FALSE	Toll-like receptor 3 OS=Mus musculus OX=10090 GN=Tlr3 PE=1 SV=2	0.453462	0.711763
Q61391	17380	Mme	FALSE	Neprilysin OS=Mus musculus OX=10090 GN=Mme PE=1 SV=3	-0.0505652	0.0354935
O88878	22682	Zfand5	FALSE	AN1-type zinc finger protein 5 OS=Mus musculus OX=10090 GN=Zfand5 PE=1 SV=1	0.651822	0.612118
Q80VI1	384309	Trim56	FALSE	E3 ubiquitin-protein ligase TRIM56 OS=Mus musculus OX=10090 GN=Trim56 PE=1 SV=1	0.486908	0.426679
Q8BGR6	218639	Arl15	FALSE	ADP-ribosylation factor-like protein 15 OS=Mus musculus OX=10090 GN=Arl15 PE=1 SV=1	-0.699211	1.03286
Q8BRF7	76983	Scfd1	FALSE	Sec1 family domain-containing protein 1 OS=Mus musculus OX=10090 GN=Scfd1 PE=1 SV=1	-0.405505	0.340043
Q8CGF1	214137	Arhgap29	FALSE	Rho GTPase-activating protein 29 OS=Mus musculus OX=10090 GN=Arhgap29 PE=1 SV=1	0.202181	0.297972
Q3UIW5	50849	Rnf10	FALSE	RING finger protein 10 OS=Mus musculus OX=10090 GN=Rnf10 PE=2 SV=2	0.140621	0.773828
P56375	75572	Acyp2	FALSE	Acylphosphatase-2 OS=Mus musculus OX=10090 GN=Acyp2 PE=1 SV=2	-0.144983	0.20375
Q5SYH2	195040	Tmem199	FALSE	Transmembrane protein 199 OS=Mus musculus OX=10090 GN=Tmem199 PE=1 SV=1	-0.42524	1.67614
Q80VD1	68215	Fam98b	FALSE	Protein FAM98B OS=Mus musculus OX=10090 GN=Fam98b PE=1 SV=1	-0.194278	0.583493
Q7TN02	70625	Med26	FALSE	Mediator of RNA polymerase II transcription subunit 26 OS=Mus musculus OX=10090 GN=Med26 PE=1 SV=1	0.207745	0.146566
Q99L02	67278	Pagr1a	FALSE	PAXIP1-associated glutamate-rich protein 1A OS=Mus musculus OX=10090 GN=Pagr1a PE=1 SV=1	-0.151799	0.315178
Q91Y44	114642	Brdt	FALSE	Bromodomain testis-specific protein OS=Mus musculus OX=10090 GN=Brdt PE=1 SV=3	0.294178	0.539722
A2AHG0	241638	Lzts3	FALSE	Leucine zipper putative tumor suppressor 3 OS=Mus musculus OX=10090 GN=Lzts3 PE=1 SV=1	0.198595	0.853623
Q8K2H1	223828	Pphln1	FALSE	Periphilin-1 OS=Mus musculus OX=10090 GN=Pphln1 PE=1 SV=1	0.109095	0.265108
Q9DBZ1	67454	Ikbip	FALSE	Inhibitor of nuclear factor kappa-B kinase-interacting protein OS=Mus musculus OX=10090 GN=Ikbip PE=1 SV=2	0.0577429	0.674341
Q80YT7	83679	Pde4dip	FALSE	Myomegalin OS=Mus musculus OX=10090 GN=Pde4dip PE=1 SV=2	0.447508	0.426679
Q61526	13867	Erbb3	FALSE	Receptor tyrosine-protein kinase erbB-3 OS=Mus musculus OX=10090 GN=Erbb3 PE=1 SV=2	-0.318137	0.170455
Q5XJY5	213827	Arcn1	FALSE	Coatomer subunit delta OS=Mus musculus OX=10090 GN=Arcn1 PE=1 SV=2	0.0659725	0.426679
Q9D1X0	78688	Nol3	FALSE	Nucleolar protein 3 OS=Mus musculus OX=10090 GN=Nol3 PE=1 SV=1	0.441055	0.671266
Q9CR37	66496	Ppdpf	FALSE	Pancreatic progenitor cell differentiation and proliferation factor OS=Mus musculus OX=10090 GN=Ppdpf PE=1 SV=1	0.411406	1.13455
Q8K352	74131	Sash3	FALSE	SAM and SH3 domain-containing protein 3 OS=Mus musculus OX=10090 GN=Sash3 PE=1 SV=2	0.629601	0.506027
P01644	56304	Ce9	FALSE	Ig kappa chain V-V region HP R16.7 OS=Mus musculus OX=10090 PE=1 SV=1	-0.392057	0.583493
Q3UKC1	52440	Tax1bp1	FALSE	Tax1-binding protein 1 homolog OS=Mus musculus OX=10090 GN=Tax1bp1 PE=1 SV=2	0.158069	0.173815
Q9R0Y5	11636	Ak1	FALSE	Adenylate kinase isoenzyme 1 OS=Mus musculus OX=10090 GN=Ak1 PE=1 SV=1	-0.01572	0.0138633
Q8BGH2	68653	Samm50	TRUE	Sorting and assembly machinery component 50 homolog OS=Mus musculus OX=10090 GN=Samm50 PE=1 SV=1	-0.118783	0.100596
P99025	320415	Gchfr	FALSE	GTP cyclohydrolase 1 feedback regulatory protein OS=Mus musculus OX=10090 GN=Gchfr PE=1 SV=3	-0.846548	1.01634
P70257	18032	Nfix	FALSE	Nuclear factor 1 X-type OS=Mus musculus OX=10090 GN=Nfix PE=1 SV=2	0.157215	0.128424
Q9D1J1	66147	Necap2	FALSE	Adaptin ear-binding coat-associated protein 2 OS=Mus musculus OX=10090 GN=Necap2 PE=1 SV=1	-0.275705	0.127784
Q8BT14	53621	Cnot4	FALSE	CCR4-NOT transcription complex subunit 4 OS=Mus musculus OX=10090 GN=Cnot4 PE=1 SV=2	-0.0178201	0.583493
Q9QYF9	29812	Ndrg3	FALSE	Protein NDRG3 OS=Mus musculus OX=10090 GN=Ndrg3 PE=1 SV=1	-0.449229	0.494527
Q9CXW4	67025	Rpl11	FALSE	60S ribosomal protein L11 OS=Mus musculus OX=10090 GN=Rpl11 PE=1 SV=4	-0.487902	1.30887
Q5QR91	628813	Gm11437	FALSE	Uncharacterized protein C17orf78 homolog OS=Mus musculus OX=10090 GN=Gm11437 PE=2 SV=2	-0.167821	0.0459523
Q3UJD6	71472	Usp19	FALSE	Ubiquitin carboxyl-terminal hydrolase 19 OS=Mus musculus OX=10090 GN=Usp19 PE=1 SV=1	-0.0541715	0.501032
P04919	20533	Slc4a1	FALSE	Band 3 anion transport protein OS=Mus musculus OX=10090 GN=Slc4a1 PE=1 SV=1	-0.893388	0.692086
Q9D2R8	14548	Mrps33	TRUE	28S ribosomal protein S33, mitochondrial OS=Mus musculus OX=10090 GN=Mrps33 PE=1 SV=1	0.18106	0.426679
O70494	20687	Sp3	FALSE	Transcription factor Sp3 OS=Mus musculus OX=10090 GN=Sp3 PE=1 SV=2	-0.183991	0.583493
Q3U155	232236	Ccdc174	FALSE	Coiled-coil domain-containing protein 174 OS=Mus musculus OX=10090 GN=Ccdc174 PE=2 SV=1	-0.103258	0.0870775
Q8BW75	109731	Maob	TRUE	Amine oxidase [flavin-containing] B OS=Mus musculus OX=10090 GN=Maob PE=1 SV=4	-0.279689	0.142132
P97429	11746	Anxa4	FALSE	Annexin A4 OS=Mus musculus OX=10090 GN=Anxa4 PE=1 SV=4	0.133453	0.30103
Q8CCI5	56353	Rybp	FALSE	RING1 and YY1-binding protein OS=Mus musculus OX=10090 GN=Rybp PE=1 SV=1	0.369725	0.619114
Q6QI06	78757	Rictor	FALSE	Rapamycin-insensitive companion of mTOR OS=Mus musculus OX=10090 GN=Rictor PE=1 SV=2	0.523459	0.506727
Q9D937	66276	1810009A15Rik	FALSE	Uncharacterized protein C11orf98 homolog OS=Mus musculus OX=10090 PE=1 SV=1	-0.0623781	0.0994517
Q9CWY8	69724	Rnaseh2a	FALSE	Ribonuclease H2 subunit A OS=Mus musculus OX=10090 GN=Rnaseh2a PE=1 SV=2	0.373196	0.716906
Q80TA6	268783	Mtmr12	FALSE	Myotubularin-related protein 12 OS=Mus musculus OX=10090 GN=Mtmr12 PE=1 SV=2	0.337524	0.402186
P13020	227753	Gsn	FALSE	Gelsolin OS=Mus musculus OX=10090 GN=Gsn PE=1 SV=3	0.0181422	0.00858647
Q8K021	107767	Scamp1	FALSE	Secretory carrier-associated membrane protein 1 OS=Mus musculus OX=10090 GN=Scamp1 PE=1 SV=1	-0.26488	0.999599
Q6PD21	230126	Shb	FALSE	SH2 domain-containing adapter protein B OS=Mus musculus OX=10090 GN=Shb PE=1 SV=2	-0.645091	1.06757
Q05BC3	68519	Eml1	FALSE	Echinoderm microtubule-associated protein-like 1 OS=Mus musculus OX=10090 GN=Eml1 PE=1 SV=1	0.18886	0.773828
Q3UJB9	234699	Edc4	FALSE	Enhancer of mRNA-decapping protein 4 OS=Mus musculus OX=10090 GN=Edc4 PE=1 SV=2	0.547373	0.509621
Q8BP01	106639	Vmac	FALSE	Vimentin-type intermediate filament-associated coiled-coil protein OS=Mus musculus OX=10090 GN=Vmac PE=1 SV=1	0.729273	0.977948
Q99ME9	69237	Gtpbp4	FALSE	GTP-binding protein 4 OS=Mus musculus OX=10090 GN=Gtpbp4 PE=1 SV=3	0.215776	0.421812
Q02053	22201	Uba1	FALSE	Ubiquitin-like modifier-activating enzyme 1 OS=Mus musculus OX=10090 GN=Uba1 PE=1 SV=1	-0.825999	1.56333
Q69ZW3	216565	Ehbp1	FALSE	EH domain-binding protein 1 OS=Mus musculus OX=10090 GN=Ehbp1 PE=1 SV=3	2.1495	8.58777
Q922Q1	67247	Mtarc2	TRUE	Mitochondrial amidoxime reducing component 2 OS=Mus musculus OX=10090 GN=Mtarc2 PE=1 SV=1	-0.38179	0.806386
Q9CW42	66112	Mtarc1	TRUE	Mitochondrial amidoxime-reducing component 1 OS=Mus musculus OX=10090 GN=Mtarc1 PE=1 SV=2	-0.224359	0.291606
Q8K394	224860	Plcl2	FALSE	Inactive phospholipase C-like protein 2 OS=Mus musculus OX=10090 GN=Plcl2 PE=1 SV=2	0.299358	0.773828
P58404	97387	Strn4	FALSE	Striatin-4 OS=Mus musculus OX=10090 GN=Strn4 PE=1 SV=2	0.148821	0.42436
Q810A7	72047	Ddx42	FALSE	ATP-dependent RNA helicase DDX42 OS=Mus musculus OX=10090 GN=Ddx42 PE=1 SV=3	-0.0272478	0.426679
Q8C3P7	56335	Mettl3	FALSE	N6-adenosine-methyltransferase subunit METTL3 OS=Mus musculus OX=10090 GN=Mettl3 PE=1 SV=2	-0.56672	0.550858
Q8BYR2	16798	Lats1	FALSE	Serine/threonine-protein kinase LATS1 OS=Mus musculus OX=10090 GN=Lats1 PE=1 SV=3	0.18913	0.773828
Q99J62	106344	Rfc4	FALSE	Replication factor C subunit 4 OS=Mus musculus OX=10090 GN=Rfc4 PE=1 SV=1	-0.249705	0.302536
Q9EQ28	67967	Pold3	FALSE	DNA polymerase delta subunit 3 OS=Mus musculus OX=10090 GN=Pold3 PE=1 SV=2	0.977257	1.72847
Q08091	12797	Cnn1	FALSE	Calponin-1 OS=Mus musculus OX=10090 GN=Cnn1 PE=1 SV=1	-0.470017	0.849809
Q78T54	67048	Vma21	FALSE	Vacuolar ATPase assembly integral membrane protein Vma21 OS=Mus musculus OX=10090 GN=Vma21 PE=1 SV=1	-0.290054	0.841455
Q3TVI8	229534	Pbxip1	FALSE	Pre-B-cell leukemia transcription factor-interacting protein 1 OS=Mus musculus OX=10090 GN=Pbxip1 PE=1 SV=2	0.646068	1.01968
Q7TSI1	353047	Plekhm1	FALSE	Pleckstrin homology domain-containing family M member 1 OS=Mus musculus OX=10090 GN=Plekhm1 PE=1 SV=1	0.218182	0.138669
Q5U4C3	233208	Scaf1	FALSE	Splicing factor, arginine/serine-rich 19 OS=Mus musculus OX=10090 GN=Scaf1 PE=1 SV=1	0.725066	0.500395
Q920D3	66999	Med28	FALSE	Mediator of RNA polymerase II transcription subunit 28 OS=Mus musculus OX=10090 GN=Med28 PE=1 SV=2	0.457859	0.754293
Q9D8V0	14950	H13	FALSE	Minor histocompatibility antigen H13 OS=Mus musculus OX=10090 GN=Hm13 PE=1 SV=1	-0.239962	0.206273
Q8C1B7	52398	Septin11	FALSE	Septin-11 OS=Mus musculus OX=10090 GN=Septin11 PE=1 SV=4	-0.216725	0.19732
Q9QWW1	26557	Homer2	FALSE	Homer protein homolog 2 OS=Mus musculus OX=10090 GN=Homer2 PE=1 SV=1	-0.277244	1.23606
Q8CBE3	207615	Wdr37	FALSE	WD repeat-containing protein 37 OS=Mus musculus OX=10090 GN=Wdr37 PE=1 SV=1	-0.0584727	0.501032
A2A8Z1	100273	Osbpl9	FALSE	Oxysterol-binding protein-related protein 9 OS=Mus musculus OX=10090 GN=Osbpl9 PE=1 SV=1	-0.371559	0.43848
Q8BG15	329506	Ctdspl2	FALSE	CTD small phosphatase-like protein 2 OS=Mus musculus OX=10090 GN=Ctdspl2 PE=1 SV=1	0.188344	0.355727
Q6KAR6	211446	Exoc3	FALSE	Exocyst complex component 3 OS=Mus musculus OX=10090 GN=Exoc3 PE=1 SV=2	-0.250173	0.360125
Q9D1C8	66914	Vps28	FALSE	Vacuolar protein sorting-associated protein 28 homolog OS=Mus musculus OX=10090 GN=Vps28 PE=1 SV=1	-0.878848	0.912643
Q99K90	68652	Tab2	FALSE	TGF-beta-activated kinase 1 and MAP3K7-binding protein 2 OS=Mus musculus OX=10090 GN=Tab2 PE=1 SV=1	0.211686	0.773828
Q99JR5	94242	Tinagl1	FALSE	Tubulointerstitial nephritis antigen-like OS=Mus musculus OX=10090 GN=Tinagl1 PE=1 SV=1	-0.186274	0.773828
Q8BR90	106064	AW549877	FALSE	UPF0600 protein C5orf51 homolog OS=Mus musculus OX=10090 PE=1 SV=1	0.493526	0.318495
Q8VD58	216984	Evi2b	FALSE	Protein EVI2B OS=Mus musculus OX=10090 GN=Evi2b PE=1 SV=1	0.113641	0.138787
P59222	224024	Scarf2	FALSE	Scavenger receptor class F member 2 OS=Mus musculus OX=10090 GN=Scarf2 PE=1 SV=1	-0.0561939	0.501032
Q8VEK6	71777	Ing3	FALSE	Inhibitor of growth protein 3 OS=Mus musculus OX=10090 GN=Ing3 PE=1 SV=2	0.0940489	0.141838
Q69ZK6	108829	Jmjd1c	FALSE	Probable JmjC domain-containing histone demethylation protein 2C OS=Mus musculus OX=10090 GN=Jmjd1c PE=1 SV=3	0.267711	0.29812
A2BE28	76130	Las1l	FALSE	Ribosomal biogenesis protein LAS1L OS=Mus musculus OX=10090 GN=Las1l PE=1 SV=1	0.0519198	0.30103
Q9ET22	83768	Dpp7	FALSE	Dipeptidyl peptidase 2 OS=Mus musculus OX=10090 GN=Dpp7 PE=1 SV=2	0.168731	0.360125
Q922M7	98404	AI597479	FALSE	Ashwin OS=Mus musculus OX=10090 PE=1 SV=1	0.27496	0.457183
Q8CI11	30877	Gnl3	FALSE	Guanine nucleotide-binding protein-like 3 OS=Mus musculus OX=10090 GN=Gnl3 PE=1 SV=2	-1.09258	1.89554
P70697	22275	Urod	FALSE	Uroporphyrinogen decarboxylase OS=Mus musculus OX=10090 GN=Urod PE=1 SV=2	-1.00208	0.7031
Q5SVQ0	217127	Kat7	FALSE	Histone acetyltransferase KAT7 OS=Mus musculus OX=10090 GN=Kat7 PE=1 SV=1	0.306644	0.301236
P23949	12193	Zfp36l2	FALSE	mRNA decay activator protein ZFP36L2 OS=Mus musculus OX=10090 GN=Zfp36l2 PE=1 SV=2	-2.04216	1.81788
Q99N96	94061	Mrpl1	TRUE	39S ribosomal protein L1, mitochondrial OS=Mus musculus OX=10090 GN=Mrpl1 PE=1 SV=2	0.368245	0.429852
Q9QY36	56292	Naa10	FALSE	N-alpha-acetyltransferase 10 OS=Mus musculus OX=10090 GN=Naa10 PE=1 SV=1	-0.0222114	0.0147183
Q812E0	231207	Cpeb2	FALSE	Cytoplasmic polyadenylation element-binding protein 2 OS=Mus musculus OX=10090 GN=Cpeb2 PE=1 SV=1	0.0639042	0.0402046
Q9Z2E2	17190	Mbd1	FALSE	Methyl-CpG-binding domain protein 1 OS=Mus musculus OX=10090 GN=Mbd1 PE=1 SV=2	0.0429129	0.0277415
O08553	12934	Dpysl2	FALSE	Dihydropyrimidinase-related protein 2 OS=Mus musculus OX=10090 GN=Dpysl2 PE=1 SV=2	0.215171	0.426679
Q80X19	12818	Col14a1	FALSE	Collagen alpha-1(XIV) chain OS=Mus musculus OX=10090 GN=Col14a1 PE=1 SV=2	0.575601	0.226919
Q3U214	546071	Mast3	FALSE	Microtubule-associated serine/threonine-protein kinase 3 OS=Mus musculus OX=10090 GN=Mast3 PE=1 SV=3	0.0503109	0.501032
Q9JIZ0	66116	Nat8f1	FALSE	Probable N-acetyltransferase CML1 OS=Mus musculus OX=10090 GN=Cml1 PE=1 SV=1	-0.757236	0.501032
Q8CD94	217708	Lin52	FALSE	Protein lin-52 homolog OS=Mus musculus OX=10090 GN=Lin52 PE=1 SV=1	-0.43786	0.43856
P28740	16563	Kif2a	FALSE	Kinesin-like protein KIF2A OS=Mus musculus OX=10090 GN=Kif2a PE=1 SV=2	-0.305675	0.360125
Q80X90	286940	Flnb	FALSE	Filamin-B OS=Mus musculus OX=10090 GN=Flnb PE=1 SV=3	0.835778	0.999509
P45481	12914	Crebbp	FALSE	Histone lysine acetyltransferase CREBBP OS=Mus musculus OX=10090 GN=Crebbp PE=1 SV=3	0.269577	0.267121
Q8R0N6	76187	Adhfe1	TRUE	Hydroxyacid-oxoacid transhydrogenase, mitochondrial OS=Mus musculus OX=10090 GN=Adhfe1 PE=1 SV=2	0.123844	0.427938
Q9Z277	22385	Baz1b	FALSE	Tyrosine-protein kinase BAZ1B OS=Mus musculus OX=10090 GN=Baz1b PE=1 SV=2	-0.643262	1.45741
P51655	14735	Gpc4	FALSE	Glypican-4 OS=Mus musculus OX=10090 GN=Gpc4 PE=1 SV=2	0.0899197	0.136083
Q8BL74	71752	Gtf3c2	FALSE	General transcription factor 3C polypeptide 2 OS=Mus musculus OX=10090 GN=Gtf3c2 PE=2 SV=2	-0.0953881	1.40799
Q4VBD2	231225	Tapt1	FALSE	Transmembrane anterior posterior transformation protein 1 OS=Mus musculus OX=10090 GN=Tapt1 PE=1 SV=2	0.644306	0.668543
Q8JZS6	381695	N4bp2l2	FALSE	NEDD4-binding protein 2-like 2 OS=Mus musculus OX=10090 GN=N4bp2l2 PE=2 SV=2	-0.543496	0.426679
P25444	16898	Rps2	FALSE	40S ribosomal protein S2 OS=Mus musculus OX=10090 GN=Rps2 PE=1 SV=3	0.0670524	0.135573
Q64695	19124	Procr	FALSE	Endothelial protein C receptor OS=Mus musculus OX=10090 GN=Procr PE=1 SV=3	-0.816575	0.455097
O70551	20815	Srpk1	FALSE	SRSF protein kinase 1 OS=Mus musculus OX=10090 GN=Srpk1 PE=1 SV=2	-0.501735	0.762215
Q8BI29	212439	AA986860	FALSE	Specifically androgen-regulated gene protein OS=Mus musculus OX=10090 GN=Sarg PE=1 SV=2	-0.951712	1.72847
Q8R570	67826	Snap47	FALSE	Synaptosomal-associated protein 47 OS=Mus musculus OX=10090 GN=Snap47 PE=1 SV=1	0.293886	0.600376
Q9CQ88	67125	Tspan31	FALSE	Tetraspanin-31 OS=Mus musculus OX=10090 GN=Tspan31 PE=1 SV=1	-0.382286	0.360125
P97393	11855	Arhgap5	FALSE	Rho GTPase-activating protein 5 OS=Mus musculus OX=10090 GN=Arhgap5 PE=1 SV=2	0.0958351	0.0825022
P25085	16181	Il1rn	FALSE	Interleukin-1 receptor antagonist protein OS=Mus musculus OX=10090 GN=Il1rn PE=2 SV=1	-0.203819	0.674341
Q8JZX9	104252	Cdc42ep2	FALSE	Cdc42 effector protein 2 OS=Mus musculus OX=10090 GN=Cdc42ep2 PE=1 SV=1	0.0746679	0.14324
E9PZJ8	77987	Ascc3	FALSE	Activating signal cointegrator 1 complex subunit 3 OS=Mus musculus OX=10090 GN=Ascc3 PE=1 SV=1	-0.370269	0.283901
Q80W47	74781	Wipi2	FALSE	WD repeat domain phosphoinositide-interacting protein 2 OS=Mus musculus OX=10090 GN=Wipi2 PE=1 SV=1	-0.595288	0.620444
Q6NXH3	73274	Gpbp1	FALSE	Vasculin OS=Mus musculus OX=10090 GN=Gpbp1 PE=1 SV=1	0.123807	0.116106
Q9CPV2	52717	Anapc16	FALSE	Anaphase-promoting complex subunit 16 OS=Mus musculus OX=10090 GN=Anapc16 PE=3 SV=1	0.0463151	0.30103
A2AJT4	66625	Pnisr	FALSE	Arginine/serine-rich protein PNISR OS=Mus musculus OX=10090 GN=Pnisr PE=1 SV=1	-0.782963	0.303331
Q9CX60	77889	Lbh	FALSE	Protein LBH OS=Mus musculus OX=10090 GN=Lbh PE=1 SV=1	0.382566	0.561482
Q9ES46	170736	Parvb	FALSE	Beta-parvin OS=Mus musculus OX=10090 GN=Parvb PE=1 SV=1	0.0311816	0.360125
P57746	73834	Atp6v1d	FALSE	V-type proton ATPase subunit D OS=Mus musculus OX=10090 GN=Atp6v1d PE=1 SV=1	-0.52293	0.409076
Q6WVG3	239217	Kctd12	FALSE	BTB/POZ domain-containing protein KCTD12 OS=Mus musculus OX=10090 GN=Kctd12 PE=1 SV=1	-0.0477226	0.0294715
Q9QXV0	30052	Pcsk1n	FALSE	ProSAAS OS=Mus musculus OX=10090 GN=Pcsk1n PE=1 SV=2	0.00590258	0.00224605
Q9DBD0	71775	1300017J02Rik	FALSE	Inhibitor of carbonic anhydrase OS=Mus musculus OX=10090 GN=Ica PE=1 SV=1	0.417115	0.773828
Q76KJ5	70333	Cd3eap	FALSE	DNA-directed RNA polymerase I subunit RPA34 OS=Mus musculus OX=10090 GN=Polr1g PE=1 SV=2	-0.325009	0.426679
Q8CIL4	66523	2810004N23Rik	FALSE	Uncharacterized protein C1orf131 homolog OS=Mus musculus OX=10090 PE=1 SV=1	-0.518691	0.999599
Q8BH60	94221	Gopc	FALSE	Golgi-associated PDZ and coiled-coil motif-containing protein OS=Mus musculus OX=10090 GN=Gopc PE=1 SV=1	1.54356	0.360125
P43120	15242	Hhex	FALSE	Hematopoietically-expressed homeobox protein Hhex OS=Mus musculus OX=10090 GN=Hhex PE=1 SV=1	0.843321	0.261032
Q02257	16480	Jup	FALSE	Junction plakoglobin OS=Mus musculus OX=10090 GN=Jup PE=1 SV=3	0.319456	0.197462
Q921Z5	106869	Tnfaip8	FALSE	Tumor necrosis factor alpha-induced protein 8 OS=Mus musculus OX=10090 GN=Tnfaip8 PE=1 SV=1	1.39174	1.23913
Q9CZV5	72195	Supt7l	FALSE	STAGA complex 65 subunit gamma OS=Mus musculus OX=10090 GN=Supt7l PE=1 SV=1	-0.441003	1.94322
O09111	104130	Ndufb11	TRUE	NADH dehydrogenase [ubiquinone] 1 beta subcomplex subunit 11, mitochondrial OS=Mus musculus OX=10090 GN=Ndufb11 PE=1 SV=2	-1.29251	1.45501
Q91X84	70461	Crtc3	FALSE	CREB-regulated transcription coactivator 3 OS=Mus musculus OX=10090 GN=Crtc3 PE=1 SV=2	0.67364	1.22965
Q9D842	72103	Aplf	FALSE	Aprataxin and PNK-like factor OS=Mus musculus OX=10090 GN=Aplf PE=1 SV=2	-0.088458	0.0633818
Q9EPL8	233726	Ipo7	FALSE	Importin-7 OS=Mus musculus OX=10090 GN=Ipo7 PE=1 SV=2	0.104406	0.360125
Q3U1T9	329260	Dennd1b	FALSE	DENN domain-containing protein 1B OS=Mus musculus OX=10090 GN=Dennd1b PE=1 SV=3	-0.0784022	0.0703804
O88451	54150	Rdh7	FALSE	Retinol dehydrogenase 7 OS=Mus musculus OX=10090 GN=Rdh7 PE=1 SV=1	-0.509235	0.456965
Q9QYY8	50850	Spast	FALSE	Spastin OS=Mus musculus OX=10090 GN=Spast PE=1 SV=3	0.0205208	0.583493
Q07235	20720	Serpine2	FALSE	Glia-derived nexin OS=Mus musculus OX=10090 GN=Serpine2 PE=1 SV=2	0.408626	0.705267
Q62504	56381	Spen	FALSE	Msx2-interacting protein OS=Mus musculus OX=10090 GN=Spen PE=1 SV=2	-0.79997	1.40799
Q8K371	56332	Amotl2	FALSE	Angiomotin-like protein 2 OS=Mus musculus OX=10090 GN=Amotl2 PE=1 SV=1	0.431274	0.30103
P05367	20209	Saa2	FALSE	Serum amyloid A-2 protein OS=Mus musculus OX=10090 GN=Saa2 PE=1 SV=1	-0.947787	0.583493
Q8BKE6	77951	Cyp20a1	FALSE	Cytochrome P450 20A1 OS=Mus musculus OX=10090 GN=Cyp20a1 PE=1 SV=1	0.128234	0.0938131
Q61585	14373	G0s2	FALSE	G0/G1 switch protein 2 OS=Mus musculus OX=10090 GN=G0s2 PE=1 SV=1	-0.850589	1.05136
Q3UIL6	233765	Plekha7	FALSE	Pleckstrin homology domain-containing family A member 7 OS=Mus musculus OX=10090 GN=Plekha7 PE=1 SV=2	-0.342583	0.213142
Q6NZM9	208727	Hdac4	FALSE	Histone deacetylase 4 OS=Mus musculus OX=10090 GN=Hdac4 PE=1 SV=1	-0.181883	0.773828
P13864	13433	Dnmt1	FALSE	DNA (cytosine-5)-methyltransferase 1 OS=Mus musculus OX=10090 GN=Dnmt1 PE=1 SV=5	-0.789908	1.48425
P97432	17966	Nbr1	TRUE	Next to BRCA1 gene 1 protein OS=Mus musculus OX=10090 GN=Nbr1 PE=1 SV=1	-0.700338	0.584989
Q91ZJ9	15586	Hyal1	FALSE	Hyaluronidase-1 OS=Mus musculus OX=10090 GN=Hyal1 PE=1 SV=3	-0.0236228	0.0120923
P97304	20018	Polr1d	FALSE	DNA-directed RNA polymerases I and III subunit RPAC2 OS=Mus musculus OX=10090 GN=Polr1d PE=1 SV=1	-0.184973	1.18412
Q923X1	170757	Adgrl4	FALSE	Adhesion G protein-coupled receptor L4 OS=Mus musculus OX=10090 GN=Adgrl4 PE=2 SV=3	-1.18381	0.710752
Q8BG79	244672	Cwf19l2	FALSE	CWF19-like protein 2 OS=Mus musculus OX=10090 GN=Cwf19l2 PE=1 SV=1	0.235423	0.150754
P35821	19246	Ptpn1	FALSE	Tyrosine-protein phosphatase non-receptor type 1 OS=Mus musculus OX=10090 GN=Ptpn1 PE=1 SV=2	0.0426525	0.360125
Q9JK81	60315	Myg1	TRUE	MYG1 exonuclease OS=Mus musculus OX=10090 GN=Myg1 PE=1 SV=1	0.768133	0.764132
Q3TCX3	74200	Khdc4	FALSE	KH homology domain-containing protein 4 OS=Mus musculus OX=10090 GN=Khdc4 PE=1 SV=1	-0.184926	0.170719
Q08879	14114	Fbln1	FALSE	Fibulin-1 OS=Mus musculus OX=10090 GN=Fbln1 PE=1 SV=2	-0.193484	0.583493
Q91VN1	59057	Zfp24	FALSE	Zinc finger protein 24 OS=Mus musculus OX=10090 GN=Znf24 PE=1 SV=1	0.601654	0.533612
Q9Z0R6	20403	Itsn2	FALSE	Intersectin-2 OS=Mus musculus OX=10090 GN=Itsn2 PE=1 SV=2	-0.603592	0.609104
Q9JM93	65105	Arl6ip4	FALSE	ADP-ribosylation factor-like protein 6-interacting protein 4 OS=Mus musculus OX=10090 GN=Arl6ip4 PE=1 SV=1	0.137789	0.145524
Q9D394	52822	Rufy3	FALSE	Protein RUFY3 OS=Mus musculus OX=10090 GN=Rufy3 PE=1 SV=1	-0.334454	0.222918
Q9JJ94	68475	Ssna1	FALSE	Sjoegren syndrome nuclear autoantigen 1 homolog OS=Mus musculus OX=10090 GN=Ssna1 PE=1 SV=1	-0.0190609	0.027749
Q7TQ95	69605	Lnpk	FALSE	Endoplasmic reticulum junction formation protein lunapark OS=Mus musculus OX=10090 GN=Lnpk PE=1 SV=1	-0.384355	0.999599
Q8BU04	66622	Ubr7	FALSE	Putative E3 ubiquitin-protein ligase UBR7 OS=Mus musculus OX=10090 GN=Ubr7 PE=1 SV=1	-0.165504	0.426679
Q9DB94	68980	Wdr53	FALSE	WD repeat-containing protein 53 OS=Mus musculus OX=10090 GN=Wdr53 PE=1 SV=1	-0.757351	0.360125
Q62172	19765	Ralbp1	FALSE	RalA-binding protein 1 OS=Mus musculus OX=10090 GN=Ralbp1 PE=1 SV=4	-0.33846	0.644434
Q5DU09	268469	Zfp652	FALSE	Zinc finger protein 652 OS=Mus musculus OX=10090 GN=Znf652 PE=1 SV=2	0.442949	0.462837
Q9D1P4	66917	Chordc1	FALSE	Cysteine and histidine-rich domain-containing protein 1 OS=Mus musculus OX=10090 GN=Chordc1 PE=1 SV=1	-0.039947	0.360125
Q8K2Q5	66433	Chchd7	TRUE	Coiled-coil-helix-coiled-coil-helix domain-containing protein 7 OS=Mus musculus OX=10090 GN=Chchd7 PE=1 SV=1	0.806655	1.00626
Q9DBG6	20014	Rpn2	FALSE	Dolichyl-diphosphooligosaccharide--protein glycosyltransferase subunit 2 OS=Mus musculus OX=10090 GN=Rpn2 PE=1 SV=1	0.437169	0.519974
Q9DC48	71713	Cdc40	FALSE	Pre-mRNA-processing factor 17 OS=Mus musculus OX=10090 GN=Cdc40 PE=2 SV=1	0.187449	0.105571
P01635	619960	Igkv12-41	FALSE	Ig kappa chain V-V region K2 (Fragment) OS=Mus musculus OX=10090 PE=1 SV=1	-0.700992	0.589055
P10107	16952	Anxa1	FALSE	Annexin A1 OS=Mus musculus OX=10090 GN=Anxa1 PE=1 SV=2	1.22336	1.26235
Q8VBW5	70508	Bbx	FALSE	HMG box transcription factor BBX OS=Mus musculus OX=10090 GN=Bbx PE=1 SV=2	-0.46953	0.268085
O88696	53895	Clpp	TRUE	ATP-dependent Clp protease proteolytic subunit, mitochondrial OS=Mus musculus OX=10090 GN=Clpp PE=1 SV=1	0.0466493	0.0590181
P28474	11532	Adh5	FALSE	Alcohol dehydrogenase class-3 OS=Mus musculus OX=10090 GN=Adh5 PE=1 SV=3	0.167733	0.265532
Q8VCS6	192191	Med9	FALSE	Mediator of RNA polymerase II transcription subunit 9 OS=Mus musculus OX=10090 GN=Med9 PE=1 SV=1	0.612059	0.882179
P35601	19687	Rfc1	FALSE	Replication factor C subunit 1 OS=Mus musculus OX=10090 GN=Rfc1 PE=1 SV=2	0.0359465	0.0673885
P70255	18029	Nfic	FALSE	Nuclear factor 1 C-type OS=Mus musculus OX=10090 GN=Nfic PE=1 SV=1	-0.800065	0.426679
O08759	22215	Ube3a	FALSE	Ubiquitin-protein ligase E3A OS=Mus musculus OX=10090 GN=Ube3a PE=1 SV=2	-0.152419	0.264324
Q8BZX4	218543	Srek1	FALSE	Splicing regulatory glutamine/lysine-rich protein 1 OS=Mus musculus OX=10090 GN=Srek1 PE=2 SV=1	0.340288	0.360125
Q8BGS3	74570	Zkscan1	FALSE	Zinc finger protein with KRAB and SCAN domains 1 OS=Mus musculus OX=10090 GN=Zkscan1 PE=2 SV=1	0.137974	0.0851375
Q8BR92	242481	Palm2	FALSE	Paralemmin-2 OS=Mus musculus OX=10090 GN=Palm2 PE=1 SV=1	0.527963	0.556487
Q9D7Z3	70078	Nol7	FALSE	Nucleolar protein 7 OS=Mus musculus OX=10090 GN=Nol7 PE=1 SV=1	0.630502	0.663214
P08775	20020	Polr2a	FALSE	DNA-directed RNA polymerase II subunit RPB1 OS=Mus musculus OX=10090 GN=Polr2a PE=1 SV=3	0.731481	0.588803
Q68EF0	216363	Rab3ip	FALSE	Rab-3A-interacting protein OS=Mus musculus OX=10090 GN=Rab3ip PE=1 SV=1	0.0377723	0.360125
Q8BK06	71538	Fbxo9	FALSE	F-box only protein 9 OS=Mus musculus OX=10090 GN=Fbxo9 PE=1 SV=1	0.374968	0.882179
Q8C013	100503386	Tpbgl	FALSE	Trophoblast glycoprotein-like OS=Mus musculus OX=10090 GN=Tpbgl PE=1 SV=2	-0.426658	0.999599
Q9EQZ6	56508	Rapgef4	FALSE	Rap guanine nucleotide exchange factor 4 OS=Mus musculus OX=10090 GN=Rapgef4 PE=1 SV=1	0.0961971	0.122732
B1AY10	74164	Nfx1	FALSE	Transcriptional repressor NF-X1 OS=Mus musculus OX=10090 GN=Nfx1 PE=1 SV=1	-0.0809684	0.139764
O35972	19935	Mrpl23	TRUE	39S ribosomal protein L23, mitochondrial OS=Mus musculus OX=10090 GN=Mrpl23 PE=1 SV=1	0.352716	0.501032
Q60775	13709	Elf1	FALSE	ETS-related transcription factor Elf-1 OS=Mus musculus OX=10090 GN=Elf1 PE=1 SV=1	0.136442	0.583493
Q8BKT8	73738	Haus7	FALSE	HAUS augmin-like complex subunit 7 OS=Mus musculus OX=10090 GN=Haus7 PE=1 SV=2	-0.878554	0.391037
Q810D6	101612	Grwd1	FALSE	Glutamate-rich WD repeat-containing protein 1 OS=Mus musculus OX=10090 GN=Grwd1 PE=1 SV=2	0.123133	0.219968
E9Q912	229877	Rap1gds1	FALSE	Rap1 GTPase-GDP dissociation stimulator 1 OS=Mus musculus OX=10090 GN=Rap1gds1 PE=2 SV=1	-0.927445	0.813553
O54965	24017	Rnf13	FALSE	E3 ubiquitin-protein ligase RNF13 OS=Mus musculus OX=10090 GN=Rnf13 PE=1 SV=2	0.558025	1.4587
P01634	16114	Igk-V28	FALSE	Ig kappa chain V-V region MOPC 21 OS=Mus musculus OX=10090 PE=1 SV=1	-0.0315523	0.0145175
Q8QZS1	227095	Hibch	TRUE	3-hydroxyisobutyryl-CoA hydrolase, mitochondrial OS=Mus musculus OX=10090 GN=Hibch PE=1 SV=1	-0.335873	0.180862
O35448	54397	Ppt2	FALSE	Lysosomal thioesterase PPT2 OS=Mus musculus OX=10090 GN=Ppt2 PE=1 SV=1	0.819768	0.425195
P59048	68559	Pdrg1	FALSE	p53 and DNA damage-regulated protein 1 OS=Mus musculus OX=10090 GN=Pdrg1 PE=2 SV=1	-0.0571123	0.0615446
Q9WUA2	23874	Farsb	FALSE	Phenylalanine--tRNA ligase beta subunit OS=Mus musculus OX=10090 GN=Farsb PE=1 SV=2	1.59204	0.999599
Q9QYI6	27362	Dnajb9	FALSE	DnaJ homolog subfamily B member 9 OS=Mus musculus OX=10090 GN=Dnajb9 PE=1 SV=2	0.171309	0.197968
Q60754	17167	Marco	FALSE	Macrophage receptor MARCO OS=Mus musculus OX=10090 GN=Marco PE=1 SV=1	0.13633	0.0913564
Q8VE37	100088	Rcc1	FALSE	Regulator of chromosome condensation OS=Mus musculus OX=10090 GN=Rcc1 PE=1 SV=1	-0.485343	0.999599
Q9D8N0	67160	Eef1g	FALSE	Elongation factor 1-gamma OS=Mus musculus OX=10090 GN=Eef1g PE=1 SV=3	-0.0205356	0.0165646
Q6GU68	26968	Islr	FALSE	Immunoglobulin superfamily containing leucine-rich repeat protein OS=Mus musculus OX=10090 GN=Islr PE=1 SV=1	-0.271679	0.773828
Q8R033	108755	Lyrm2	TRUE	LYR motif-containing protein 2 OS=Mus musculus OX=10090 GN=Lyrm2 PE=3 SV=1	0.0990807	0.0467076
Q9CY97	68991	Ssu72	FALSE	RNA polymerase II subunit A C-terminal domain phosphatase SSU72 OS=Mus musculus OX=10090 GN=Ssu72 PE=1 SV=1	0.267146	1.12627
Q8BPB0	68473	Mob1b	FALSE	MOB kinase activator 1B OS=Mus musculus OX=10090 GN=Mob1b PE=1 SV=3	-1.20565	1.40799
Q3U487	76608	Hectd3	FALSE	E3 ubiquitin-protein ligase HECTD3 OS=Mus musculus OX=10090 GN=Hectd3 PE=1 SV=2	0.0632405	0.501032
Q8CHP0	223642	Zc3h3	FALSE	Zinc finger CCCH domain-containing protein 3 OS=Mus musculus OX=10090 GN=Zc3h3 PE=1 SV=1	0.0387782	0.360125
Q8C5L3	72068	Cnot2	FALSE	CCR4-NOT transcription complex subunit 2 OS=Mus musculus OX=10090 GN=Cnot2 PE=1 SV=2	0.0517089	0.0694472
Q8VDP2	77644	C330007P06Rik	FALSE	STING ER exit protein OS=Mus musculus OX=10090 GN=Steep1 PE=1 SV=1	0.280183	0.238776
O08742	14729	Gp5	FALSE	Platelet glycoprotein V OS=Mus musculus OX=10090 GN=Gp5 PE=1 SV=1	-0.815615	0.868676
Q9EPQ8	21411	Tcf20	FALSE	Transcription factor 20 OS=Mus musculus OX=10090 GN=Tcf20 PE=1 SV=3	-0.174543	0.175299
O55106	268980	Strn	FALSE	Striatin OS=Mus musculus OX=10090 GN=Strn PE=1 SV=2	0.415727	0.360125
Q8BGB8	227683	Coq4	TRUE	Ubiquinone biosynthesis protein COQ4 homolog, mitochondrial OS=Mus musculus OX=10090 GN=Coq4 PE=1 SV=1	-0.453304	0.413629
O88783	14067	F5	FALSE	Coagulation factor V OS=Mus musculus OX=10090 GN=F5 PE=1 SV=1	-0.0368778	0.0310217
Q9EP96	28250	Slco1a4	FALSE	Solute carrier organic anion transporter family member 1A4 OS=Mus musculus OX=10090 GN=Slco1a4 PE=1 SV=1	-0.841443	0.31695
Q9QYP6	27215	Azi2	FALSE	5-azacytidine-induced protein 2 OS=Mus musculus OX=10090 GN=Azi2 PE=1 SV=1	-0.158495	0.3118

### Sheet: WCL Proteomics Ndufa9 sig
Upregulated in ndufa9-/-					ndufa9-/- vs. ndufa9f/f
UniprotKB Accession	EntrezID	GeneName	MitoCarta3.0	Description	Log2(Fold Change)	-LOG10(p-value)
Q69ZW3	216565	Ehbp1	FALSE	EH domain-binding protein 1 OS=Mus musculus OX=10090 GN=Ehbp1 PE=1 SV=3	2.1495	8.58777
Q8BMF4	235339	Dlat	TRUE	Dihydrolipoyllysine-residue acetyltransferase component of pyruvate dehydrogenase complex, mitochondrial OS=Mus musculus OX=10090 GN=Dlat PE=1 SV=2	2.04933	2.49719
Q9D0Y8	68836	Mrpl52	TRUE	39S ribosomal protein L52, mitochondrial OS=Mus musculus OX=10090 GN=Mrpl52 PE=1 SV=1	1.70244	1.96594
Q9CPV3	67270	Mrpl42	TRUE	39S ribosomal protein L42, mitochondrial OS=Mus musculus OX=10090 GN=Mrpl42 PE=1 SV=1	1.43402	1.93625
Q9R182	30924	Angptl3	FALSE	Angiopoietin-related protein 3 OS=Mus musculus OX=10090 GN=Angptl3 PE=1 SV=1	1.19136	1.56333
P43024	12861	Cox6a1	TRUE	Cytochrome c oxidase subunit 6A1, mitochondrial OS=Mus musculus OX=10090 GN=Cox6a1 PE=1 SV=2	1.17238	2.76617
P53996	12785	Cnbp	FALSE	CCHC-type zinc finger nucleic acid binding protein OS=Mus musculus OX=10090 GN=Cnbp PE=1 SV=2	1.12024	2.87415
Q3UY34	72357	2210016L21Rik	FALSE	Protein CUSTOS OS=Mus musculus OX=10090 GN=Custos PE=2 SV=1	1.10276	1.71274
Q7TNG8	52815	Ldhd	TRUE	Probable D-lactate dehydrogenase, mitochondrial OS=Mus musculus OX=10090 GN=Ldhd PE=1 SV=1	1.01691	2.70468
Q8VEA4	72170	Chchd4	TRUE	Mitochondrial intermembrane space import and assembly protein 40 OS=Mus musculus OX=10090 GN=Chchd4 PE=1 SV=1	1.01673	2.0886
Q9CZN7	108037	Shmt2	TRUE	Serine hydroxymethyltransferase, mitochondrial OS=Mus musculus OX=10090 GN=Shmt2 PE=1 SV=1	1.00919	1.90353
Downregulated in ndufa9-/-					ndufa9-/- vs. ndufa9f/f
UniprotKB Accession	EntrezID	GeneName	MitoCarta3.0	Description	Log2(Fold Change)	-LOG10(p-value)
Q8VDI7	98766	Ubac1	FALSE	Ubiquitin-associated domain-containing protein 1 OS=Mus musculus OX=10090 GN=Ubac1 PE=1 SV=2	-2.06404	1.5493
P23949	12193	Zfp36l2	FALSE	mRNA decay activator protein ZFP36L2 OS=Mus musculus OX=10090 GN=Zfp36l2 PE=1 SV=2	-2.04216	1.81788
Q8R0L9	101206	Tada3	FALSE	Transcriptional adapter 3 OS=Mus musculus OX=10090 GN=Tada3 PE=1 SV=1	-2.00293	2.12532
Q91VD9	227197	Ndufs1	TRUE	NADH-ubiquinone oxidoreductase 75 kDa subunit, mitochondrial OS=Mus musculus OX=10090 GN=Ndufs1 PE=1 SV=2	-1.99231	1.62364
Q7TMF3	66414	Ndufa12	TRUE	NADH dehydrogenase [ubiquinone] 1 alpha subcomplex subunit 12 OS=Mus musculus OX=10090 GN=Ndufa12 PE=1 SV=2	-1.93574	2.11753
Q6PIJ4	235134	Nfrkb	FALSE	Nuclear factor related to kappa-B-binding protein OS=Mus musculus OX=10090 GN=Nfrkb PE=1 SV=1	-1.91336	2.28376
Q9D6J6	72900	Ndufv2	TRUE	NADH dehydrogenase [ubiquinone] flavoprotein 2, mitochondrial OS=Mus musculus OX=10090 GN=Ndufv2 PE=1 SV=2	-1.77888	2.1785
Q9QXD1	93732	Acox2	FALSE	Peroxisomal acyl-coenzyme A oxidase 2 OS=Mus musculus OX=10090 GN=Acox2 PE=1 SV=2	-1.66774	1.51636
Q9CQ75	17991	Ndufa2	TRUE	NADH dehydrogenase [ubiquinone] 1 alpha subcomplex subunit 2 OS=Mus musculus OX=10090 GN=Ndufa2 PE=1 SV=3	-1.54909	2.19798
Q3UIU2	230075	Ndufb6	TRUE	NADH dehydrogenase [ubiquinone] 1 beta subcomplex subunit 6 OS=Mus musculus OX=10090 GN=Ndufb6 PE=1 SV=3	-1.54556	1.63878
Q8BK30	78330	Ndufv3	TRUE	NADH dehydrogenase [ubiquinone] flavoprotein 3, mitochondrial OS=Mus musculus OX=10090 GN=Ndufv3 PE=1 SV=1	-1.45921	2.70468
Q9CQC7	68194	Ndufb4	TRUE	NADH dehydrogenase [ubiquinone] 1 beta subcomplex subunit 4 OS=Mus musculus OX=10090 GN=Ndufb4 PE=1 SV=3	-1.32839	1.62291
Q9Z1P6	66416	Ndufa7	TRUE	NADH dehydrogenase [ubiquinone] 1 alpha subcomplex subunit 7 OS=Mus musculus OX=10090 GN=Ndufa7 PE=1 SV=3	-1.30642	2.70468
Q9CXZ1	17993	Ndufs4	TRUE	NADH dehydrogenase [ubiquinone] iron-sulfur protein 4, mitochondrial OS=Mus musculus OX=10090 GN=Ndufs4 PE=1 SV=3	-1.29812	2.10743
O09111	104130	Ndufb11	TRUE	NADH dehydrogenase [ubiquinone] 1 beta subcomplex subunit 11, mitochondrial OS=Mus musculus OX=10090 GN=Ndufb11 PE=1 SV=2	-1.29251	1.45501
P62484	329165	Abi2	FALSE	Abl interactor 2 OS=Mus musculus OX=10090 GN=Abi2 PE=1 SV=1	-1.27959	1.72847
Q8BPB0	68473	Mob1b	FALSE	MOB kinase activator 1B OS=Mus musculus OX=10090 GN=Mob1b PE=1 SV=3	-1.20565	1.40799
Q3TH73	117160	Ttyh2	FALSE	Protein tweety homolog 2 OS=Mus musculus OX=10090 GN=Ttyh2 PE=1 SV=1	-1.20472	1.89892
Q9CPU2	68198	Ndufb2	TRUE	NADH dehydrogenase [ubiquinone] 1 beta subcomplex subunit 2, mitochondrial OS=Mus musculus OX=10090 GN=Ndufb2 PE=1 SV=1	-1.18816	2.33539
P52503	407785	Ndufs6	TRUE	NADH dehydrogenase [ubiquinone] iron-sulfur protein 6, mitochondrial OS=Mus musculus OX=10090 GN=Ndufs6 PE=1 SV=2	-1.0953	2.70468
Q8CI11	30877	Gnl3	FALSE	Guanine nucleotide-binding protein-like 3 OS=Mus musculus OX=10090 GN=Gnl3 PE=1 SV=2	-1.09258	1.89554
Q9CQZ5	67130	Ndufa6	TRUE	NADH dehydrogenase [ubiquinone] 1 alpha subcomplex subunit 6 OS=Mus musculus OX=10090 GN=Ndufa6 PE=1 SV=1	-1.06318	2.70546
Q9CQZ6	66495	Ndufb3	TRUE	NADH dehydrogenase [ubiquinone] 1 beta subcomplex subunit 3 OS=Mus musculus OX=10090 GN=Ndufb3 PE=1 SV=1	-1.05487	1.6543

### Sheet: WCL Proteomics Ndufa9 oxphos
Complex I proteins					ndufa9-/- vs. ndufa9f/f
UniprotKB Accession	EntrezID	GeneName	MitoCarta3.0	Description	Log2(Fold Change)	-LOG10(p-value)
Q7TMF3	66414	Ndufa12	TRUE	NADH dehydrogenase [ubiquinone] 1 alpha subcomplex subunit 12 OS=Mus musculus OX=10090 GN=Ndufa12 PE=1 SV=2	-1.93574	2.11753
Q9ERS2	67184	Ndufa13	TRUE	NADH dehydrogenase [ubiquinone] 1 alpha subcomplex subunit 13 OS=Mus musculus OX=10090 GN=Ndufa13 PE=1 SV=3	-0.899685	2.18603
Q9CQ75	17991	Ndufa2	TRUE	NADH dehydrogenase [ubiquinone] 1 alpha subcomplex subunit 2 OS=Mus musculus OX=10090 GN=Ndufa2 PE=1 SV=3	-1.54909	2.19798
Q9CPP6	68202	Ndufa5	TRUE	NADH dehydrogenase [ubiquinone] 1 alpha subcomplex subunit 5 OS=Mus musculus OX=10090 GN=Ndufa5 PE=1 SV=3	-0.862969	1.42027
Q9CQZ5	67130	Ndufa6	TRUE	NADH dehydrogenase [ubiquinone] 1 alpha subcomplex subunit 6 OS=Mus musculus OX=10090 GN=Ndufa6 PE=1 SV=1	-1.06318	2.70546
Q9Z1P6	66416	Ndufa7	TRUE	NADH dehydrogenase [ubiquinone] 1 alpha subcomplex subunit 7 OS=Mus musculus OX=10090 GN=Ndufa7 PE=1 SV=3	-1.30642	2.70468
Q9DCJ5	68375	Ndufa8	TRUE	NADH dehydrogenase [ubiquinone] 1 alpha subcomplex subunit 8 OS=Mus musculus OX=10090 GN=Ndufa8 PE=1 SV=3	-0.831279	1.25537
Q9CR21	70316	Ndufab1	TRUE	Acyl carrier protein, mitochondrial OS=Mus musculus OX=10090 GN=Ndufab1 PE=1 SV=1	0.205661	0.473229
Q59J78	75597	Ndufaf2	TRUE	NADH dehydrogenase [ubiquinone] 1 alpha subcomplex assembly factor 2 OS=Mus musculus OX=10090 GN=Ndufaf2 PE=1 SV=1	0.597871	2.60435
Q9D1H6	68493	Ndufaf4	TRUE	NADH dehydrogenase [ubiquinone] 1 alpha subcomplex assembly factor 4 OS=Mus musculus OX=10090 GN=Ndufaf4 PE=1 SV=1	0.394901	0.554907
Q9DCS9	68342	Ndufb10	TRUE	NADH dehydrogenase [ubiquinone] 1 beta subcomplex subunit 10 OS=Mus musculus OX=10090 GN=Ndufb10 PE=1 SV=3	-0.394706	1.35756
O09111	104130	Ndufb11	TRUE	NADH dehydrogenase [ubiquinone] 1 beta subcomplex subunit 11, mitochondrial OS=Mus musculus OX=10090 GN=Ndufb11 PE=1 SV=2	-1.29251	1.45501
Q9CPU2	68198	Ndufb2	TRUE	NADH dehydrogenase [ubiquinone] 1 beta subcomplex subunit 2, mitochondrial OS=Mus musculus OX=10090 GN=Ndufb2 PE=1 SV=1	-1.18816	2.33539
Q9CQZ6	66495	Ndufb3	TRUE	NADH dehydrogenase [ubiquinone] 1 beta subcomplex subunit 3 OS=Mus musculus OX=10090 GN=Ndufb3 PE=1 SV=1	-1.05487	1.6543
Q9CQC7	68194	Ndufb4	TRUE	NADH dehydrogenase [ubiquinone] 1 beta subcomplex subunit 4 OS=Mus musculus OX=10090 GN=Ndufb4 PE=1 SV=3	-1.32839	1.62291
Q3UIU2	230075	Ndufb6	TRUE	NADH dehydrogenase [ubiquinone] 1 beta subcomplex subunit 6 OS=Mus musculus OX=10090 GN=Ndufb6 PE=1 SV=3	-1.54556	1.63878
Q9CR61	66916	Ndufb7	TRUE	NADH dehydrogenase [ubiquinone] 1 beta subcomplex subunit 7 OS=Mus musculus OX=10090 GN=Ndufb7 PE=1 SV=3	-0.60624	2.1685
Q9D6J5	67264	Ndufb8	TRUE	NADH dehydrogenase [ubiquinone] 1 beta subcomplex subunit 8, mitochondrial OS=Mus musculus OX=10090 GN=Ndufb8 PE=1 SV=1	-0.899366	1.48639
Q91VD9	227197	Ndufs1	TRUE	NADH-ubiquinone oxidoreductase 75 kDa subunit, mitochondrial OS=Mus musculus OX=10090 GN=Ndufs1 PE=1 SV=2	-1.99231	1.62364
Q9CXZ1	17993	Ndufs4	TRUE	NADH dehydrogenase [ubiquinone] iron-sulfur protein 4, mitochondrial OS=Mus musculus OX=10090 GN=Ndufs4 PE=1 SV=3	-1.29812	2.10743
Q99LY9	595136	Ndufs5	TRUE	NADH dehydrogenase [ubiquinone] iron-sulfur protein 5 OS=Mus musculus OX=10090 GN=Ndufs5 PE=1 SV=3	-0.863172	1.82261
P52503	407785	Ndufs6	TRUE	NADH dehydrogenase [ubiquinone] iron-sulfur protein 6, mitochondrial OS=Mus musculus OX=10090 GN=Ndufs6 PE=1 SV=2	-1.0953	2.70468
Q8K3J1	225887	Ndufs8	TRUE	NADH dehydrogenase [ubiquinone] iron-sulfur protein 8, mitochondrial OS=Mus musculus OX=10090 GN=Ndufs8 PE=1 SV=1	-0.654363	2.08172
Q9D6J6	72900	Ndufv2	TRUE	NADH dehydrogenase [ubiquinone] flavoprotein 2, mitochondrial OS=Mus musculus OX=10090 GN=Ndufv2 PE=1 SV=2	-1.77888	2.1785
Q8BK30	78330	Ndufv3	TRUE	NADH dehydrogenase [ubiquinone] flavoprotein 3, mitochondrial OS=Mus musculus OX=10090 GN=Ndufv3 PE=1 SV=1	-1.45921	2.70468
Complex II proteins					ndufa9-/- vs. ndufa9f/f
UniprotKB Accession	EntrezID	GeneName	MitoCarta3.0	Description	Log2(Fold Change)	-LOG10(p-value)
Q8K2B3	66945	Sdha	TRUE	Succinate dehydrogenase [ubiquinone] flavoprotein subunit, mitochondrial OS=Mus musculus OX=10090 GN=Sdha PE=1 SV=1	0.348853	0.991623
Q8C6I2	66072	Sdhaf2	TRUE	Succinate dehydrogenase assembly factor 2, mitochondrial OS=Mus musculus OX=10090 GN=Sdhaf2 PE=1 SV=1	0.383773	2.00223
Q8BTE0	68002	Sdhaf4	TRUE	Succinate dehydrogenase assembly factor 4, mitochondrial OS=Mus musculus OX=10090 GN=Sdhaf4 PE=3 SV=2	0.452988	1.21946
Q9CQA3	67680	Sdhb	TRUE	Succinate dehydrogenase [ubiquinone] iron-sulfur subunit, mitochondrial OS=Mus musculus OX=10090 GN=Sdhb PE=1 SV=1	0.0868089	0.0621075
Complex III proteins					ndufa9-/- vs. ndufa9f/f
UniprotKB Accession	EntrezID	GeneName	MitoCarta3.0	Description	Log2(Fold Change)	-LOG10(p-value)
Q9CQY6	67267	Uqcc2	TRUE	Ubiquinol-cytochrome-c reductase complex assembly factor 2 OS=Mus musculus OX=10090 GN=Uqcc2 PE=1 SV=1	0.157948	0.326013
Q8K2T4	107197	Uqcc3	TRUE	Ubiquinol-cytochrome-c reductase complex assembly factor 3 OS=Mus musculus OX=10090 GN=Uqcc3 PE=1 SV=1	0.1662	0.319697
Q8R1I1	66152	Uqcr10	TRUE	Cytochrome b-c1 complex subunit 9 OS=Mus musculus OX=10090 GN=Uqcr10 PE=1 SV=1	-0.181043	0.583493
Q9D855	67530	Uqcrb	TRUE	Cytochrome b-c1 complex subunit 7 OS=Mus musculus OX=10090 GN=Uqcrb PE=1 SV=3	0.593135	1.72847
Q9CZ13	22273	Uqcrc1	TRUE	Cytochrome b-c1 complex subunit 1, mitochondrial OS=Mus musculus OX=10090 GN=Uqcrc1 PE=1 SV=2	0.306948	0.410365
Q9DB77	67003	Uqcrc2	TRUE	Cytochrome b-c1 complex subunit 2, mitochondrial OS=Mus musculus OX=10090 GN=Uqcrc2 PE=1 SV=1	0.63608	2.62007
Q9CR68	66694	Uqcrfs1	TRUE	Cytochrome b-c1 complex subunit Rieske, mitochondrial OS=Mus musculus OX=10090 GN=Uqcrfs1 PE=1 SV=1	0.672627	1.29068
P99028	66576	Uqcrh	TRUE	Cytochrome b-c1 complex subunit 6, mitochondrial OS=Mus musculus OX=10090 GN=Uqcrh PE=1 SV=2	0.959134	2.06831
Q9CQ69	22272	Uqcrq	TRUE	Cytochrome b-c1 complex subunit 8 OS=Mus musculus OX=10090 GN=Uqcrq PE=1 SV=3	0.036452	0.0335647
Complex IV proteins					ndufa9-/- vs. ndufa9f/f
UniprotKB Accession	EntrezID	GeneName	MitoCarta3.0	Description	Log2(Fold Change)	-LOG10(p-value)
P56394	12856	Cox17	TRUE	Cytochrome c oxidase copper chaperone OS=Mus musculus OX=10090 GN=Cox17 PE=1 SV=2	0.364522	0.804787
Q8K0C8	68033	Cox19	TRUE	Cytochrome c oxidase assembly protein COX19 OS=Mus musculus OX=10090 GN=Cox19 PE=1 SV=1	0.254605	0.683558
P19783	12857	Cox4i1	TRUE	Cytochrome c oxidase subunit 4 isoform 1, mitochondrial OS=Mus musculus OX=10090 GN=Cox4i1 PE=1 SV=2	-0.168396	0.0860809
P12787	12858	Cox5a	TRUE	Cytochrome c oxidase subunit 5A, mitochondrial OS=Mus musculus OX=10090 GN=Cox5a PE=1 SV=2	0.729887	1.73266
P19536	12859	Cox5b	TRUE	Cytochrome c oxidase subunit 5B, mitochondrial OS=Mus musculus OX=10090 GN=Cox5b PE=1 SV=1	0.317578	0.479063
P43024	12861	Cox6a1	TRUE	Cytochrome c oxidase subunit 6A1, mitochondrial OS=Mus musculus OX=10090 GN=Cox6a1 PE=1 SV=2	1.17238	2.76617
P56391	110323	Cox6b1	TRUE	Cytochrome c oxidase subunit 6B1 OS=Mus musculus OX=10090 GN=Cox6b1 PE=1 SV=2	0.646979	1.63675
Q9CPQ1	12864	Cox6c	TRUE	Cytochrome c oxidase subunit 6C OS=Mus musculus OX=10090 GN=Cox6c PE=1 SV=3	0.0829645	0.0573707
Q61387	20463	Cox7a2l	TRUE	Cytochrome c oxidase subunit 7A-related protein, mitochondrial OS=Mus musculus OX=10090 GN=Cox7a2l PE=1 SV=1	0.129747	0.360125
P48771	12866	Cox7a2	TRUE	Cytochrome c oxidase subunit 7A2, mitochondrial OS=Mus musculus OX=10090 GN=Cox7a2 PE=1 SV=2	0.193248	0.185335
P17665	12867	Cox7c	TRUE	Cytochrome c oxidase subunit 7C, mitochondrial OS=Mus musculus OX=10090 GN=Cox7c PE=1 SV=1	0.314505	0.37434
P00405	17709	mt-Co2	TRUE	Cytochrome c oxidase subunit 2 OS=Mus musculus OX=10090 GN=Mtco2 PE=1 SV=1	-0.484361	0.143599
Q62425	17992	Ndufa4	TRUE	Cytochrome c oxidase subunit NDUFA4 OS=Mus musculus OX=10090 GN=Ndufa4 PE=1 SV=2	-0.346173	0.674341
Complex V proteins					ndufa9-/- vs. ndufa9f/f
UniprotKB Accession	EntrezID	GeneName	MitoCarta3.0	Description	Log2(Fold Change)	-LOG10(p-value)
P03930	17706	mt-Atp8	TRUE	ATP synthase protein 8 OS=Mus musculus OX=10090 GN=Mtatp8 PE=1 SV=1	-0.233791	0.180736
P56480	11947	Atp5b	TRUE	ATP synthase subunit beta, mitochondrial OS=Mus musculus OX=10090 GN=Atp5f1b PE=1 SV=2	0.113542	0.131595
O35143	11983	Atpif1	TRUE	ATPase inhibitor, mitochondrial OS=Mus musculus OX=10090 GN=Atp5if1 PE=1 SV=2	0.0354672	0.0351769
Q78IK2	66477	Atp5md	TRUE	ATP synthase membrane subunit K, mitochondrial OS=Mus musculus OX=10090 GN=Atp5mk PE=1 SV=1	-0.0390862	0.0259145
Q9DCX2	71679	Atp5h	TRUE	ATP synthase subunit d, mitochondrial OS=Mus musculus OX=10090 GN=Atp5pd PE=1 SV=3	0.519286	1.382
Q03265	11946	Atp5a1	TRUE	ATP synthase subunit alpha, mitochondrial OS=Mus musculus OX=10090 GN=Atp5f1a PE=1 SV=1	0.387489	1.26235
P56382	67126	Atp5e	TRUE	ATP synthase subunit epsilon, mitochondrial OS=Mus musculus OX=10090 GN=Atp5f1e PE=1 SV=2	0.292161	0.87648
Q9DB20	28080	Atp5o	TRUE	ATP synthase subunit O, mitochondrial OS=Mus musculus OX=10090 GN=Atp5po PE=1 SV=1	0.117984	0.583493
P97450	11957	Atp5j	TRUE	ATP synthase-coupling factor 6, mitochondrial OS=Mus musculus OX=10090 GN=Atp5pf PE=1 SV=1	0.285707	0.514639
Q06185	11958	Atp5k	TRUE	ATP synthase subunit e, mitochondrial OS=Mus musculus OX=10090 GN=Atp5me PE=1 SV=2	0.152389	0.360125
Q9D3D9	66043	Atp5d	TRUE	ATP synthase subunit delta, mitochondrial OS=Mus musculus OX=10090 GN=Atp5f1d PE=1 SV=1	0.49324	1.43653

### Sheet: Mito Proteomics Ndufa9 data
UniprotKB Accession	EntrezID	GeneName	MitoCarta	Description	% Coverage	# Peptides	# PSMs	# Unique Peptides	MW in kDa	Protein Abundances per replicate						Peptide Count per replicate
										ndufa9f/f #1	ndufa9f/f #2	ndufa9f/f #3	ndufa9-/- #1	ndufa9-/- #2	ndufa9-/- #3	ndufa9f/f #1	ndufa9f/f #2	ndufa9f/f #3	ndufa9-/- #1	ndufa9-/- #2	ndufa9-/- #3
Q8C196	227231	Cps1	TRUE	Carbamoyl-phosphate synthase [ammonia], mitochondrial OS=Mus musculus OX=10090 GN=Cps1 PE=1 SV=2	82	122	3729	122	164.5	6.03207e+09	1.9548e+10	1.60487e+10	1.31307e+10	3.20235e+10	1.38494e+10	112	116	115	116	121	117
P56480	11947	Atp5b	TRUE	ATP synthase subunit beta, mitochondrial OS=Mus musculus OX=10090 GN=Atp5f1b PE=1 SV=2	84	39	3617	39	56.3	7.4442e+09	1.13932e+10	8.95047e+09	2.1544e+10	1.96112e+10	2.35264e+10	35	36	35	38	36	39
Q03265	11946	Atp5a1	TRUE	ATP synthase subunit alpha, mitochondrial OS=Mus musculus OX=10090 GN=Atp5f1a PE=1 SV=1	70	48	2098	48	59.7	5.15803e+09	1.05366e+10	8.10741e+09	1.24541e+10	1.49045e+10	1.76099e+10	46	46	45	47	47	48
P24270	12359	Cat	TRUE	Catalase OS=Mus musculus OX=10090 GN=Cat PE=1 SV=4	89	54	1465	54	59.8	1.47039e+10	1.0211e+10	1.1328e+10	7.33821e+09	5.88607e+09	6.29846e+09	54	51	52	48	49	49
Q9R0H0	11430	Acox1	FALSE	Peroxisomal acyl-coenzyme A oxidase 1 OS=Mus musculus OX=10090 GN=Acox1 PE=1 SV=5	89	48	1150	12	74.6	7.7628e+09	7.94453e+09	7.46695e+09	2.92111e+09	4.70402e+09	3.90276e+09	48	48	48	46	47	46
P32020	20280	Scp2	TRUE	Sterol carrier protein 2 OS=Mus musculus OX=10090 GN=Scp2 PE=1 SV=3	78	44	1116	44	59.1	8.72003e+09	6.96563e+09	2.42408e+09	2.43986e+09	1.61018e+09	1.6655e+09	44	43	35	37	36	38
Q9DBM2	74147	Ehhadh	TRUE	Peroxisomal bifunctional enzyme OS=Mus musculus OX=10090 GN=Ehhadh PE=1 SV=4	80	57	1047	57	78.3	6.26077e+09	5.09663e+09	9.45832e+09	2.67598e+09	3.92098e+09	3.00961e+09	55	55	57	51	52	52
P63038	15510	Hspd1	TRUE	60 kDa heat shock protein, mitochondrial OS=Mus musculus OX=10090 GN=Hspd1 PE=1 SV=1	79	48	1027	48	60.9	1.81034e+09	1.28778e+09	1.19969e+09	3.22458e+09	3.23724e+09	2.18287e+09	46	46	46	48	47	46
A2A848	11430	Acox1	FALSE	Peroxisomal acyl-coenzyme A oxidase 1 (Fragment) OS=Mus musculus OX=10090 GN=Acox1 PE=1 SV=1	81	38	974	2	70	1.653e+08	1.16431e+08	1.79284e+08	3.8238e+07	4.91589e+07	5.25034e+07	38	38	38	37	37	37
Q8BMS1	97212	Hadha	TRUE	Trifunctional enzyme subunit alpha, mitochondrial OS=Mus musculus OX=10090 GN=Hadha PE=1 SV=1	73	43	920	43	82.6	1.57629e+09	2.87805e+09	2.81437e+09	2.80148e+09	3.14651e+09	4.17126e+09	39	41	41	40	41	43
Q8BWT1	52538	Acaa2	TRUE	3-ketoacyl-CoA thiolase, mitochondrial OS=Mus musculus OX=10090 GN=Acaa2 PE=1 SV=3	92	36	894	36	41.8	3.63377e+09	3.29928e+09	2.49463e+09	4.66401e+09	5.08955e+09	3.02205e+09	33	32	31	34	35	30
P08113	22027	Hsp90b1	FALSE	Endoplasmin OS=Mus musculus OX=10090 GN=Hsp90b1 PE=1 SV=2	65	59	805	57	92.4	2.07483e+09	2.8137e+09	2.35564e+09	1.73189e+09	1.23964e+09	9.96376e+08	58	56	57	54	55	55
P20029	14828	Hspa5	FALSE	Endoplasmic reticulum chaperone BiP OS=Mus musculus OX=10090 GN=Hspa5 PE=1 SV=3	78	52	791	50	72.4	3.36333e+09	4.02067e+09	2.51973e+09	2.40188e+09	1.5722e+09	1.08168e+09	49	51	47	50	48	45
P26443	14661	Glud1	TRUE	Glutamate dehydrogenase 1, mitochondrial OS=Mus musculus OX=10090 GN=Glud1 PE=1 SV=1	76	39	790	39	61.3	2.5587e+09	3.39119e+09	2.43299e+09	3.51543e+09	4.0983e+09	2.70279e+09	37	38	36	38	39	37
P60710	11461	Actb	FALSE	Actin, cytoplasmic 1 OS=Mus musculus OX=10090 GN=Actb PE=1 SV=1	78	21	762	1	41.7	4.23319e+09	2.38298e+09	2.34073e+09	2.30877e+09	1.47113e+09	1.16644e+09	20	19	20	21	19	19
P63260	11465	Actg1	FALSE	Actin, cytoplasmic 2 OS=Mus musculus OX=10090 GN=Actg1 PE=1 SV=1	78	21	756	1	41.8	1.25113e+07	4.94366e+06	10815268	9.11501e+06	3.60399e+06	4.62467e+06	20	19	20	21	19	19
P38647	15526	Hspa9	TRUE	Stress-70 protein, mitochondrial OS=Mus musculus OX=10090 GN=Hspa9 PE=1 SV=3	75	52	647	52	73.4	8.82857e+08	7.4962e+08	6.30152e+08	1.91242e+09	1.77886e+09	1.33756e+09	51	50	49	52	52	50
P00405	17709	mt-Co2	TRUE	Cytochrome c oxidase subunit 2 OS=Mus musculus OX=10090 GN=Mtco2 PE=1 SV=1	63	8	624	8	26	5.99393e+08	8.22144e+08	6.43947e+08	2.09907e+09	2.10402e+09	2.45058e+09	6	7	7	8	7	8
P09103	18453	P4hb	FALSE	Protein disulfide-isomerase OS=Mus musculus OX=10090 GN=P4hb PE=1 SV=2	74	36	616	36	57	1.68093e+09	3.2474e+09	2.06507e+09	2.06093e+09	1.36981e+09	1.2889e+09	35	36	35	36	36	36
Q9DBT9	74129	Dmgdh	TRUE	Dimethylglycine dehydrogenase, mitochondrial OS=Mus musculus OX=10090 GN=Dmgdh PE=1 SV=1	80	52	612	52	97.2	1.04578e+09	1.1734e+09	9.06188e+08	1.51743e+09	2.41957e+09	1.94767e+09	51	49	49	48	50	50
Q9CZ13	22273	Uqcrc1	TRUE	Cytochrome b-c1 complex subunit 1, mitochondrial OS=Mus musculus OX=10090 GN=Uqcrc1 PE=1 SV=2	56	21	582	20	52.8	8.95589e+08	1.27722e+09	1.04923e+09	2.57511e+09	2.29511e+09	2.83615e+09	20	19	20	20	20	21
P47738	11669	Aldh2	TRUE	Aldehyde dehydrogenase, mitochondrial OS=Mus musculus OX=10090 GN=Aldh2 PE=1 SV=1	75	32	574	30	56.5	2.28222e+09	2.47997e+09	2.0532e+09	3.21217e+09	3.15885e+09	2.33105e+09	32	31	32	31	31	31
Q99JY0	231086	Hadhb	TRUE	Trifunctional enzyme subunit beta, mitochondrial OS=Mus musculus OX=10090 GN=Hadhb PE=1 SV=1	72	32	562	32	51.4	9.80773e+08	1.96169e+09	1.92617e+09	1.78537e+09	2.11614e+09	2.55296e+09	31	31	31	31	31	32
Q8VCH0	235674	Acaa1b	TRUE	3-ketoacyl-CoA thiolase B, peroxisomal OS=Mus musculus OX=10090 GN=Acaa1b PE=1 SV=1	83	28	556	14	44	3.88541e+09	2.72785e+09	2.7974e+09	1.8859e+09	1.1469e+09	1.27433e+09	28	26	27	26	25	26
P11725	18416	Otc	TRUE	Ornithine transcarbamylase, mitochondrial OS=Mus musculus OX=10090 GN=Otc PE=1 SV=1	83	25	546	25	39.7	1.67299e+09	1.34998e+09	1.20592e+09	1.64704e+09	2.30074e+09	1.45163e+09	24	25	25	25	24	25
P54869	15360	Hmgcs2	TRUE	Hydroxymethylglutaryl-CoA synthase, mitochondrial OS=Mus musculus OX=10090 GN=Hmgcs2 PE=1 SV=2	66	32	514	31	56.8	2.85204e+09	2.88286e+09	2.46537e+09	1.29294e+09	1.50145e+09	1.24358e+09	32	31	31	29	31	28
Q60932	22333	Vdac1	TRUE	Voltage-dependent anion-selective channel protein 1 OS=Mus musculus OX=10090 GN=Vdac1 PE=1 SV=3	78	20	508	3	32.3	6.01828e+08	1.13519e+09	1.04643e+09	1.72693e+09	1.92671e+09	2.19505e+09	18	19	18	19	20	20
Q921H8	113868	Acaa1a	TRUE	3-ketoacyl-CoA thiolase A, peroxisomal OS=Mus musculus OX=10090 GN=Acaa1a PE=1 SV=1	82	24	482	10	43.9	3.35333e+08	2.91151e+08	3.13364e+08	1.63822e+08	1.03832e+08	1.84855e+08	24	23	24	23	22	23
G5E8R3	18563	Pcx	TRUE	Pyruvate carboxylase OS=Mus musculus OX=10090 GN=Pcx PE=1 SV=1	73	59	470	1	129.6	7.30936e+08	1.39306e+09	1.12295e+09	8.70131e+08	1.44716e+09	9.83302e+08	58	59	59	59	59	59
Q05920	18563	Pcx	TRUE	Pyruvate carboxylase, mitochondrial OS=Mus musculus OX=10090 GN=Pc PE=1 SV=1	73	59	465	1	129.6					19125776		57	58	58	58	59	58
F2Z471	22333	Vdac1	TRUE	Voltage-dependent anion-selective channel protein 1 OS=Mus musculus OX=10090 GN=Vdac1 PE=1 SV=1	76	17	464	1	28.1	13277446	18777792	18308730	37643024	43132376	97598188	16	16	16	16	17	17
Q8VDJ3	110611	Hdlbp	FALSE	Vigilin OS=Mus musculus OX=10090 GN=Hdlbp PE=1 SV=1	65	72	463	72	141.7	2.14302e+08	9.3372e+08	7.65339e+08	4.23005e+08	4.00622e+08	3.62437e+08	66	70	70	66	66	68
Q8K2B3	66945	Sdha	TRUE	Succinate dehydrogenase [ubiquinone] flavoprotein subunit, mitochondrial OS=Mus musculus OX=10090 GN=Sdha PE=1 SV=1	77	39	462	39	72.5	2.83643e+08	1.31253e+09	1.43104e+09	1.23962e+09	1.81008e+09	1.59223e+09	34	37	38	36	37	38
Q9DB77	67003	Uqcrc2	TRUE	Cytochrome b-c1 complex subunit 2, mitochondrial OS=Mus musculus OX=10090 GN=Uqcrc2 PE=1 SV=1	79	24	458	24	48.2	8.38361e+08	1.52391e+09	1.18742e+09	2.17932e+09	2.53081e+09	3.25428e+09	22	23	22	24	23	24
P07724	11657	Alb	FALSE	Albumin OS=Mus musculus OX=10090 GN=Alb PE=1 SV=3	81	48	457	48	68.6	1.76433e+09	1.23058e+09	2.71444e+09	2.23664e+09	1.10181e+09	9.0635e+08	45	44	48	47	44	42
O35490	12116	Bhmt	FALSE	Betaine--homocysteine S-methyltransferase 1 OS=Mus musculus OX=10090 GN=Bhmt PE=1 SV=1	69	21	456	18	45	2.39895e+09	3.08489e+09	2.04167e+09	1.12678e+09	8.10671e+08	7.49496e+08	21	21	20	20	20	20
Q9QXX4	50799	Slc25a13	TRUE	Calcium-binding mitochondrial carrier protein Aralar2 OS=Mus musculus OX=10090 GN=Slc25a13 PE=1 SV=1	85	46	447	39	74.4	5.0719e+08	2.19037e+09	1.80108e+09	1.36337e+09	1.85603e+09	1.98908e+09	42	43	45	43	43	43
P50544	11370	Acadvl	TRUE	Very long-chain specific acyl-CoA dehydrogenase, mitochondrial OS=Mus musculus OX=10090 GN=Acadvl PE=1 SV=3	82	46	445	46	70.8	8.71271e+08	6.27978e+08	6.06207e+08	1.55655e+09	1.21754e+09	1.36759e+09	46	45	46	46	46	46
P37040	18984	Por	FALSE	NADPH--cytochrome P450 reductase OS=Mus musculus OX=10090 GN=Por PE=1 SV=2	76	44	426	44	77	5.58613e+08	8.72402e+08	1.21938e+09	7.02545e+08	5.40098e+08	8.32232e+08	42	42	44	43	41	43
P14211	12317	Calr	FALSE	Calreticulin OS=Mus musculus OX=10090 GN=Calr PE=1 SV=1	83	32	417	32	48	8.44568e+08	1.52912e+09	1.0005e+09	8.82402e+08	6.33597e+08	4.83982e+08	30	30	31	31	30	30
D3Z041	14081	Acsl1	TRUE	Long-chain-fatty-acid--CoA ligase 1 OS=Mus musculus OX=10090 GN=Acsl1 PE=1 SV=1	72	43	417	40	78	5.6435e+08	4.12102e+09	3.27285e+09	5.55561e+08	1.0697e+09	4.81313e+08	37	43	43	42	41	39
Q8CAQ8	76614	Immt	TRUE	MICOS complex subunit Mic60 OS=Mus musculus OX=10090 GN=Immt PE=1 SV=1	75	54	413	21	83.8	4.8178e+08	7.4055e+08	5.80371e+08	8.48057e+08	7.91208e+08	1.06225e+09	53	53	53	54	54	54
P27773	14827	Pdia3	FALSE	Protein disulfide-isomerase A3 OS=Mus musculus OX=10090 GN=Pdia3 PE=1 SV=2	71	42	410	42	56.6	1.16896e+09	1.92635e+09	1.29569e+09	1.0939e+09	7.30871e+08	5.37057e+08	40	41	41	41	41	39
P34914	13850	Ephx2	TRUE	Bifunctional epoxide hydrolase 2 OS=Mus musculus OX=10090 GN=Ephx2 PE=1 SV=2	79	35	410	35	62.5	1.72841e+09	1.74347e+09	1.35258e+09	5.18553e+08	4.67052e+08	6.59203e+08	34	33	33	32	32	32
Q9EQ20	104776	Aldh6a1	TRUE	Methylmalonate-semialdehyde dehydrogenase [acylating], mitochondrial OS=Mus musculus OX=10090 GN=Aldh6a1 PE=1 SV=1	74	33	408	33	57.9	9.85961e+08	1.61486e+09	7.67894e+08	1.16829e+09	1.14099e+09	7.56469e+08	33	32	31	33	33	33
Q9DCN2	109754	Cyb5r3	TRUE	NADH-cytochrome b5 reductase 3 OS=Mus musculus OX=10090 GN=Cyb5r3 PE=1 SV=3	76	24	408	24	34.1	8.85424e+08	1.40445e+09	9.78797e+08	1.55777e+09	1.70493e+09	1.61125e+09	23	24	23	23	23	23
Q63886	394436	Ugt1a1	FALSE	UDP-glucuronosyltransferase 1A1 OS=Mus musculus OX=10090 GN=Ugt1a1 PE=1 SV=2	58	24	405	14	60	1.35876e+09	2.29565e+09	3.18923e+09	1.59457e+09	1.91629e+09	2.1609e+09	24	24	24	24	24	24
Q91Y97	230163	Aldob	FALSE	Fructose-bisphosphate aldolase B OS=Mus musculus OX=10090 GN=Aldob PE=1 SV=3	84	24	401	24	39.5	1.83448e+09	1.72016e+09	1.31623e+09	1.22418e+09	8.71969e+08	5.64642e+08	24	24	24	24	24	24
Q80XN0	71911	Bdh1	TRUE	D-beta-hydroxybutyrate dehydrogenase, mitochondrial OS=Mus musculus OX=10090 GN=Bdh1 PE=1 SV=2	64	17	400	17	38.3	5.4905e+08	1.0698e+09	1.25373e+09	1.02651e+09	1.00832e+09	1.42448e+09	17	17	17	17	17	17
P62737	11475	Acta2	FALSE	Actin, aortic smooth muscle OS=Mus musculus OX=10090 GN=Acta2 PE=1 SV=1	68	18	396	3	42	3.32165e+08	2.04972e+08	1.99255e+08	1.94572e+08	1.28706e+08	1.22657e+08	18	14	15	15	14	15
P67778	18673	Phb	TRUE	Prohibitin OS=Mus musculus OX=10090 GN=Phb PE=1 SV=1	92	21	394	21	29.8	6.47926e+08	1.04777e+09	9.07241e+08	1.79535e+09	1.72289e+09	2.14302e+09	18	18	18	21	21	21
P10649	14862	Gstm1	FALSE	Glutathione S-transferase Mu 1 OS=Mus musculus OX=10090 GN=Gstm1 PE=1 SV=2	83	22	393	7	26	819296696	9.47195e+08	1.14264e+09	2.1941e+09	1.18108e+09	1.37973e+09	22	22	21	22	22	21
P63017	15481	Hspa8	FALSE	Heat shock cognate 71 kDa protein OS=Mus musculus OX=10090 GN=Hspa8 PE=1 SV=1	78	43	383	31	70.8	5.13566e+08	8.02514e+08	8.81182e+08	4.95502e+08	3.53025e+08	3.3786e+08	42	43	43	43	42	41
Q78PY7	56463	Snd1	TRUE	Staphylococcal nuclease domain-containing protein 1 OS=Mus musculus OX=10090 GN=Snd1 PE=1 SV=1	75	55	381	55	102	1.65879e+08	1.17408e+09	8.77281e+08	3.54632e+08	4.02567e+08	3.74846e+08	46	55	55	51	53	49
P02088	15129	Hbb-b1	FALSE	Hemoglobin subunit beta-1 OS=Mus musculus OX=10090 GN=Hbb-b1 PE=1 SV=2	96	18	381	3	15.8	1.79573e+09	1.35062e+09	1.36155e+09	2.11573e+09	2.03064e+09	1.08616e+09	18	17	17	17	16	16
P52825	12896	Cpt2	TRUE	Carnitine O-palmitoyltransferase 2, mitochondrial OS=Mus musculus OX=10090 GN=Cpt2 PE=1 SV=2	62	34	380	34	73.9	6.99489e+08	4.74046e+08	4.24352e+08	1.3085e+09	1.24243e+09	1.31018e+09	34	34	33	34	34	34
Q99LB7	192166	Sardh	TRUE	Sarcosine dehydrogenase, mitochondrial OS=Mus musculus OX=10090 GN=Sardh PE=1 SV=1	72	46	378	46	101.6	2.96427e+08	1.0144e+09	9.18758e+08	5.19501e+08	9.59249e+08	6.98927e+08	43	46	46	45	46	43
P05202	14719	Got2	TRUE	Aspartate aminotransferase, mitochondrial OS=Mus musculus OX=10090 GN=Got2 PE=1 SV=1	79	32	376	32	47.4	1.6437e+09	1.66892e+09	1.23111e+09	2.5706e+09	3.36976e+09	2.26275e+09	29	28	29	31	31	30
Q8CHT0	212647	Aldh4a1	TRUE	Delta-1-pyrroline-5-carboxylate dehydrogenase, mitochondrial OS=Mus musculus OX=10090 GN=Aldh4a1 PE=1 SV=3	70	31	370	31	61.8	8.10358e+08	6.83481e+08	6.9621e+08	1.22741e+09	1.24454e+09	9.9218e+08	30	30	31	31	30	30
P56593	13085	Cyp2a12	FALSE	Cytochrome P450 2A12 OS=Mus musculus OX=10090 GN=Cyp2a12 PE=1 SV=2	77	40	370	19	56.1	5.78951e+08	1.44928e+09	1.07191e+09	4.74404e+08	6.44594e+08	6.08865e+08	40	40	40	40	40	40
A8DUK4	100503605	Hbb-bs	FALSE	Beta-globin OS=Mus musculus OX=10090 GN=Hbb-bs PE=1 SV=1	96	16	352	5	15.7	8.11448e+06			4.14728e+08	4.40304e+08	2.47623e+08	14	11	11	16	16	15
Q9CQ62	67460	Decr1	TRUE	2,4-dienoyl-CoA reductase [(3E)-enoyl-CoA-producing], mitochondrial OS=Mus musculus OX=10090 GN=Decr1 PE=1 SV=1	77	23	351	23	36.2	5.0722e+08	8.75279e+08	7.92624e+08	1.00809e+09	1.53752e+09	1.02413e+09	20	20	21	23	22	22
Q8CGK3	74142	Lonp1	TRUE	Lon protease homolog, mitochondrial OS=Mus musculus OX=10090 GN=Lonp1 PE=1 SV=2	70	53	349	53	105.8	1.69232e+08	1.40753e+08	1.27467e+08	7.35909e+08	8.41306e+08	6.14811e+08	48	44	42	51	53	50
Q6PB66	72416	Lrpprc	TRUE	Leucine-rich PPR motif-containing protein, mitochondrial OS=Mus musculus OX=10090 GN=Lrpprc PE=1 SV=2	62	70	347	70	156.5	2.05553e+08	1.78262e+08	1.48791e+08	2.81396e+08	3.09098e+08	2.16026e+08	65	63	64	68	69	67
P25688	22262	Uox	FALSE	Uricase OS=Mus musculus OX=10090 GN=Uox PE=1 SV=2	83	27	343	22	35	2.8917e+09	1.56331e+09	1.58679e+09	1.81489e+09	1.81851e+09	1.79717e+09	26	26	26	27	26	27
Q9CZN7	108037	Shmt2	TRUE	Serine hydroxymethyltransferase, mitochondrial OS=Mus musculus OX=10090 GN=Shmt2 PE=1 SV=1	78	31	342	30	55.7	3.23544e+08	3.40088e+08	2.60976e+08	9.54628e+08	1.10456e+09	8.30033e+08	31	31	31	31	31	31
Q8R084	71773	Ugt2b1	FALSE	UDP-glucuronosyltransferase OS=Mus musculus OX=10090 GN=Ugt2b1 PE=1 SV=1	67	26	336	23	60.1	1.7047e+09	3.24088e+09	1.40803e+09	6.81059e+08	6.29297e+08	5.90947e+08	26	25	25	23	24	22
Q64521	14571	Gpd2	TRUE	Glycerol-3-phosphate dehydrogenase, mitochondrial OS=Mus musculus OX=10090 GN=Gpd2 PE=1 SV=2	78	46	334	46	80.9	2.30354e+08	3.88212e+08	3.38128e+08	5.00122e+08	5.41095e+08	6.08355e+08	43	45	45	43	43	44
A0A0R4J135	20342	Selenbp2	FALSE	Selenium-binding protein 2 OS=Mus musculus OX=10090 GN=Selenbp2 PE=1 SV=1	92	37	334	10	52.6	2.33559e+09	2.34172e+09	3.92483e+08	2.29014e+08	1.55554e+08	1.20738e+08	37	37	31	31	28	26
Q9Z0X1	26926	Aifm1	TRUE	Apoptosis-inducing factor 1, mitochondrial OS=Mus musculus OX=10090 GN=Aifm1 PE=1 SV=1	66	36	333	36	66.7	1.57496e+08	8.35464e+08	6.77485e+08	5.78003e+08	7.43619e+08	7.60245e+08	30	35	35	36	36	36
Q9WU79	19125	Prodh	TRUE	Proline dehydrogenase 1, mitochondrial OS=Mus musculus OX=10090 GN=Prodh PE=1 SV=2	79	40	332	40	68	2.33585e+08	4.72757e+08	3.81932e+08	6.139e+08	5.16216e+08	6.74286e+08	37	39	40	39	38	39
Q99LC5	110842	Etfa	TRUE	Electron transfer flavoprotein subunit alpha, mitochondrial OS=Mus musculus OX=10090 GN=Etfa PE=1 SV=2	73	19	331	19	35	1.10116e+09	9.53207e+08	8.76075e+08	1.6401e+09	2.06886e+09	1.52373e+09	19	19	19	19	19	19
A0A0R4J0I6	102632	Acad11	TRUE	Acyl-CoA dehydrogenase family member 11 OS=Mus musculus OX=10090 GN=Acad11 PE=1 SV=1	78	49	331	48	87.3	6.67169e+08	9.96088e+08	1.36996e+09	2.84391e+08	3.84292e+08	3.74684e+08	46	45	48	45	45	46
Q8BW75	109731	Maob	TRUE	Amine oxidase [flavin-containing] B OS=Mus musculus OX=10090 GN=Maob PE=1 SV=4	72	28	328	24	58.5	1.42225e+08	7.32748e+08	1.22327e+09	6.02191e+08	7.05698e+08	8.61076e+08	25	27	28	27	27	27
Q9JKR6	12282	Hyou1	FALSE	Hypoxia up-regulated protein 1 OS=Mus musculus OX=10090 GN=Hyou1 PE=1 SV=1	59	48	328	48	111.1	4.68396e+08	662142533	3.85768e+08	2.85516e+08	2.30475e+08	1.75939e+08	48	48	48	48	47	47
Q9DB20	28080	Atp5o	TRUE	ATP synthase subunit O, mitochondrial OS=Mus musculus OX=10090 GN=Atp5po PE=1 SV=1	73	17	327	17	23.3	7.88988e+08	1.23656e+09	8.37114e+08	2.15594e+09	2.33632e+09	2.44566e+09	14	15	15	16	16	17
P16460	11898	Ass1	FALSE	Argininosuccinate synthase OS=Mus musculus OX=10090 GN=Ass1 PE=1 SV=1	74	30	327	30	46.6	5.54681e+08	1.66966e+09	1.57602e+09	7.0842e+08	8.52546e+08	4.13075e+08	28	30	30	27	27	26
Q8R0Y6	107747	Aldh1l1	TRUE	Cytosolic 10-formyltetrahydrofolate dehydrogenase OS=Mus musculus OX=10090 GN=Aldh1l1 PE=1 SV=1	75	54	322	48	98.6	5.94069e+08	7.66038e+08	7.88271e+08	3.31329e+08	3.07043e+08	2.03956e+08	53	53	53	52	52	51
Q99KI0	11429	Aco2	TRUE	Aconitate hydratase, mitochondrial OS=Mus musculus OX=10090 GN=Aco2 PE=1 SV=1	64	42	318	42	85.4	6.17451e+08	4.31433e+08	4.05807e+08	1.10936e+09	1.39836e+09	1.1201e+09	40	39	40	42	42	42
P17182	13806	Eno1	FALSE	Alpha-enolase OS=Mus musculus OX=10090 GN=Eno1 PE=1 SV=3	79	28	317	28	47.1	6.60204e+08	5.81489e+08	499371178	5.88894e+08	3.89543e+08	2.81859e+08	28	27	28	28	28	26
P16546	20740	Sptan1	FALSE	Spectrin alpha chain, non-erythrocytic 1 OS=Mus musculus OX=10090 GN=Sptan1 PE=1 SV=4	66	135	316	3	284.4	3.95288e+08	1.52405e+08	1.55605e+08	3.20214e+07	5.57469e+07	5.35663e+07	135	106	115	56	77	81
Q9CZS1	72535	Aldh1b1	TRUE	Aldehyde dehydrogenase X, mitochondrial OS=Mus musculus OX=10090 GN=Aldh1b1 PE=1 SV=1	68	33	315	23	57.5	4.68295e+08	3.51343e+08	4.21843e+08	2.12695e+09	2.14717e+09	1.52555e+09	31	29	32	33	33	33
E9Q447	20740	Sptan1	FALSE	Spectrin alpha chain, non-erythrocytic 1 OS=Mus musculus OX=10090 GN=Sptan1 PE=1 SV=1	65	133	313	1	285.2	936646	375664	644864				133	106	115	56	76	80
Q05421	13106	Cyp2e1	FALSE	Cytochrome P450 2E1 OS=Mus musculus OX=10090 GN=Cyp2e1 PE=1 SV=1	71	34	311	34	56.8	1.18117e+09	3.17569e+09	2.40577e+09	3.52592e+08	3.65806e+08	4.86983e+08	31	33	34	30	28	30
P17563	20341	Selenbp1	FALSE	Methanethiol oxidase OS=Mus musculus OX=10090 GN=Selenbp1 PE=1 SV=2	85	34	311	7	52.5	6.90234e+07	92821965	8.90738e+07	4.98028e+07	4.03698e+07	3.56243e+07	34	34	33	30	31	30
P33267	13107	Cyp2f2	FALSE	Cytochrome P450 2F2 OS=Mus musculus OX=10090 GN=Cyp2f2 PE=1 SV=1	74	30	311	29	55.9	1.11422e+09	2.19028e+09	5.71319e+08	3.98057e+08	3.20402e+08	1.09703e+08	29	29	29	27	28	25
A2AVJ7	81910	Rrbp1	FALSE	Ribosome-binding protein 1 OS=Mus musculus OX=10090 GN=Rrbp1 PE=1 SV=1	44	59	310	59	158.3	1.12476e+08	5.5631e+08	4.65033e+08	3.32112e+08	2.55515e+08	1.74617e+08	54	58	58	56	55	52
Q8C2Q8	11949	Atp5c1	TRUE	ATP synthase subunit gamma OS=Mus musculus OX=10090 GN=Atp5c1 PE=1 SV=1	57	16	301	16	30.2	5.63445e+08	1.09194e+09	8.56487e+08	1.31613e+09	1.73162e+09	1.87957e+09	16	15	15	15	15	16
Q99K67	30956	Aass	TRUE	Alpha-aminoadipic semialdehyde synthase, mitochondrial OS=Mus musculus OX=10090 GN=Aass PE=1 SV=1	66	50	295	50	102.9	2.44266e+08	2.85245e+08	3.14699e+08	3.766e+08	6.56875e+08	4.34066e+08	48	46	47	47	50	47
Q9QXD1	93732	Acox2	FALSE	Peroxisomal acyl-coenzyme A oxidase 2 OS=Mus musculus OX=10090 GN=Acox2 PE=1 SV=2	70	40	294	40	76.8	5.72334e+08	6.43743e+08	6.37901e+08	4.14329e+08	4.73838e+08	9.88845e+08	40	40	40	40	38	39
Q8QZT1	110446	Acat1	TRUE	Acetyl-CoA acetyltransferase, mitochondrial OS=Mus musculus OX=10090 GN=Acat1 PE=1 SV=1	75	25	294	25	44.8	8.58095e+08	9.0106e+08	8.66687e+08	8.20015e+08	1.12301e+09	9.68593e+08	25	24	25	25	24	25
A0A0R4J0Z1	12304	Pdia4	FALSE	Protein disulfide-isomerase A4 OS=Mus musculus OX=10090 GN=Pdia4 PE=1 SV=1	60	39	291	39	72.3	4.75162e+08	8.21143e+08	6.00935e+08	3.13873e+08	2.4374e+08	1.72457e+08	38	38	38	38	37	36
O88833	13117	Cyp4a10	FALSE	Cytochrome P450 4A10 OS=Mus musculus OX=10090 GN=Cyp4a10 PE=1 SV=2	77	33	286	11	58.3	6.48955e+08	9.50566e+08	1.18508e+09	1.65586e+08	2.15836e+08	1.29756e+08	31	31	33	28	29	27
P35564	12330	Canx	FALSE	Calnexin OS=Mus musculus OX=10090 GN=Canx PE=1 SV=1	59	40	286	40	67.2	5.52902e+08	7.55435e+08	6.55247e+08	5.80042e+08	4.28901e+08	3.88123e+08	39	40	39	39	38	39
Q921G7	66841	Etfdh	TRUE	Electron transfer flavoprotein-ubiquinone oxidoreductase, mitochondrial OS=Mus musculus OX=10090 GN=Etfdh PE=1 SV=1	67	31	285	31	68	4.40182e+08	1.12348e+09	1.05761e+09	8.98988e+08	9.40472e+08	1.08287e+09	30	31	31	31	31	31
P57780	60595	Actn4	FALSE	Alpha-actinin-4 OS=Mus musculus OX=10090 GN=Actn4 PE=1 SV=1	71	58	284	38	104.9	4.47978e+08	2.64878e+08	1.76684e+08	1.49577e+08	7.13345e+07	7.51704e+07	58	57	56	53	48	49
Q9D0M3	66445	Cyc1	TRUE	Cytochrome c1, heme protein, mitochondrial OS=Mus musculus OX=10090 GN=Cyc1 PE=1 SV=1	63	15	280	15	35.3	4.7198e+08	5.96373e+08	4.71532e+08	1.55645e+09	1.27926e+09	1.55805e+09	15	14	14	14	14	15
P97807	14194	Fh1	TRUE	Fumarate hydratase, mitochondrial OS=Mus musculus OX=10090 GN=Fh PE=1 SV=3	65	25	279	25	54.3	3.84452e+08	2.80889e+08	2.13417e+08	5.62431e+08	6.22227e+08	3.8543e+08	24	23	24	25	24	24
O35488	26458	Slc27a2	FALSE	Very long-chain acyl-CoA synthetase OS=Mus musculus OX=10090 GN=Slc27a2 PE=1 SV=2	62	39	277	39	70.4	1.53642e+08	8.39944e+08	9.93938e+08	9.76492e+07	1.65262e+08	6.86417e+07	35	38	39	36	35	35
Q64458	13095	Cyp2c29	FALSE	Cytochrome P450 2C29 OS=Mus musculus OX=10090 GN=Cyp2c29 PE=1 SV=2	79	31	273	24	55.7	4.86371e+08	1.29239e+09	9.90105e+08	3.36526e+08	2.07079e+08	5.39966e+08	29	30	30	29	28	29
P08249	17448	Mdh2	TRUE	Malate dehydrogenase, mitochondrial OS=Mus musculus OX=10090 GN=Mdh2 PE=1 SV=3	67	20	273	20	35.6	1.20513e+09	8.04198e+08	6.89301e+08	1.75231e+09	2.31852e+09	1.92007e+09	20	19	19	20	20	20
P19783	12857	Cox4i1	TRUE	Cytochrome c oxidase subunit 4 isoform 1, mitochondrial OS=Mus musculus OX=10090 GN=Cox4i1 PE=1 SV=2	62	15	272	15	19.5	5.59681e+08	7.93325e+08	5.951e+08	2.06752e+09	2.40647e+09	2.61936e+09	14	14	13	15	15	15
Q60597	18293	Ogdh	TRUE	2-oxoglutarate dehydrogenase, mitochondrial OS=Mus musculus OX=10090 GN=Ogdh PE=1 SV=3	52	51	272	51	116.4	1.64704e+08	1.47534e+08	1.40617e+08	2.52378e+08	4.15342e+08	3.20117e+08	51	49	48	50	50	48
Q91YQ5	103963	Rpn1	FALSE	Dolichyl-diphosphooligosaccharide--protein glycosyltransferase subunit 1 OS=Mus musculus OX=10090 GN=Rpn1 PE=1 SV=1	65	37	272	37	68.5	2.86528e+08	1.41729e+09	1.36345e+09	3.88425e+08	5.16602e+08	3.37743e+08	36	37	37	36	37	36
Q3UQ44	544963	Iqgap2	FALSE	Ras GTPase-activating-like protein IQGAP2 OS=Mus musculus OX=10090 GN=Iqgap2 PE=1 SV=2	57	78	271	75	180.4	4.12824e+08	4.60577e+08	2.03066e+08	7.78324e+07	4.43235e+07	4.45434e+07	76	78	73	64	51	50
Q922Q1	67247	Mtarc2	TRUE	Mitochondrial amidoxime reducing component 2 OS=Mus musculus OX=10090 GN=Mtarc2 PE=1 SV=1	71	22	271	20	38.2	7.82706e+08	1.24527e+09	1.12721e+09	4.47654e+08	3.47876e+08	3.8047e+08	21	22	22	21	20	21
Q9CQA3	67680	Sdhb	TRUE	Succinate dehydrogenase [ubiquinone] iron-sulfur subunit, mitochondrial OS=Mus musculus OX=10090 GN=Sdhb PE=1 SV=1	79	23	270	23	31.8	5.61464e+08	8.10762e+08	6.28607e+08	1.71154e+09	1.6072e+09	1.98421e+09	21	21	20	23	22	23
Q9DBN5	66887	Lonp2	FALSE	Lon protease homolog 2, peroxisomal OS=Mus musculus OX=10090 GN=Lonp2 PE=1 SV=1	65	45	270	45	94.5	3.30544e+08	3.27996e+08	2.99577e+08	1.46116e+08	1.70677e+08	1.60971e+08	45	44	44	42	44	40
Q9D379	13849	Ephx1	FALSE	Epoxide hydrolase 1 OS=Mus musculus OX=10090 GN=Ephx1 PE=1 SV=2	74	32	267	32	52.5	3.82912e+08	1.05401e+09	5.63098e+08	1.02086e+09	8.59648e+08	1.58605e+09	32	32	32	32	32	32
Q8CC88	219189	Vwa8	TRUE	von Willebrand factor A domain-containing protein 8 OS=Mus musculus OX=10090 GN=Vwa8 PE=1 SV=2	47	64	267	64	213.3	1.52756e+08	1.79606e+08	1.76258e+08	6.97791e+07	1.17908e+08	8.46296e+07	63	56	59	53	55	54
O35728	13119	Cyp4a14	FALSE	Cytochrome P450 4A14 OS=Mus musculus OX=10090 GN=Cyp4a14 PE=1 SV=1	77	30	267	25	58.7	2.90871e+08	4.79216e+08	8.06401e+08	8.81956e+07	1.81506e+08	7.35259e+07	27	28	30	25	25	25
Q8BHN3	14376	Ganab	FALSE	Neutral alpha-glucosidase AB OS=Mus musculus OX=10090 GN=Ganab PE=1 SV=1	59	44	267	44	106.8	2.9296e+08	5.85114e+08	4.70643e+08	2.05074e+08	2.52112e+08	2.07116e+08	43	43	44	43	42	41
A0A0R4J2D3	338366	Mia3	FALSE	Transport and Golgi organization protein 1 homolog OS=Mus musculus OX=10090 GN=Mia3 PE=1 SV=3	39	63	266	63	213.6	7.94747e+07	1.14075e+08	1.01637e+08	4.54547e+07	4.414e+07	4.66302e+07	58	58	61	52	49	58
P58252	13629	Eef2	FALSE	Elongation factor 2 OS=Mus musculus OX=10090 GN=Eef2 PE=1 SV=2	62	43	265	43	95.3	2.36965e+08	3.30619e+08	2.77905e+08	1.87429e+08	1.87239e+08	1.93087e+08	42	42	42	42	42	42
P97872	14263	Fmo5	FALSE	Flavin-containing monooxygenase 5 OS=Mus musculus OX=10090 GN=Fmo5 PE=1 SV=4	70	31	262	30	60	1.42726e+08	1.18996e+09	9.43968e+08	4.97483e+08	6.34612e+08	5.40938e+08	25	30	31	30	31	30
Q01853	269523	Vcp	FALSE	Transitional endoplasmic reticulum ATPase OS=Mus musculus OX=10090 GN=Vcp PE=1 SV=4	77	50	261	50	89.3	1.77928e+08	3.9739e+08	3.3269e+08	3.24826e+08	2.19921e+08	2.13224e+08	45	48	48	49	45	44
Q9CQQ7	11950	Atp5pb	TRUE	ATP synthase F(0) complex subunit B1, mitochondrial OS=Mus musculus OX=10090 GN=Atp5pb PE=1 SV=1	55	20	261	20	28.9	2.91595e+08	7.28535e+08	5.86666e+08	7.12506e+08	1.15682e+09	1.30998e+09	19	19	19	20	19	19
O35129	12034	Phb2	TRUE	Prohibitin-2 OS=Mus musculus OX=10090 GN=Phb2 PE=1 SV=1	75	21	259	21	33.3	4.34399e+08	1.03688e+09	9.28691e+08	1.07539e+09	1.42912e+09	1.85389e+09	20	20	20	20	20	21
P58281	74143	Opa1	TRUE	Dynamin-like 120 kDa protein, mitochondrial OS=Mus musculus OX=10090 GN=Opa1 PE=1 SV=1	59	52	259	40	111.3	2.2068e+08	2.78115e+08	2.28422e+08	3.57587e+08	3.27559e+08	3.50771e+08	45	48	48	51	49	50
Q3UEG6	268782	Agxt2	TRUE	Alanine--glyoxylate aminotransferase 2, mitochondrial OS=Mus musculus OX=10090 GN=Agxt2 PE=1 SV=1	81	31	258	31	57.1	1.89045e+08	2.53292e+08	1.55483e+08	2.61195e+08	4.23164e+08	2.77912e+08	30	31	31	31	31	31
Q61425	15107	Hadh	TRUE	Hydroxyacyl-coenzyme A dehydrogenase, mitochondrial OS=Mus musculus OX=10090 GN=Hadh PE=1 SV=2	80	20	258	20	34.4	3.25986e+08	3.8409e+08	4.26039e+08	3.90368e+08	6.12837e+08	4.36927e+08	20	20	20	20	20	20
K9J7B2	394435	Ugt1a6b	FALSE	UDP-glucuronosyltransferase OS=Mus musculus OX=10090 GN=Ugt1a6b PE=1 SV=1	60	24	258	6	60.5	2.5275e+08	6.71586e+08	3.52837e+08	1.63105e+08	216231024	1.75936e+08	23	23	24	23	21	23
Q922D8	108156	Mthfd1	FALSE	C-1-tetrahydrofolate synthase, cytoplasmic OS=Mus musculus OX=10090 GN=Mthfd1 PE=1 SV=4	68	49	258	49	101.1	3.26972e+08	6.40076e+08	6.6406e+08	2.57697e+08	1.7828e+08	1.39154e+08	47	48	49	46	46	45
Q64435	94284	Ugt1a6a	FALSE	UDP-glucuronosyltransferase 1-6 OS=Mus musculus OX=10090 GN=Ugt1a6 PE=1 SV=1	61	24	257	6	60.4	2.58341e+07	1.17102e+08	7.10412e+07	3.55556e+07	4.06223e+07	3.77848e+07	22	23	24	23	22	23
P24456	13101	Cyp2d10	FALSE	Cytochrome P450 2D10 OS=Mus musculus OX=10090 GN=Cyp2d10 PE=1 SV=2	68	27	256	12	57.2	2.87545e+08	6.21533e+08	4.91188e+08	2.53552e+08	2.18622e+08	1.82593e+08	26	26	26	26	26	26
Q9QXE0	56794	Hacl1	FALSE	2-hydroxyacyl-CoA lyase 1 OS=Mus musculus OX=10090 GN=Hacl1 PE=1 SV=2	66	28	255	28	63.6	2.93883e+08	3.92265e+08	7.80549e+08	1.44073e+08	1.68633e+08	2.18225e+08	26	26	28	25	24	25
P54071	269951	Idh2	TRUE	Isocitrate dehydrogenase [NADP], mitochondrial OS=Mus musculus OX=10090 GN=Idh2 PE=1 SV=3	63	30	253	29	50.9	2.51118e+08	1.85893e+08	3.38182e+08	9.51574e+08	9.36758e+08	8.75348e+08	29	27	29	30	30	29
A0A0U1RP81	76614	Immt	TRUE	MICOS complex subunit MIC60 OS=Mus musculus OX=10090 GN=Immt PE=1 SV=1	71	36	251	2	53.7	1.03576e+07	1.96426e+07	1.67915e+07	2.43431e+07	1.82549e+07	3.13019e+07	35	35	35	36	36	36
A0A0R4IZY2	76279	Cyp2d26	FALSE	Cytochrome P450 2D26 OS=Mus musculus OX=10090 GN=Cyp2d26 PE=1 SV=1	74	30	249	22	56.9	4.7898e+08	1.26507e+09	1.35668e+09	5.41481e+08	6.99358e+08	6.36203e+08	28	28	30	26	28	27
A0A0A0MQF6	14433	Gapdh	FALSE	Glyceraldehyde-3-phosphate dehydrogenase OS=Mus musculus OX=10090 GN=Gapdh PE=1 SV=1	70	17	249	17	38.6	4.06504e+08	6.14621e+08	5.32418e+08	2.46374e+08	2.26455e+08	1.53946e+08	17	17	17	16	16	16
Q8JZR0	433256	Acsl5	FALSE	Long-chain-fatty-acid--CoA ligase 5 OS=Mus musculus OX=10090 GN=Acsl5 PE=1 SV=1	60	36	248	33	76.2	1.85409e+08	6.71506e+08	8.57482e+08	2.71524e+08	4.37822e+08	2.44427e+08	34	36	36	34	35	34
P19157	14870	Gstp1	FALSE	Glutathione S-transferase P 1 OS=Mus musculus OX=10090 GN=Gstp1 PE=1 SV=2	71	12	248	11	23.6	2.06864e+09	1.63231e+09	1.43973e+08	5.80386e+08	3.3031e+08	2.85406e+08	12	12	8	9	8	7
P55096	19299	Abcd3	TRUE	ATP-binding cassette sub-family D member 3 OS=Mus musculus OX=10090 GN=Abcd3 PE=1 SV=2	66	37	246	37	75.4	4.84688e+08	7.52918e+08	1.22215e+09	1.22001e+08	1.89318e+08	8.82647e+07	33	34	37	32	32	30
P29758	18242	Oat	TRUE	Ornithine aminotransferase, mitochondrial OS=Mus musculus OX=10090 GN=Oat PE=1 SV=1	74	22	246	22	48.3	838661486	9.63442e+08	8.18437e+08	6.57652e+08	3.26856e+08	6.60676e+08	21	22	21	20	20	20
Q61176	11846	Arg1	FALSE	Arginase-1 OS=Mus musculus OX=10090 GN=Arg1 PE=1 SV=1	84	21	245	21	34.8	1.26307e+09	1.21456e+09	1.04917e+09	9.51874e+08	9.09064e+08	6.40481e+08	21	20	21	20	20	19
Q925I1	108888	Atad3a	TRUE	ATPase family AAA domain-containing protein 3 OS=Mus musculus OX=10090 GN=Atad3 PE=1 SV=1	69	42	243	42	66.7	1.3444e+08	2.15679e+08	1.91979e+08	4.23813e+08	3.45821e+08	5.43087e+08	38	39	40	42	42	40
Q91VB8	15122	Hba-a1	FALSE	Alpha globin 1 OS=Mus musculus OX=10090 GN=Hba-a1 PE=1 SV=1	92	11	242	11	15.1	1.08424e+09	9.93085e+08	8.56305e+08	1.24965e+09	1.3087e+09	6.803e+08	11	11	11	11	11	11
Q9CPQ1	12864	Cox6c	TRUE	Cytochrome c oxidase subunit 6C OS=Mus musculus OX=10090 GN=Cox6c PE=1 SV=3	78	8	242	8	8.5	1.54522e+08	1.77994e+08	9.63222e+07	5.86027e+08	6.62526e+08	7.80071e+08	8	8	8	8	8	8
Q9WTP6	11637	Ak2	TRUE	Adenylate kinase 2, mitochondrial OS=Mus musculus OX=10090 GN=Ak2 PE=1 SV=5	76	18	242	18	26.5	2.15603e+08	3.01181e+08	2.2349e+08	5.46453e+08	4.30257e+08	4.61811e+08	18	18	16	18	18	18
Q8K169	22238	Ugt2b5	FALSE	UDP-glucuronosyltransferase OS=Mus musculus OX=10090 GN=Ugt2b5 PE=1 SV=1	68	22	241	10	60.8	5.55973e+08	9.24274e+08	5.24407e+08	3.95205e+08	2.94653e+08	2.43522e+08	19	22	20	18	18	17
Q9Z2I0	56384	Letm1	TRUE	Mitochondrial proton/calcium exchanger protein OS=Mus musculus OX=10090 GN=Letm1 PE=1 SV=1	63	42	241	42	82.9	1.68092e+08	2.68218e+08	1.77566e+08	3.73574e+08	2.62888e+08	3.10696e+08	38	37	38	42	39	42
P56654	13096	Cyp2c37	FALSE	Cytochrome P450 2C37 OS=Mus musculus OX=10090 GN=Cyp2c37 PE=1 SV=2	79	33	240	9	55.6	1.06901e+08	2.55176e+08	2.95335e+08	3.59479e+07	2.30683e+07	6.30959e+07	30	32	33	28	25	27
P51660	15488	Hsd17b4	TRUE	Peroxisomal multifunctional enzyme type 2 OS=Mus musculus OX=10090 GN=Hsd17b4 PE=1 SV=3	72	35	240	35	79.4	5.64335e+08	1.02261e+09	1.4308e+09	2.34224e+08	2.8249e+08	3.15474e+08	32	34	35	32	30	31
O88844	15926	Idh1	FALSE	Isocitrate dehydrogenase [NADP] cytoplasmic OS=Mus musculus OX=10090 GN=Idh1 PE=1 SV=2	78	32	240	31	46.6	6.20119e+08	5.82531e+08	5.89866e+08	3.76979e+08	2.2892e+08	2.2987e+08	32	32	32	32	30	30
Q9DC50	74114	Crot	TRUE	Peroxisomal carnitine O-octanoyltransferase OS=Mus musculus OX=10090 GN=Crot PE=1 SV=1	74	39	239	39	70.2	1.8177e+08	4.99573e+08	8.76547e+08	1.2866e+08	2.37556e+08	1.45957e+08	35	36	39	33	35	32
Q91VD9	227197	Ndufs1	TRUE	NADH-ubiquinone oxidoreductase 75 kDa subunit, mitochondrial OS=Mus musculus OX=10090 GN=Ndufs1 PE=1 SV=2	74	41	238	41	79.7	4.74961e+08	7.32023e+08	5.52391e+08	1.8301e+08	75827443	1.10718e+08	41	40	41	38	35	37
Q91X77	107141	Cyp2c50	FALSE	Cytochrome P450 2C50 OS=Mus musculus OX=10090 GN=Cyp2c50 PE=1 SV=2	77	34	237	9	55.7	3.91088e+08	1.37177e+09	7.72188e+08	1.49161e+08	7.01852e+07	1.28192e+08	30	33	32	28	25	26
P00186	13077	Cyp1a2	FALSE	Cytochrome P450 1A2 OS=Mus musculus OX=10090 GN=Cyp1a2 PE=1 SV=1	69	30	237	30	58.1	2.56177e+08	8.03416e+08	3.28801e+08	4.86129e+08	4.60776e+08	6.16274e+08	30	30	30	30	30	30
Q8BJ64	218865	Chdh	TRUE	Choline dehydrogenase, mitochondrial OS=Mus musculus OX=10090 GN=Chdh PE=1 SV=1	69	37	235	37	66.4	1.78362e+08	4.87552e+08	4.78224e+08	4.65962e+08	4.93811e+08	5.98688e+08	30	35	37	36	35	35
P12710	14080	Fabp1	TRUE	Fatty acid-binding protein, liver OS=Mus musculus OX=10090 GN=Fabp1 PE=1 SV=2	76	9	233	9	14.2	1.73605e+09	1.73939e+09	8.85691e+08	3.32661e+08	2.89692e+08	1.33573e+08	9	9	9	8	9	7
Q569X9	545288	Cyp2c67	FALSE	Cytochrome P450, family 2, subfamily c, polypeptide 67 OS=Mus musculus OX=10090 GN=Cyp2c67 PE=1 SV=1	70	32	231	6	56.1	2.64235e+08	639242454	8.82639e+08	1.48823e+08	1.10375e+08	1.97656e+08	32	32	32	30	28	29
P61922	268860	Abat	TRUE	4-aminobutyrate aminotransferase, mitochondrial OS=Mus musculus OX=10090 GN=Abat PE=1 SV=1	76	30	230	30	56.4	3.23332e+08	3.04939e+08	2.56509e+08	3.30368e+08	4.41297e+08	3.31221e+08	28	27	29	29	29	27
Q8K370	71985	Acad10	TRUE	Acyl-CoA dehydrogenase family member 10 OS=Mus musculus OX=10090 GN=Acad10 PE=1 SV=1	58	47	228	30	118.9	1.66965e+08	2.65254e+08	2.24631e+08	3.15653e+08	4.19187e+08	3.31403e+08	42	40	39	44	46	44
Q921I1	22041	Trf	FALSE	Serotransferrin OS=Mus musculus OX=10090 GN=Tf PE=1 SV=1	63	43	227	41	76.7	1.98349e+08	2.48936e+08	3.17702e+08	3.0301e+08	9.06917e+07	1.41334e+08	40	42	42	43	37	40
B1AV77	11671	Aldh3a2	TRUE	Aldehyde dehydrogenase OS=Mus musculus OX=10090 GN=Aldh3a2 PE=1 SV=1	59	23	226	20	54.3	4.87264e+08	7.67161e+08	1.08773e+09	4.47509e+08	1.97908e+08	8.028e+08	23	23	23	23	23	23
P24549	11668	Aldh1a1	FALSE	Retinal dehydrogenase 1 OS=Mus musculus OX=10090 GN=Aldh1a1 PE=1 SV=5	66	31	224	19	54.4	2.86374e+08	5.45055e+08	3.93414e+08	1.85365e+08	1.2283e+08	1.06086e+08	31	31	31	29	27	27
Q91ZA3	110821	Pcca	TRUE	Propionyl-CoA carboxylase alpha chain, mitochondrial OS=Mus musculus OX=10090 GN=Pcca PE=1 SV=2	63	38	224	38	79.9	1.31131e+08	156584192	1.16765e+08	1.79374e+08	2.99754e+08	1.82677e+08	37	37	37	38	37	35
P68372	227613	Tubb4b	FALSE	Tubulin beta-4B chain OS=Mus musculus OX=10090 GN=Tubb4b PE=1 SV=1	82	26	224	1	49.8	4.28446e+08	2.95824e+08	2.62861e+08	3.21682e+08	1.72179e+08	1.66565e+08	26	24	25	25	22	24
Q9DBF1	110695	Aldh7a1	TRUE	Alpha-aminoadipic semialdehyde dehydrogenase OS=Mus musculus OX=10090 GN=Aldh7a1 PE=1 SV=4	69	28	223	28	58.8	5.53617e+08	5.18981e+08	3.33876e+08	5.92162e+08	6.83544e+08	3.41018e+08	28	28	28	28	28	28
Q9CZU6	12974	Cs	TRUE	Citrate synthase, mitochondrial OS=Mus musculus OX=10090 GN=Cs PE=1 SV=1	53	21	223	15	51.7	3.95254e+08	3.3701e+08	2.42734e+08	7.29035e+08	6.19105e+08	4.85621e+08	20	20	20	20	20	20
P11499	15516	Hsp90ab1	FALSE	Heat shock protein HSP 90-beta OS=Mus musculus OX=10090 GN=Hsp90ab1 PE=1 SV=3	62	41	222	27	83.2	2.60255e+08	3.84296e+08	4.48129e+08	1.86654e+08	1.51171e+08	1.21924e+08	39	40	39	36	35	32
Q921X9	72599	Pdia5	FALSE	Protein disulfide-isomerase A5 OS=Mus musculus OX=10090 GN=Pdia5 PE=1 SV=1	79	37	222	37	59.2	3.03331e+08	4.89314e+08	4.12379e+08	1.99761e+08	1.58708e+08	1.18229e+08	37	37	36	35	34	33
Q8JZQ2	69597	Afg3l2	TRUE	AFG3-like protein 2 OS=Mus musculus OX=10090 GN=Afg3l2 PE=1 SV=1	56	42	221	38	89.5	6.64939e+07	1.06783e+08	9.74094e+07	1.84358e+08	1.52337e+08	2.14641e+08	38	40	41	41	41	41
E9Q7C8	13099	Cyp2c40	FALSE	Cytochrome P450 2C40 OS=Mus musculus OX=10090 GN=Cyp2c40 PE=3 SV=1	70	31	220	2	59.1	1.07426e+07	24562796	1.60621e+08	17933239	1.18037e+07	3.29609e+07	27	29	31	26	25	29
P10126	13627	Eef1a1	FALSE	Elongation factor 1-alpha 1 OS=Mus musculus OX=10090 GN=Eef1a1 PE=1 SV=3	65	19	220	19	50.1	349478090	1101225427	1.40854e+09	3.32643e+08	3.45337e+08	1.41598e+08	19	19	19	18	18	17
P97351	20091	Rps3a1	FALSE	40S ribosomal protein S3a OS=Mus musculus OX=10090 GN=Rps3a PE=1 SV=3	69	24	220	24	29.9	3.9986e+08	6.25452e+08	5.12533e+08	5.22082e+08	4.24783e+08	3.57371e+08	21	22	23	21	21	21
Q9D024	67163	Ccdc47	FALSE	PAT complex subunit CCDC47 OS=Mus musculus OX=10090 GN=Ccdc47 PE=1 SV=2	50	22	220	22	55.8	1.11886e+08	1.67099e+08	1.3929e+08	1.78226e+08	1.47469e+08	1.36284e+08	22	22	21	21	21	21
Q9CPY7	66988	Lap3	TRUE	Cytosol aminopeptidase OS=Mus musculus OX=10090 GN=Lap3 PE=1 SV=3	80	29	219	29	56.1	2.38248e+08	1.80566e+08	1.46376e+08	222178712	1.99304e+08	1.25641e+08	29	29	29	29	29	28
Q80UM7	57377	Mogs	FALSE	Mannosyl-oligosaccharide glucosidase OS=Mus musculus OX=10090 GN=Mogs PE=1 SV=1	68	35	219	35	91.8	2.30741e+08	3.8385e+08	3.12764e+08	1.28026e+08	1.58769e+08	1.35223e+08	32	34	34	32	31	31
Q91X75	13087	Cyp2a5	FALSE	Cyp2a4 protein OS=Mus musculus OX=10090 GN=Cyp2a5 PE=1 SV=1	71	36	219	11	56.7	2.95369e+07	1.40571e+08	3.33684e+08	1.47015e+08	2.28782e+07	5.01233e+08	28	33	35	34	25	36
P14206	16785	Rpsa	FALSE	40S ribosomal protein SA OS=Mus musculus OX=10090 GN=Rpsa PE=1 SV=4	63	15	218	15	32.8	5.93877e+08	7.70917e+08	6.49143e+08	7.29165e+08	5.9655e+08	4.75008e+08	15	15	15	15	15	15
P27046	17158	Man2a1	FALSE	Alpha-mannosidase 2 OS=Mus musculus OX=10090 GN=Man2a1 PE=1 SV=2	61	54	217	54	131.5	2.09471e+07	3.44879e+08	3.78372e+08	4.10488e+07	9.88357e+07	5.78028e+07	32	52	54	44	51	45
Q91WN4	98256	Kmo	TRUE	Kynurenine 3-monooxygenase OS=Mus musculus OX=10090 GN=Kmo PE=1 SV=1	61	25	216	25	54.5	7.35058e+07	6.10607e+08	4.64417e+08	2.18777e+08	4.48882e+08	1.97456e+08	23	25	25	24	25	24
Q8BH95	93747	Echs1	TRUE	Enoyl-CoA hydratase, mitochondrial OS=Mus musculus OX=10090 GN=Echs1 PE=1 SV=1	69	16	215	16	31.5	3.47176e+08	3.81117e+08	3.15967e+08	6.64006e+08	9.12828e+08	690714202	16	16	16	16	16	16
K7N6C2	433247	Cyp2c68	FALSE	Cytochrome P450, family 2, subfamily c, polypeptide 68 OS=Mus musculus OX=10090 GN=Cyp2c68 PE=1 SV=1	75	30	214	5	56	1.7353e+07	2.68974e+07	4.04225e+07	3.08378e+07	18845754	3.38648e+07	28	30	29	27	25	26
Q91W43	104174	Gldc	TRUE	Glycine dehydrogenase (decarboxylating), mitochondrial OS=Mus musculus OX=10090 GN=Gldc PE=1 SV=1	53	37	213	37	113.2	6.47199e+07	9.03487e+07	6.40574e+07	1.3025e+08	3.07396e+08	1.52508e+08	35	34	37	36	37	37
Q8BH59	78830	Slc25a12	TRUE	Calcium-binding mitochondrial carrier protein Aralar1 OS=Mus musculus OX=10090 GN=Slc25a12 PE=1 SV=1	73	39	212	32	74.5	5.44351e+07	1.59036e+08	1.33458e+08	1.50196e+08	1.81931e+08	1.91862e+08	36	37	37	37	37	38
P16015	12350	Car3	FALSE	Carbonic anhydrase 3 OS=Mus musculus OX=10090 GN=Ca3 PE=1 SV=3	74	18	212	18	29.3	1.18051e+09	1.43092e+09	5.51027e+08	2.04824e+08	2.49079e+08	6.80898e+07	18	18	18	15	16	14
P30115	14859	Gsta3	FALSE	Glutathione S-transferase A3 OS=Mus musculus OX=10090 GN=Gsta3 PE=1 SV=2	56	11	212	7	25.3	6.36399e+08	8.02409e+08	6.42e+08	4.17732e+08	3.9097e+08	3.17674e+08	11	11	11	11	11	11
P26039	21894	Tln1	FALSE	Talin-1 OS=Mus musculus OX=10090 GN=Tln1 PE=1 SV=2	42	74	212	66	269.7	1.07162e+08	1.65663e+08	1.46135e+08	3.31353e+07	5.73585e+07	3.38827e+07	74	67	66	51	53	56
Q07417	11409	Acads	TRUE	Short-chain specific acyl-CoA dehydrogenase, mitochondrial OS=Mus musculus OX=10090 GN=Acads PE=1 SV=2	68	20	210	20	44.9	2.88737e+08	3.77881e+08	3.04607e+08	3.61164e+08	6.06089e+08	3.60812e+08	19	19	20	19	20	20
P99024	22154	Tubb5	FALSE	Tubulin beta-5 chain OS=Mus musculus OX=10090 GN=Tubb5 PE=1 SV=1	82	26	210	4	49.6	3.17538e+07	2.25722e+07	2.12423e+07	3.04339e+07	1.73009e+07	1.71265e+07	26	23	25	24	21	23
Q9DCX2	71679	Atp5h	TRUE	ATP synthase subunit d, mitochondrial OS=Mus musculus OX=10090 GN=Atp5pd PE=1 SV=3	83	14	209	14	18.7	6.14675e+08	9.8023e+08	7.29219e+08	1.56828e+09	1.65579e+09	1.69397e+09	14	14	13	14	14	14
Q6P5E4	320011	Uggt1	FALSE	UDP-glucose:glycoprotein glucosyltransferase 1 OS=Mus musculus OX=10090 GN=Uggt1 PE=1 SV=4	48	52	208	52	176.3	5.30976e+07	1.85925e+08	1.31809e+08	4.25989e+07	5.71381e+07	4.65494e+07	46	51	50	43	45	41
Q9JKY7	56448	Cyp2d22	FALSE	Cytochrome P450 CYP2D22 OS=Mus musculus OX=10090 GN=Cyp2d22 PE=1 SV=1	70	27	208	21	56.4	2.7268e+08	5.3374e+08	3.04196e+08	4.17212e+08	4.85404e+08	4.1328e+08	24	26	26	25	24	23
B2RT14	394433	Ugt1a5	FALSE	UDP-glucuronosyltransferase OS=Mus musculus OX=10090 GN=Ugt1a5 PE=1 SV=1	56	21	208	11	60	3.09634e+07	8.37505e+07	4.23129e+08	8.03951e+07	9.02193e+07	6.20358e+07	20	21	21	20	20	20
P02089	15130	Hbb-b2	FALSE	Hemoglobin subunit beta-2 OS=Mus musculus OX=10090 GN=Hbb-b2 PE=1 SV=2	92	16	207	6	15.9	2.25816e+08	1.88649e+08	1.64266e+08	1.38098e+08	1.45688e+08	7.57205e+07	16	16	16	16	15	15
O08601	17777	Mttp	FALSE	Microsomal triglyceride transfer protein large subunit OS=Mus musculus OX=10090 GN=Mttp PE=1 SV=2	60	47	206	47	99	5.94543e+07	3.16124e+08	4.66776e+08	4.46747e+07	7.93085e+07	2.92154e+07	37	45	47	37	37	33
Q91VA0	117147	Acsm1	TRUE	Acyl-coenzyme A synthetase ACSM1, mitochondrial OS=Mus musculus OX=10090 GN=Acsm1 PE=1 SV=1	67	28	205	28	64.7	5.12572e+08	4.23976e+08	4.35135e+08	4.53297e+08	5.83719e+08	4.52304e+08	28	28	28	27	28	28
P09411	18655	Pgk1	FALSE	Phosphoglycerate kinase 1 OS=Mus musculus OX=10090 GN=Pgk1 PE=1 SV=4	75	27	204	27	44.5	3.36409e+08	3.34709e+08	2.63385e+08	3.64072e+08	2.72797e+08	2.13174e+08	27	27	27	27	26	25
Q9D8E6	67891	Rpl4	FALSE	60S ribosomal protein L4 OS=Mus musculus OX=10090 GN=Rpl4 PE=1 SV=3	51	25	204	25	47.1	5.04983e+08	8.47175e+08	7.21905e+08	5.90662e+08	5.5491e+08	3.68741e+08	24	25	25	25	25	24
Q91XE0	107146	Glyat	TRUE	Glycine N-acyltransferase OS=Mus musculus OX=10090 GN=Glyat PE=1 SV=1	92	22	204	20	34.1	3.01558e+08	2.57811e+08	1.51478e+08	2.87369e+08	2.70956e+08	1.5525e+08	22	21	21	21	22	21
P51881	11740	Slc25a5	TRUE	ADP/ATP translocase 2 OS=Mus musculus OX=10090 GN=Slc25a5 PE=1 SV=3	68	23	201	13	32.9	3.76468e+08	5.97273e+08	1.38501e+09	4.93431e+08	9.31288e+08	4.43419e+08	22	21	23	22	23	22
Q9CZW5	28185	Tomm70a	TRUE	Mitochondrial import receptor subunit TOM70 OS=Mus musculus OX=10090 GN=Tomm70 PE=1 SV=2	57	31	201	31	67.5	1.97469e+07	2.07462e+08	2.01454e+08	2.21674e+08	1.58175e+08	1.92502e+08	18	30	31	31	31	30
P13707	14555	Gpd1	FALSE	Glycerol-3-phosphate dehydrogenase [NAD(+)], cytoplasmic OS=Mus musculus OX=10090 GN=Gpd1 PE=1 SV=3	74	23	201	22	37.5	3.12768e+08	3.13098e+08	2.84321e+08	1.3257e+08	1.14384e+08	1.23568e+08	23	23	23	22	22	22
Q7TMM9	22151	Tubb2a	FALSE	Tubulin beta-2A chain OS=Mus musculus OX=10090 GN=Tubb2a PE=1 SV=1	73	25	200	6	49.9	1.97293e+07	1.29673e+07	1.56934e+07	19686044	9.19719e+06	8.95935e+06	25	22	23	23	22	22
P70694	83702	Akr1c6	FALSE	Estradiol 17 beta-dehydrogenase 5 OS=Mus musculus OX=10090 GN=Akr1c6 PE=1 SV=1	74	23	194	17	37	6.0491e+08	7.72282e+08	5.53959e+08	2.57226e+08	1.97225e+08	1.40356e+08	22	22	23	21	21	20
Q9CQN1	68015	Trap1	TRUE	Heat shock protein 75 kDa, mitochondrial OS=Mus musculus OX=10090 GN=Trap1 PE=1 SV=1	58	35	194	34	80.2	1.20667e+08	1.09676e+08	9.81974e+07	1.81335e+08	2.20053e+08	1.43176e+08	33	34	32	34	35	33
A0A0A0MQ68	270076	Gcdh	TRUE	Glutaryl-CoA dehydrogenase, mitochondrial OS=Mus musculus OX=10090 GN=Gcdh PE=1 SV=1	69	21	193	21	49.5	1.06602e+08	4.6696e+08	2.94721e+08	2.63338e+08	4.25824e+08	3.39032e+08	18	20	20	20	20	21
Q8K154	100727	Ugt2b34	FALSE	UDP-glucuronosyltransferase OS=Mus musculus OX=10090 GN=Ugt2b34 PE=1 SV=1	52	22	193	20	60.8	1.02451e+08	7.39295e+08	7.81168e+08	1.98001e+08	3.27574e+08	2.64346e+08	20	22	22	22	21	21
Q9DCW4	110826	Etfb	TRUE	Electron transfer flavoprotein subunit beta OS=Mus musculus OX=10090 GN=Etfb PE=1 SV=3	71	16	193	16	27.6	8.40633e+08	6.54973e+08	6.16283e+08	1.2624e+09	1.52891e+09	1.08737e+09	16	16	16	16	16	16
Q8BFR5	233870	Tufm	TRUE	Elongation factor Tu, mitochondrial OS=Mus musculus OX=10090 GN=Tufm PE=1 SV=1	67	26	192	26	49.5	1.95724e+08	1.71519e+08	1.52574e+08	2.84459e+08	3.5551e+08	2.42828e+08	26	26	26	26	26	26
E9Q3X0	78388	Mvp	FALSE	Major vault protein OS=Mus musculus OX=10090 GN=Mvp PE=1 SV=1	71	41	192	41	96.8	6.45321e+07	6.22817e+07	1.59649e+08	1.23484e+08	9.86537e+07	1.24426e+08	35	32	41	38	35	38
Q91YI0	109900	Asl	FALSE	Argininosuccinate lyase OS=Mus musculus OX=10090 GN=Asl PE=1 SV=1	73	28	191	28	51.7	4.97054e+08	3.99e+08	3.93304e+08	2.34983e+08	1.79979e+08	1.59522e+08	28	27	27	26	25	25
O35459	51798	Ech1	TRUE	Delta(3,5)-Delta(2,4)-dienoyl-CoA isomerase, mitochondrial OS=Mus musculus OX=10090 GN=Ech1 PE=1 SV=1	64	18	191	18	36.1	3.10347e+08	2.26044e+08	3.01739e+08	2.2089e+08	2.15258e+08	225310557	18	18	18	18	18	17
Q64374	19733	Rgn	FALSE	Regucalcin OS=Mus musculus OX=10090 GN=Rgn PE=1 SV=1	67	17	190	17	33.4	6.25129e+08	9.05599e+08	8.0999e+08	1.93257e+08	1.50568e+08	9.61504e+07	16	17	17	16	16	16
O88451	54150	Rdh7	FALSE	Retinol dehydrogenase 7 OS=Mus musculus OX=10090 GN=Rdh7 PE=1 SV=1	83	25	190	13	35.6	1.71535e+08	1.31166e+09	1.46311e+09	3.49434e+08	5.39027e+08	3.94329e+08	19	21	25	20	21	20
Q9D826	19193	Pipox	FALSE	Peroxisomal sarcosine oxidase OS=Mus musculus OX=10090 GN=Pipox PE=1 SV=1	89	29	190	29	43.8	4.16931e+08	5.46258e+08	6.73929e+08	1.85788e+08	1.71715e+08	2.45326e+08	28	29	29	29	27	29
F8WIT2	11749	Anxa6	FALSE	Annexin OS=Mus musculus OX=10090 GN=Anxa6 PE=1 SV=1	59	35	189	2	75.2	1.53838e+08	1.1947e+08	1.39615e+08	2.03439e+08	9.04984e+07	8.42006e+07	33	33	34	34	32	34
Q7TPR4	109711	Actn1	FALSE	Alpha-actinin-1 OS=Mus musculus OX=10090 GN=Actn1 PE=1 SV=1	67	50	189	31	103	5.07785e+07	2.8064e+07	2.75049e+07	2.67791e+07	1.62887e+07	9.4038e+06	50	44	47	44	39	37
Q8BWQ1	72094	Ugt2a3	FALSE	UDP-glucuronosyltransferase 2A3 OS=Mus musculus OX=10090 GN=Ugt2a3 PE=1 SV=1	54	20	188	17	61.1	1.8506e+08	8.39242e+08	6.53285e+08	9.69249e+07	1.09118e+08	5.41231e+07	19	20	20	19	17	17
Q9D6F9	22153	Tubb4a	FALSE	Tubulin beta-4A chain OS=Mus musculus OX=10090 GN=Tubb4a PE=1 SV=3	70	21	188	1	49.6	1.64768e+07	9178940	2.31108e+07	8.76252e+06	5.8745e+06	4.73876e+06	21	19	20	20	17	19
P45952	11364	Acadm	TRUE	Medium-chain specific acyl-CoA dehydrogenase, mitochondrial OS=Mus musculus OX=10090 GN=Acadm PE=1 SV=1	57	20	185	20	46.5	4.3305e+08	4.0806e+08	3.72877e+08	6.67204e+08	8.69428e+08	6.39412e+08	20	20	19	19	20	19
Q99L13	58875	Hibadh	TRUE	3-hydroxyisobutyrate dehydrogenase, mitochondrial OS=Mus musculus OX=10090 GN=Hibadh PE=1 SV=1	77	17	185	17	35.4	1.7792e+08	1.61212e+08	1.26692e+08	4.09428e+08	4.43119e+08	3.37722e+08	17	16	15	16	16	16
Q9Z2I9	20916	Sucla2	TRUE	Succinate--CoA ligase [ADP-forming] subunit beta, mitochondrial OS=Mus musculus OX=10090 GN=Sucla2 PE=1 SV=2	54	26	185	26	50.1	1.71518e+08	180410745	1.68241e+08	2.08654e+08	3.04725e+08	2.21344e+08	25	25	26	25	25	23
P14824	11749	Anxa6	FALSE	Annexin A6 OS=Mus musculus OX=10090 GN=Anxa6 PE=1 SV=3	59	34	184	1	75.8	1153109	997255	1.23768e+06	1.34016e+06	776457	281441	32	32	33	33	32	34
P52196	22117	Tst	TRUE	Thiosulfate sulfurtransferase OS=Mus musculus OX=10090 GN=Tst PE=1 SV=3	65	18	182	17	33.4	6.19979e+08	5.78629e+08	4.94725e+08	9.76879e+08	1021947286	7.03539e+08	17	16	17	17	17	17
Q62452	394434	Ugt1a9	FALSE	UDP-glucuronosyltransferase 1A9 OS=Mus musculus OX=10090 GN=Ugt1a9 PE=1 SV=3	59	24	182	12	60	4.90189e+06	4.02846e+07	1.66933e+08	9.1647e+07	7.89605e+07	5.72501e+07	20	24	24	24	24	23
O35945	26358	Aldh1a7	TRUE	Aldehyde dehydrogenase, cytosolic 1 OS=Mus musculus OX=10090 GN=Aldh1a7 PE=1 SV=1	65	28	181	16	54.6	3.77611e+07	6.71404e+07	5.32388e+07	4.47097e+07	3.30213e+07	1.82029e+07	28	27	27	27	24	24
F6WHQ7	14862	Gstm1	FALSE	Glutathione S-transferase Mu 1 (Fragment) OS=Mus musculus OX=10090 GN=Gstm1 PE=1 SV=1	62	14	180	1	22.6	2.75155e+07	2.07941e+07	3.6062e+07	6.4192e+07	2.85188e+07	4.26645e+07	14	14	14	14	14	13
A0A0R4J0I9	16971	Lrp1	FALSE	Prolow-density lipoprotein receptor-related protein 1 OS=Mus musculus OX=10090 GN=Lrp1 PE=1 SV=1	17	60	180	60	504.4	3.64807e+07	8.43e+07	8.02445e+07	2.10744e+07	2.39929e+07	2.78069e+07	52	55	59	32	40	46
Q8VDN2	11928	Atp1a1	FALSE	Sodium/potassium-transporting ATPase subunit alpha-1 OS=Mus musculus OX=10090 GN=Atp1a1 PE=1 SV=1	46	44	179	44	112.9	2.19891e+08	3.6316e+08	3.97838e+08	9.59396e+07	1.08669e+08	5.4373e+07	40	41	44	36	37	32
Q8VCW8	264895	Acsf2	TRUE	Medium-chain acyl-CoA ligase ACSF2, mitochondrial OS=Mus musculus OX=10090 GN=Acsf2 PE=1 SV=1	58	28	179	28	67.9	2.62349e+08	3.31731e+08	2.58475e+08	2.15075e+08	3.19516e+08	1.88727e+08	28	28	27	28	27	26
E9PVA8	231659	Gcn1	FALSE	eIF-2-alpha kinase activator GCN1 OS=Mus musculus OX=10090 GN=Gcn1 PE=1 SV=1	37	71	179	71	292.8	3.33171e+07	1.31265e+08	1.41289e+08	1.74159e+07	2.28635e+07	2.43645e+07	56	67	69	42	42	45
E9PXC3	100043108	Cyp2c69	FALSE	Cytochrome P450, family 2, subfamily c, polypeptide 69 OS=Mus musculus OX=10090 GN=Cyp2c69 PE=1 SV=1	73	30	179	7	56.1	1.00542e+06	661023	1.88123e+08	618111		1.32599e+06	24	26	30	23	19	23
Q9QXD6	14121	Fbp1	FALSE	Fructose-1,6-bisphosphatase 1 OS=Mus musculus OX=10090 GN=Fbp1 PE=1 SV=3	79	23	178	23	36.9	2.3763e+08	3.43827e+08	3.77845e+08	91920981	1.1622e+08	6.1498e+07	21	22	21	19	17	18
Q99MN9	66904	Pccb	TRUE	Propionyl-CoA carboxylase beta chain, mitochondrial OS=Mus musculus OX=10090 GN=Pccb PE=1 SV=2	80	29	178	29	58.4	1.12641e+08	1.30244e+08	9.60468e+07	1.64687e+08	2.42582e+08	1.50802e+08	29	29	28	29	29	28
Q91XD4	14317	Ftcd	FALSE	Formimidoyltransferase-cyclodeaminase OS=Mus musculus OX=10090 GN=Ftcd PE=1 SV=1	80	31	177	31	58.9	2.4674e+08	2.04351e+08	1.98326e+08	2.14262e+08	8.40423e+07	5.66673e+07	31	30	31	31	28	28
Q99N15	15108	Hsd17b10	TRUE	17beta-hydroxysteroid dehydrogenase type 10/short chain L-3-hydroxyacyl-CoA dehydrogenase OS=Mus musculus OX=10090 GN=Hsd17b10 PE=1 SV=1	91	20	177	20	27.3	4.04328e+08	7.36995e+08	3.78984e+08	3.91773e+08	7.2409e+08	4.28173e+08	19	19	19	17	19	18
Q9CR68	66694	Uqcrfs1	TRUE	Cytochrome b-c1 complex subunit Rieske, mitochondrial OS=Mus musculus OX=10090 GN=Uqcrfs1 PE=1 SV=1	58	16	176	16	29.3	2.22859e+08	3.77069e+08	2.78516e+08	5.33279e+08	6.75579e+08	7.45129e+08	13	14	13	15	15	16
Q64FW2	67442	Retsat	FALSE	All-trans-retinol 13,14-reductase OS=Mus musculus OX=10090 GN=Retsat PE=1 SV=3	68	36	175	36	67.3	2.95659e+08	6.63644e+08	4.22206e+08	1.27368e+08	1.07538e+08	8.28783e+07	35	35	35	28	27	25
O08914	14073	Faah	FALSE	Fatty-acid amide hydrolase 1 OS=Mus musculus OX=10090 GN=Faah PE=1 SV=1	74	25	174	25	63.2	1.01392e+08	2.16072e+08	2.13979e+08	1.56566e+08	1.45456e+08	1.57556e+08	24	23	25	24	23	24
P50247	11615	Ahcy	FALSE	Adenosylhomocysteinase OS=Mus musculus OX=10090 GN=Ahcy PE=1 SV=3	81	29	174	29	47.7	2.05144e+08	7.70092e+08	7.43732e+08	2.3988e+08	2.65055e+08	2.09674e+08	26	29	29	26	27	25
P14869	11837	Rplp0	FALSE	60S acidic ribosomal protein P0 OS=Mus musculus OX=10090 GN=Rplp0 PE=1 SV=3	56	13	174	13	34.2	4.37226e+08	5.84518e+08	5.19784e+08	5.14577e+08	4.41757e+08	3.81855e+08	12	13	12	13	13	13
O54749	13109	Cyp2j5	FALSE	Cytochrome P450 2J5 OS=Mus musculus OX=10090 GN=Cyp2j5 PE=1 SV=1	63	28	174	25	57.7	1.51709e+08	4.17455e+08	1.74062e+08	1.04829e+08	1.31629e+08	9.46486e+07	27	28	27	26	27	26
P97501	14262	Fmo3	FALSE	Dimethylaniline monooxygenase [N-oxide-forming] 3 OS=Mus musculus OX=10090 GN=Fmo3 PE=1 SV=1	67	31	172	30	60.5	2.99481e+06	4.32499e+06	1.48147e+09	1.82619e+08	3.36076e+08	5.59521e+08	1	2	31	30	31	30
A2A8T1	100040843	Cyp4a32	FALSE	Cytochrome P450, family 4, subfamily a, polypeptide 32 OS=Mus musculus OX=10090 GN=Cyp4a32 PE=3 SV=1	58	22	172	1	58.2	140385		819642				20	19	22	16	17	15
Q8CFX1	100198	H6pd	FALSE	GDH/6PGL endoplasmic bifunctional protein OS=Mus musculus OX=10090 GN=H6pd PE=1 SV=2	49	30	172	30	88.9	8.36674e+07	2.98108e+08	2.43109e+08	7.45188e+07	8.4658e+07	7.51971e+07	28	30	30	29	29	28
Q91WD5	226646	Ndufs2	TRUE	NADH dehydrogenase [ubiquinone] iron-sulfur protein 2, mitochondrial OS=Mus musculus OX=10090 GN=Ndufs2 PE=1 SV=1	69	22	171	22	52.6	2.63125e+08	3.78781e+08	248739751	2.05761e+08	1.40354e+08	1.71048e+08	22	22	21	21	20	20
P15392	13086	Cyp2a4	FALSE	Cytochrome P450 2A4 OS=Mus musculus OX=10090 GN=Cyp2a4 PE=2 SV=3	68	34	171	9	56.7	2.23109e+07	79680440	76659689	1.4277e+07	5.23688e+06	3.60455e+07	20	22	33	28	19	34
P07901	15519	Hsp90aa1	FALSE	Heat shock protein HSP 90-alpha OS=Mus musculus OX=10090 GN=Hsp90aa1 PE=1 SV=4	50	35	170	22	84.7	5.52056e+07	6.56207e+07	8.49344e+07	4.75639e+07	3.2525e+07	2.57619e+07	33	34	34	34	31	30
Q9EP89	80907	Lactb	TRUE	Serine beta-lactamase-like protein LACTB, mitochondrial OS=Mus musculus OX=10090 GN=Lactb PE=1 SV=1	52	26	170	26	60.7	1.11792e+08	2.18015e+08	1.22692e+08	2.14808e+08	1.83506e+08	2.25334e+08	26	26	26	25	26	26
Q6XVG2	404195	Cyp2c54	FALSE	Cytochrome P450 2C54 OS=Mus musculus OX=10090 GN=Cyp2c54 PE=1 SV=1	81	34	170	17	55.8	2.26744e+08	5.42045e+08	3.25098e+08	9.81247e+07	6.18842e+07	5.01764e+07	33	33	34	28	26	25
Q2TPA8	72479	Hsdl2	TRUE	Hydroxysteroid dehydrogenase-like protein 2 OS=Mus musculus OX=10090 GN=Hsdl2 PE=1 SV=1	74	28	170	28	54.2	1.28715e+08	1.00221e+08	1.85618e+08	8.58116e+07	9.05727e+07	9.14886e+07	28	28	28	28	28	28
Q60931	22335	Vdac3	TRUE	Voltage-dependent anion-selective channel protein 3 OS=Mus musculus OX=10090 GN=Vdac3 PE=1 SV=1	63	14	170	13	30.7	5.84436e+07	2.73899e+08	2.76064e+08	2.85014e+08	4.14197e+08	3.91481e+08	13	13	14	13	13	13
Q922R8	71853	Pdia6	FALSE	Protein disulfide-isomerase A6 OS=Mus musculus OX=10090 GN=Pdia6 PE=1 SV=3	51	19	169	19	48.1	6.32854e+08	7.95053e+08	4.88587e+08	5.09463e+08	3.47592e+08	2.41776e+08	19	19	18	18	19	17
Q62261	20742	Sptbn1	FALSE	Spectrin beta chain, non-erythrocytic 1 OS=Mus musculus OX=10090 GN=Sptbn1 PE=1 SV=2	44	76	169	70	274.1	1.25812e+08	6.39064e+07	7.18716e+07	2.06431e+07	3.04379e+07	2.99989e+07	76	55	62	22	41	42
Q8C165	212933	Pm20d1	FALSE	N-fatty-acyl-amino acid synthase/hydrolase PM20D1 OS=Mus musculus OX=10090 GN=Pm20d1 PE=1 SV=1	59	25	168	25	55.6	2.26456e+08	4.32952e+08	3.72942e+08	2.73119e+08	2.46333e+08	2.58038e+08	24	25	24	25	23	25
E9Q414	238055	Apob	FALSE	Apolipoprotein B-100 OS=Mus musculus OX=10090 GN=Apob PE=1 SV=1	16	59	168	59	509.1	36609902	6.77437e+07	7.54403e+07	2.696e+07	2.62475e+07	2.29e+07	46	50	56	39	40	36
Q3UEP4	231396	Ugt2b36	FALSE	UDP-glucuronosyltransferase OS=Mus musculus OX=10090 GN=Ugt2b36 PE=1 SV=1	67	22	168	18	61	4.45486e+08	1.26695e+09	7.69863e+08	1.90464e+08	2.04538e+08	1.47706e+08	18	22	21	20	17	18
P17427	11772	Ap2a2	FALSE	AP-2 complex subunit alpha-2 OS=Mus musculus OX=10090 GN=Ap2a2 PE=1 SV=2	54	39	168	30	104	8.31115e+07	2.28081e+08	1.94551e+08	6.18899e+07	4.56608e+07	4.30711e+07	37	38	37	35	32	33
P26231	12385	Ctnna1	FALSE	Catenin alpha-1 OS=Mus musculus OX=10090 GN=Ctnna1 PE=1 SV=1	62	39	168	32	100	1.49923e+08	1.23081e+08	8.82316e+07	8.26798e+07	3.32293e+07	2.96073e+07	39	38	37	36	33	33
Q99MR8	72039	Mccc1	TRUE	Methylcrotonoyl-CoA carboxylase subunit alpha, mitochondrial OS=Mus musculus OX=10090 GN=Mccc1 PE=1 SV=2	63	31	168	31	79.3	2.47671e+07	1.08444e+08	9.83739e+07	5.56131e+07	1.22316e+08	5.93134e+07	29	31	31	30	31	31
Q9D0F3	70361	Lman1	FALSE	Protein ERGIC-53 OS=Mus musculus OX=10090 GN=Lman1 PE=1 SV=1	60	25	168	25	57.8	2.00213e+08	3.80365e+08	2.70881e+08	2.0468e+08	2.12476e+08	1.42888e+08	25	25	25	25	25	24
Q91VR5	104721	Ddx1	FALSE	ATP-dependent RNA helicase DDX1 OS=Mus musculus OX=10090 GN=Ddx1 PE=1 SV=1	62	36	167	36	82.4	8.15187e+07	6.87102e+07	5.151e+07	1.23529e+08	1.01982e+08	9.24683e+07	33	29	30	33	33	32
Q91WL5	277753	Cyp4a12a	FALSE	Cytochrome P450 4A12A OS=Mus musculus OX=10090 GN=Cyp4a12a PE=1 SV=2	69	33	166	14	58.3	6.34708e+08	1.32501e+09	4.39918e+08	8.62905e+07	1.17699e+08	4.87189e+07	33	33	9	21	19	9
O55143	11938	Atp2a2	FALSE	Sarcoplasmic/endoplasmic reticulum calcium ATPase 2 OS=Mus musculus OX=10090 GN=Atp2a2 PE=1 SV=2	49	44	166	34	114.8	5.84507e+07	1.59224e+08	2.1239e+08	5.2819e+07	9.1599e+07	5.42897e+07	36	40	44	36	39	33
Q91VS7	56615	Mgst1	TRUE	Microsomal glutathione S-transferase 1 OS=Mus musculus OX=10090 GN=Mgst1 PE=1 SV=3	72	8	166	8	17.5	206407535	7.65522e+08	6.97617e+08	1.68481e+08	2.02549e+08	1.21114e+08	6	8	8	7	6	5
Q3ULD5	78038	Mccc2	TRUE	Methylcrotonoyl-CoA carboxylase beta chain, mitochondrial OS=Mus musculus OX=10090 GN=Mccc2 PE=1 SV=1	78	31	165	31	61.3	5.82851e+07	8.60605e+07	7.40877e+07	8.10682e+07	1.23793e+08	8.40245e+07	29	28	30	30	30	30
Q61543	20340	Glg1	FALSE	Golgi apparatus protein 1 OS=Mus musculus OX=10090 GN=Glg1 PE=1 SV=1	44	40	165	40	133.6	2.15421e+07	4.72226e+07	6.05078e+07	4.09785e+07	4.06113e+07	4.18273e+07	33	37	40	39	35	37
Q9Z2V4	18534	Pck1	FALSE	Phosphoenolpyruvate carboxykinase, cytosolic [GTP] OS=Mus musculus OX=10090 GN=Pck1 PE=1 SV=1	72	34	165	33	69.3	3.2506e+08	2.00836e+08	1.47165e+08	1.09758e+08	8.07949e+07	5.50111e+07	34	31	32	31	28	27
B2RXZ2	233005	Cyp2a22	FALSE	Cyp2a22 protein OS=Mus musculus OX=10090 GN=Cyp2a22 PE=1 SV=1	53	26	164	6	56.3	198003		8.39091e+06	1.79878e+06	2.59534e+06	8.38364e+06	21	20	26	24	24	26
O35643	11764	Ap1b1	FALSE	AP-1 complex subunit beta-1 OS=Mus musculus OX=10090 GN=Ap1b1 PE=1 SV=2	58	38	164	21	103.9	2.99109e+07	7.37297e+07	6.87759e+07	3.68432e+07	2.42488e+07	2.55083e+07	36	37	38	36	33	30
Q9Z2I8	20917	Suclg2	TRUE	Succinate--CoA ligase [GDP-forming] subunit beta, mitochondrial OS=Mus musculus OX=10090 GN=Suclg2 PE=1 SV=3	58	21	163	21	46.8	3.3019e+08	2.67017e+08	2.44969e+08	5.42046e+08	5.9915e+08	4.29091e+08	20	20	20	21	21	20
Q8BGT5	108682	Gpt2	TRUE	Alanine aminotransferase 2 OS=Mus musculus OX=10090 GN=Gpt2 PE=1 SV=1	64	23	163	22	57.9	9.1331e+07	6.32239e+07	5.63445e+07	2.06397e+08	2.35528e+08	1.42325e+08	23	22	23	23	23	23
Q9ET01	110095	Pygl	FALSE	Glycogen phosphorylase, liver form OS=Mus musculus OX=10090 GN=Pygl PE=1 SV=4	54	41	162	41	97.4	1.12313e+08	2.18338e+08	1.29219e+08	2.84644e+07	3.63748e+07	1.77416e+07	39	41	39	32	34	29
P36552	12892	Cpox	TRUE	Oxygen-dependent coproporphyrinogen-III oxidase, mitochondrial OS=Mus musculus OX=10090 GN=Cpox PE=1 SV=2	56	26	162	26	49.7	9.19372e+07	1.55258e+08	9.41179e+07	1.35456e+08	1.23034e+08	1.49938e+08	25	25	24	24	24	25
Q64459	13112	Cyp3a11	FALSE	Cytochrome P450 3A11 OS=Mus musculus OX=10090 GN=Cyp3a11 PE=1 SV=1	71	29	162	15	57.8	1.67289e+07	9.92432e+07	2.8628e+08	1.38185e+08	7.30799e+07	1.38121e+08	20	25	29	26	24	26
Q8R086	211389	Suox	TRUE	Sulfite oxidase, mitochondrial OS=Mus musculus OX=10090 GN=Suox PE=1 SV=2	67	21	161	21	60.7	1.48455e+08	3.12658e+08	2.1971e+08	2.78751e+08	1.91116e+08	2.34415e+08	21	21	21	21	21	21
P49429	15445	Hpd	FALSE	4-hydroxyphenylpyruvate dioxygenase OS=Mus musculus OX=10090 GN=Hpd PE=1 SV=3	80	26	161	26	45	3.90972e+08	4.6383e+08	5.66752e+08	1.19998e+08	9.86305e+07	8.68598e+07	26	25	26	23	23	22
O54734	13200	Ddost	FALSE	Dolichyl-diphosphooligosaccharide--protein glycosyltransferase 48 kDa subunit OS=Mus musculus OX=10090 GN=Ddost PE=1 SV=2	63	18	161	18	49	1.87115e+08	8.42668e+08	7.5106e+08	2.24037e+08	2.98381e+08	2.22154e+08	18	18	18	18	17	17
Q9JHI5	56357	Ivd	TRUE	Isovaleryl-CoA dehydrogenase, mitochondrial OS=Mus musculus OX=10090 GN=Ivd PE=1 SV=1	65	21	160	21	46.3	2.42406e+08	2.24534e+08	2.29964e+08	2.80132e+08	3.44598e+08	2.58419e+08	21	21	21	21	21	21
O35386	16922	Phyh	TRUE	Phytanoyl-CoA dioxygenase, peroxisomal OS=Mus musculus OX=10090 GN=Phyh PE=1 SV=1	59	19	160	19	38.6	5.44887e+08	3.74312e+08	2.36808e+08	2.66809e+08	1.45133e+08	1.92791e+08	19	18	18	18	17	17
Q9Z2Z6	57279	Slc25a20	TRUE	Mitochondrial carnitine/acylcarnitine carrier protein OS=Mus musculus OX=10090 GN=Slc25a20 PE=1 SV=1	90	21	160	21	33	1.1647e+08	4.24662e+08	4.08466e+08	1.5366e+08	2.38917e+08	2.52063e+08	20	21	21	21	21	21
P26043	19684	Rdx	FALSE	Radixin OS=Mus musculus OX=10090 GN=Rdx PE=1 SV=3	67	41	159	28	68.5	2.03242e+08	1.90443e+08	1.36257e+08	4.88169e+07	3.50487e+07	3.7772e+07	40	41	38	34	30	33
P16332	17850	Mmut	TRUE	Methylmalonyl-CoA mutase, mitochondrial OS=Mus musculus OX=10090 GN=Mmut PE=1 SV=2	57	30	159	30	82.8	1.52857e+08	1.19828e+08	9.93002e+07	1.99724e+08	2.14645e+08	1.50599e+08	30	29	27	30	30	29
Q8VCZ9	56189	Prodh2	TRUE	Hydroxyproline dehydrogenase OS=Mus musculus OX=10090 GN=Prodh2 PE=1 SV=1	66	23	159	23	50.7	6.38632e+07	1.07412e+08	1.13163e+08	1.20541e+08	1.7731e+08	2.07608e+08	22	21	23	22	23	23
P62908	27050	Rps3	FALSE	40S ribosomal protein S3 OS=Mus musculus OX=10090 GN=Rps3 PE=1 SV=1	74	19	159	19	26.7	1.21269e+08	5.69096e+08	5.77085e+08	1.72477e+08	2.20645e+08	1.47475e+08	19	19	19	19	19	18
P50172	15483	Hsd11b1	FALSE	Corticosteroid 11-beta-dehydrogenase isozyme 1 OS=Mus musculus OX=10090 GN=Hsd11b1 PE=1 SV=3	74	16	159	16	32.3	8.5373e+07	7.88932e+08	1.12568e+09	1.74504e+08	3.45288e+08	1.12386e+08	14	15	16	15	15	14
Q9DBG1	104086	Cyp27a1	TRUE	Sterol 26-hydroxylase, mitochondrial OS=Mus musculus OX=10090 GN=Cyp27a1 PE=1 SV=1	61	25	158	25	60.7	4.78365e+08	9.62757e+08	4.95877e+08	2.59072e+08	2.69981e+08	3.35363e+08	24	24	25	23	23	23
Q8VHE0	140740	Sec63	FALSE	Translocation protein SEC63 homolog OS=Mus musculus OX=10090 GN=Sec63 PE=1 SV=4	47	32	157	32	87.8	84316012	1.82756e+08	1.48472e+08	6.54559e+07	7.37403e+07	6.09152e+07	31	32	31	29	30	29
P35505	14085	Fah	FALSE	Fumarylacetoacetase OS=Mus musculus OX=10090 GN=Fah PE=1 SV=2	78	20	156	20	46.1	4.46812e+08	5.71282e+08	4.79431e+08	2.29476e+08	1.94492e+08	1.32338e+08	20	20	20	19	19	19
Q6GT24	11758	Prdx6	TRUE	Peroxiredoxin-6 OS=Mus musculus OX=10090 GN=Prdx6 PE=1 SV=1	81	17	156	14	24.8	4.23753e+08	4.7534e+08	3.89757e+08	2.40537e+08	2.09772e+08	1.59278e+08	17	17	17	16	17	16
P19536	12859	Cox5b	TRUE	Cytochrome c oxidase subunit 5B, mitochondrial OS=Mus musculus OX=10090 GN=Cox5b PE=1 SV=1	74	9	156	9	13.8	1.97172e+08	2.5909e+08	1.85293e+08	6.0801e+08	7.99665e+08	9.68074e+08	9	9	9	9	9	9
P68040	14694	Rack1	FALSE	Receptor of activated protein C kinase 1 OS=Mus musculus OX=10090 GN=Rack1 PE=1 SV=3	89	22	156	22	35.1	2.76781e+08	7.76752e+08	6.65078e+08	3.5975e+08	4.14936e+08	3.53591e+08	21	21	22	22	22	20
Q8VCN3	112417	Ugt2b37	FALSE	UDP-glucuronosyltransferase OS=Mus musculus OX=10090 GN=Ugt2b37 PE=1 SV=1	35	12	156	1	60.8	130732	338279	654884				12	12	12	11	11	11
Q91W64	226105	Cyp2c70	FALSE	Cytochrome P450 2C70 OS=Mus musculus OX=10090 GN=Cyp2c70 PE=1 SV=2	66	30	155	28	56	1.00898e+08	3.33194e+08	1.19137e+08	1.27697e+08	1.84181e+08	1.56893e+08	28	29	28	27	28	28
O55125	18082	Nipsnap1	TRUE	Protein NipSnap homolog 1 OS=Mus musculus OX=10090 GN=Nipsnap1 PE=1 SV=1	64	16	155	16	33.3	5.89959e+08	2.59223e+08	2.07734e+08	6.31928e+08	5.80752e+08	4.67473e+08	16	15	16	16	16	16
P08226	11816	Apoe	FALSE	Apolipoprotein E OS=Mus musculus OX=10090 GN=Apoe PE=1 SV=2	63	20	155	19	35.8	1.76831e+08	3.2727e+08	1.44234e+08	6.7156e+08	2.35577e+08	4.35975e+08	20	20	18	20	19	20
P53395	13171	Dbt	TRUE	Lipoamide acyltransferase component of branched-chain alpha-keto acid dehydrogenase complex, mitochondrial OS=Mus musculus OX=10090 GN=Dbt PE=1 SV=2	50	22	155	22	53.2	2.26961e+08	1.27306e+08	1.02155e+08	2.36479e+08	2.45639e+08	1.68995e+08	22	21	21	22	22	22
P97449	16790	Anpep	FALSE	Aminopeptidase N OS=Mus musculus OX=10090 GN=Anpep PE=1 SV=4	48	33	155	33	109.6	1.15673e+08	5.97884e+07	9.6604e+07	6.55956e+07	2.43586e+07	4.72002e+07	32	31	33	31	25	29
Q5FW57	240549	Gm4952	TRUE	Glycine N-acyltransferase-like protein OS=Mus musculus OX=10090 GN=Gm4952 PE=1 SV=3	83	21	154	19	34.1	2.0615e+08	2.18702e+08	1.87064e+08	2.95394e+08	1.91668e+08	1.96438e+08	21	19	19	21	21	21
Q61233	18826	Lcp1	FALSE	Plastin-2 OS=Mus musculus OX=10090 GN=Lcp1 PE=1 SV=4	69	33	154	27	70.1	6.828e+07	4.65123e+07	5.26241e+07	7.70782e+07	3.7221e+07	2.333e+07	33	30	32	33	30	29
Q9WV55	30960	Vapa	FALSE	Vesicle-associated membrane protein-associated protein A OS=Mus musculus OX=10090 GN=Vapa PE=1 SV=2	72	18	153	17	27.8	7.46523e+07	2.7577e+08	2.14892e+08	2.50664e+08	1.85501e+08	3.84038e+08	16	18	18	17	16	16
Q9R112	59010	Sqor	TRUE	Sulfide:quinone oxidoreductase, mitochondrial OS=Mus musculus OX=10090 GN=Sqor PE=1 SV=3	70	30	153	30	50.3	5.35094e+07	6.85249e+07	7.74083e+07	2.58524e+08	4.88094e+08	3.3376e+08	28	27	27	30	30	30
Q8BM55	68796	Tmem214	FALSE	Transmembrane protein 214 OS=Mus musculus OX=10090 GN=Tmem214 PE=1 SV=1	46	29	152	29	76.4	9.33457e+07	1.53911e+08	1.22551e+08	1.0745e+08	9.17396e+07	7.68298e+07	25	29	29	29	29	29
G5E850	109672	Cyb5a	FALSE	Cytochrome b5 OS=Mus musculus OX=10090 GN=Cyb5a PE=1 SV=1	86	8	152	8	11.1	621618906	1.25524e+09	1.17936e+09	1.31699e+09	1.47989e+09	1.71309e+09	6	7	8	7	7	7
Q63880	382053	Ces3a	FALSE	Carboxylesterase 3A OS=Mus musculus OX=10090 GN=Ces3a PE=1 SV=2	57	21	152	12	63.3	2.72266e+08	1.51207e+09	6.20687e+08	2.68901e+07	4.17432e+07	4.55841e+06	20	21	21	16	17	9
Q64727	22330	Vcl	FALSE	Vinculin OS=Mus musculus OX=10090 GN=Vcl PE=1 SV=4	46	37	151	37	116.6	6.01463e+07	5.18759e+07	3.56547e+07	4.7475e+07	2.99437e+07	2.55885e+07	36	36	34	37	34	32
F8VQC1	66661	Srp72	FALSE	Signal recognition particle subunit SRP72 OS=Mus musculus OX=10090 GN=Srp72 PE=1 SV=1	58	31	151	31	74.6	1.12874e+08	1.21544e+08	8.6258e+07	1.07065e+08	9.11742e+07	9.48952e+07	30	29	29	31	29	30
Q9DBG3	71770	Ap2b1	FALSE	AP-2 complex subunit beta OS=Mus musculus OX=10090 GN=Ap2b1 PE=1 SV=1	60	42	151	25	104.5	1.00635e+08	2.36084e+08	1.98828e+08	6.37341e+07	5.13089e+07	4.73951e+07	38	41	41	35	34	31
Q99LF4	28088	Rtcb	FALSE	RNA-splicing ligase RtcB homolog OS=Mus musculus OX=10090 GN=Rtcb PE=1 SV=1	60	24	150	24	55.2	7.84875e+07	7.85794e+07	4.9293e+07	1.49653e+08	9.59919e+07	8.3866e+07	24	23	23	24	24	23
P35700	18477	Prdx1	FALSE	Peroxiredoxin-1 OS=Mus musculus OX=10090 GN=Prdx1 PE=1 SV=1	91	17	149	15	22.2	5.95023e+08	6.91088e+08	6.67728e+08	4.1788e+08	379235502	2.75335e+08	16	16	17	16	14	15
O55022	53328	Pgrmc1	FALSE	Membrane-associated progesterone receptor component 1 OS=Mus musculus OX=10090 GN=Pgrmc1 PE=1 SV=4	85	13	149	12	21.7	3.85951e+08	8.41422e+08	6.07633e+08	5.08175e+08	5.39471e+08	5.03201e+08	12	12	13	12	12	12
D3YVW2	73124	Golim4	FALSE	Golgi integral membrane protein 4 OS=Mus musculus OX=10090 GN=Golim4 PE=1 SV=1	49	34	149	34	79.9	1.65256e+07	5.20506e+07	6.40583e+07	4.75161e+07	6.92438e+07	5.95142e+07	28	32	33	33	34	34
A0A1C7CYV0	102866	Pls3	FALSE	Plastin-3 (Fragment) OS=Mus musculus OX=10090 GN=Pls3 PE=1 SV=1	64	34	148	26	70.6	2.2728e+08	1.5631e+08	1.35677e+08	1.36758e+08	8.82547e+07	6.03109e+07	33	32	31	31	29	28
P55264	11534	Adk	FALSE	Adenosine kinase OS=Mus musculus OX=10090 GN=Adk PE=1 SV=2	71	23	148	23	40.1	2.3528e+08	260393269	2.33338e+08	1.92825e+08	1.59883e+08	1.39458e+08	23	23	23	23	23	23
Q8QZS1	227095	Hibch	TRUE	3-hydroxyisobutyryl-CoA hydrolase, mitochondrial OS=Mus musculus OX=10090 GN=Hibch PE=1 SV=1	63	21	148	21	43	1.32296e+08	1.23897e+08	1.00269e+08	1.7791e+08	2.25472e+08	1.42971e+08	21	21	21	21	21	21
Q9DCM2	76263	Gstk1	TRUE	Glutathione S-transferase kappa 1 OS=Mus musculus OX=10090 GN=Gstk1 PE=1 SV=3	77	17	147	17	25.7	335839341	3.35893e+08	3.29136e+08	2.29232e+08	2.32315e+08	2.16079e+08	17	17	17	17	17	17
Q8BGA8	272428	Acsm5	TRUE	Acyl-coenzyme A synthetase ACSM5, mitochondrial OS=Mus musculus OX=10090 GN=Acsm5 PE=1 SV=1	62	24	147	24	64.3	6.11635e+07	8.01008e+07	6.39087e+07	8.02325e+07	9.17287e+07	5.20176e+07	24	24	24	24	24	22
P15626	14863	Gstm2	FALSE	Glutathione S-transferase Mu 2 OS=Mus musculus OX=10090 GN=Gstm2 PE=1 SV=2	72	19	146	11	25.7	3.49509e+07	3.17211e+07	5.04159e+07	1.09942e+08	3.56471e+07	7.49303e+07	19	19	18	19	17	18
A2AL85	65973	Asph	FALSE	Aspartyl/asparaginyl beta-hydroxylase OS=Mus musculus OX=10090 GN=Asph PE=1 SV=1	51	29	145	29	81.4	5.35196e+07	8.69627e+07	8.92974e+07	9.52111e+07	7.11279e+07	5.16044e+07	28	27	29	28	28	27
Q8JZU2	13358	Slc25a1	TRUE	Tricarboxylate transport protein, mitochondrial OS=Mus musculus OX=10090 GN=Slc25a1 PE=1 SV=1	61	15	145	15	33.9	1.47759e+08	4.78968e+08	3.32876e+08	3.29636e+08	5.16618e+08	4.33139e+08	12	13	14	13	14	14
Q571F8	216456	Gls2	TRUE	Glutaminase liver isoform, mitochondrial OS=Mus musculus OX=10090 GN=Gls2 PE=1 SV=2	61	24	145	23	66.3	6.95429e+07	9.31438e+07	6.60066e+07	1.281e+08	2.24499e+08	1.15398e+08	24	24	24	24	24	23
Q91WU0	234564	Ces1f	FALSE	Carboxylesterase 1F OS=Mus musculus OX=10090 GN=Ces1f PE=1 SV=1	63	26	144	22	61.6	5.13032e+07	3.64301e+08	3.84283e+08	3.86597e+07	6.13163e+07	3.17375e+07	22	25	26	21	20	19
Q9D0F9	72157	Pgm1	FALSE	Phosphoglucomutase-1 OS=Mus musculus OX=10090 GN=Pgm1 PE=1 SV=4	75	31	144	31	61.4	1.94627e+08	2.18434e+08	1.75097e+08	1.22326e+08	7.47649e+07	7.53466e+07	29	30	31	29	26	27
P11714	13105	Cyp2d9	FALSE	Cytochrome P450 2D9 OS=Mus musculus OX=10090 GN=Cyp2d9 PE=1 SV=2	76	28	144	14	56.9	4.3505e+08	8.93258e+08	1.21606e+08	1.81685e+08	1.43517e+08	7.83321e+07	28	28	17	22	24	23
Q91V55	20103	Rps5	FALSE	40S ribosomal protein S5 OS=Mus musculus OX=10090 GN=Rps5 PE=1 SV=1	69	13	143	13	22.9	2.55955e+08	2.7963e+08	2.30076e+08	2.69798e+08	2.38059e+08	1.75373e+08	13	13	13	13	13	13
Q61335	27061	Bcap31	FALSE	B-cell receptor-associated protein 31 OS=Mus musculus OX=10090 GN=Bcap31 PE=1 SV=4	46	16	142	16	27.9	5.81103e+07	1.19965e+08	1.10397e+08	8.13696e+07	7.30424e+07	6.42861e+07	16	16	16	16	16	16
P68373	22146	Tuba1c	FALSE	Tubulin alpha-1C chain OS=Mus musculus OX=10090 GN=Tuba1c PE=1 SV=1	62	23	142	3	49.9	3.50457e+08	2.81573e+08	2.46258e+08	2.38925e+08	1.4831e+08	1.38072e+08	23	22	22	21	22	20
P19096	14104	Fasn	TRUE	Fatty acid synthase OS=Mus musculus OX=10090 GN=Fasn PE=1 SV=2	44	77	141	77	272.3	2.58032e+07	1.01844e+08	1.67218e+08	4.41689e+06	5.89647e+06	2.40578e+06	51	68	77	12	20	5
Q8BMF4	235339	Dlat	TRUE	Dihydrolipoyllysine-residue acetyltransferase component of pyruvate dehydrogenase complex, mitochondrial OS=Mus musculus OX=10090 GN=Dlat PE=1 SV=2	42	20	141	20	67.9	9.66004e+07	1.325e+08	1.37417e+08	1.77044e+08	1.92228e+08	1.89248e+08	20	19	19	20	20	20
P50285	14261	Fmo1	FALSE	Dimethylaniline monooxygenase [N-oxide-forming] 1 OS=Mus musculus OX=10090 GN=Fmo1 PE=1 SV=1	67	31	141	31	59.9	1.9915e+07	2.3319e+08	5.61379e+08	6.92843e+07	1.47787e+08	5.81046e+07	22	29	31	27	29	27
P12787	12858	Cox5a	TRUE	Cytochrome c oxidase subunit 5A, mitochondrial OS=Mus musculus OX=10090 GN=Cox5a PE=1 SV=2	60	10	141	10	16.1	2.33463e+08	2.60775e+08	1.86824e+08	8.14213e+08	9.60785e+08	1.18822e+09	9	9	9	10	10	10
E9PXN7	394430	Ugt1a10	FALSE	UDP-glucuronosyltransferase OS=Mus musculus OX=10090 GN=Ugt1a10 PE=1 SV=1	35	14	140	2	60.3		790222	3.28184e+06	2.1096e+06	1.30879e+06	1.51807e+06	12	14	14	13	13	14
Q9CQX2	66427	Cyb5b	TRUE	Cytochrome b5 type B OS=Mus musculus OX=10090 GN=Cyb5b PE=1 SV=1	74	10	140	10	16.3	2.85878e+08	4.60937e+08	3.65925e+08	6.48559e+08	6.27846e+08	5.94567e+08	10	10	10	10	10	10
E9Q5K4	226143	Cyp2c23	FALSE	Cytochrome P450 2C44 OS=Mus musculus OX=10090 GN=Cyp2c23 PE=1 SV=1	59	25	140	24	56.4	1.31669e+08	2.94437e+08	1.3762e+08	1.16355e+08	1.01309e+08	5.90686e+07	25	24	24	24	24	21
A0A0R4J083	11363	Acadl	TRUE	Long-chain specific acyl-CoA dehydrogenase, mitochondrial OS=Mus musculus OX=10090 GN=Acadl PE=1 SV=1	46	22	139	22	47.9	7.81867e+07	3.17843e+08	4.42698e+08	2.66226e+08	4.62977e+08	2.35718e+08	21	21	21	21	22	20
O35423	11611	Agxt	TRUE	Serine--pyruvate aminotransferase, mitochondrial OS=Mus musculus OX=10090 GN=Agxt PE=1 SV=3	48	17	139	17	45.9	2.99363e+08	3.58126e+08	6.5188e+08	2.21572e+08	2.4922e+08	2.77025e+08	17	17	17	17	17	17
Q6ZQM8	394432	Ugt1a7c	FALSE	UDP-glucuronosyltransferase 1A7 OS=Mus musculus OX=10090 GN=Ugt1a7 PE=1 SV=1	43	16	139	5	59.7	6.04914e+06		408002	142801	480270	235404	16	11	12	12	13	12
P35486	18597	Pdha1	TRUE	Pyruvate dehydrogenase E1 component subunit alpha, somatic form, mitochondrial OS=Mus musculus OX=10090 GN=Pdha1 PE=1 SV=1	59	19	138	19	43.2	1.34908e+08	1.40375e+08	1.0957e+08	2.41066e+08	2.71268e+08	2.22249e+08	19	19	19	19	19	19
O88587	12846	Comt	TRUE	Catechol O-methyltransferase OS=Mus musculus OX=10090 GN=Comt PE=1 SV=2	73	19	138	19	29.5	3.36707e+08	6.91717e+08	1.68462e+08	1.27616e+08	1.24591e+08	1.01245e+08	18	19	17	14	15	13
Q9QXY6	57440	Ehd3	FALSE	EH domain-containing protein 3 OS=Mus musculus OX=10090 GN=Ehd3 PE=1 SV=2	81	35	138	20	60.8	2.01355e+08	4.14618e+07	4.56566e+07	8.06501e+07	3.96446e+07	4.81236e+07	35	29	28	31	28	30
A0A0A0MQA5	22145	Tuba4a	FALSE	Tubulin alpha chain (Fragment) OS=Mus musculus OX=10090 GN=Tuba4a PE=1 SV=1	55	21	138	5	52.9	5.37947e+07	3.92001e+07	3.7704e+07	3.77347e+07	2.55751e+07	2.58659e+07	20	20	21	19	20	20
D3YUM1	17995	Ndufv1	TRUE	NADH dehydrogenase [ubiquinone] flavoprotein 1, mitochondrial OS=Mus musculus OX=10090 GN=Ndufv1 PE=1 SV=1	74	25	137	25	49.9	1.70691e+08	3.67592e+08	2.93606e+08	62313992	3.0756e+07	4.96513e+07	24	25	25	22	21	21
Q9JMA7	53973	Cyp3a41a	FALSE	Cytochrome P450 3A41 OS=Mus musculus OX=10090 GN=Cyp3a41a PE=1 SV=2	73	30	137	15	57.9	1.76673e+07	7.08657e+07	1.24669e+09	1.13486e+08	6.02704e+07	2.13865e+08	10	13	30	18	13	27
Q8JZN5	229211	Acad9	TRUE	Complex I assembly factor ACAD9, mitochondrial OS=Mus musculus OX=10090 GN=Acad9 PE=1 SV=2	60	30	136	30	68.7	2.46159e+07	1.16035e+08	1.15242e+08	1.16405e+08	1.25055e+08	1.38205e+08	23	29	30	30	30	29
Q64433	15528	Hspe1	TRUE	10 kDa heat shock protein, mitochondrial OS=Mus musculus OX=10090 GN=Hspe1 PE=1 SV=2	81	11	135	11	11	3.20362e+08	2.56773e+08	1.9464e+08	6.77057e+08	1.05987e+09	7.13485e+08	9	7	7	11	10	11
P52430	18979	Pon1	FALSE	Serum paraoxonase/arylesterase 1 OS=Mus musculus OX=10090 GN=Pon1 PE=1 SV=2	68	17	134	17	39.5	84167486	2.99126e+08	4.75449e+08	1.04841e+08	1.20764e+08	2.21934e+08	13	17	17	14	15	16
P05201	14718	Got1	FALSE	Aspartate aminotransferase, cytoplasmic OS=Mus musculus OX=10090 GN=Got1 PE=1 SV=3	73	25	134	25	46.2	2.40908e+08	1.96331e+08	2.42909e+08	1.72189e+08	1.4654e+08	1.20316e+08	25	24	25	24	23	23
P14152	17449	Mdh1	FALSE	Malate dehydrogenase, cytoplasmic OS=Mus musculus OX=10090 GN=Mdh1 PE=1 SV=3	65	17	134	17	36.5	4.87322e+08	4.78326e+08	4.10706e+08	2.50917e+08	2.11523e+08	1.73543e+08	17	17	17	17	16	15
G3UX26	22334	Vdac2	TRUE	Outer mitochondrial membrane protein porin 2 OS=Mus musculus OX=10090 GN=Vdac2 PE=1 SV=1	67	15	134	15	30.4	1.57022e+08	3.36837e+08	3.21779e+08	5.18107e+08	5.74757e+08	6.84801e+08	14	14	15	14	15	15
Q8VCT4	104158	Ces1d	FALSE	Carboxylesterase 1D OS=Mus musculus OX=10090 GN=Ces1d PE=1 SV=1	66	28	134	24	61.7	8.4615e+07	3.25079e+08	9.29926e+08	5.3463e+07	9.9318e+07	5.18216e+07	23	25	27	24	23	21
Q9CY58	66870	Serbp1	FALSE	Plasminogen activator inhibitor 1 RNA-binding protein OS=Mus musculus OX=10090 GN=Serbp1 PE=1 SV=2	50	23	134	23	44.7	12817382	8.18817e+07	6.44268e+07	1.0422e+08	8.90452e+07	9.02163e+07	13	22	22	23	23	23
Q64442	20322	Sord	FALSE	Sorbitol dehydrogenase OS=Mus musculus OX=10090 GN=Sord PE=1 SV=3	65	17	134	17	38.2	1.84836e+08	4.95111e+08	4.62705e+08	9.90559e+07	1.05446e+08	7.09891e+07	17	17	17	17	17	16
P20152	22352	Vim	FALSE	Vimentin OS=Mus musculus OX=10090 GN=Vim PE=1 SV=3	73	33	134	31	53.7	2.33543e+07	7.65273e+07	1.46628e+08	1.45356e+08	8.75959e+07	6.5705e+07	24	31	33	33	32	32
P43883	11520	Plin2	FALSE	Perilipin-2 OS=Mus musculus OX=10090 GN=Plin2 PE=1 SV=2	69	22	133	22	46.6	1.12894e+08	7.29308e+07	1.47647e+08	1.51194e+08	1.32728e+08	1.48347e+08	22	22	22	22	22	22
Q8BH00	237320	Aldh8a1	FALSE	2-aminomuconic semialdehyde dehydrogenase OS=Mus musculus OX=10090 GN=Aldh8a1 PE=1 SV=1	68	22	133	22	53.6	1.54422e+08	1.58926e+08	1.5335e+08	6.8881e+07	4.61927e+07	3.54559e+07	22	22	22	22	20	19
Q3U3J1	12039	Bckdha	TRUE	2-oxoisovalerate dehydrogenase subunit alpha OS=Mus musculus OX=10090 GN=Bckdha PE=1 SV=1	66	23	133	23	50.7	8.31188e+07	8.3674e+07	8.39526e+07	1.39923e+08	1.8536e+08	1.37785e+08	22	21	21	23	23	22
Q99M87	83945	Dnaja3	TRUE	DnaJ homolog subfamily A member 3, mitochondrial OS=Mus musculus OX=10090 GN=Dnaja3 PE=1 SV=1	51	23	133	23	52.4	7.7014e+07	6.35721e+07	4.18424e+07	2.23131e+08	2.53165e+08	2.5233e+08	22	21	20	23	22	22
Q5BL07	71382	Pex1	FALSE	Peroxisome biogenesis factor 1 OS=Mus musculus OX=10090 GN=Pex1 PE=1 SV=2	40	39	133	39	141.3	6.75506e+07	7.26486e+07	7.13584e+07	1.78873e+07	2.27211e+07	1.87623e+07	35	36	37	32	32	31
Q99JR1	14057	Sfxn1	TRUE	Sideroflexin-1 OS=Mus musculus OX=10090 GN=Sfxn1 PE=1 SV=3	69	15	133	14	35.6	1.1693e+08	2.36654e+08	1.8544e+08	2.71903e+08	4.14457e+08	3.76109e+08	15	14	15	15	15	15
Q99P30	67528	Nudt7	FALSE	Peroxisomal coenzyme A diphosphatase NUDT7 OS=Mus musculus OX=10090 GN=Nudt7 PE=1 SV=2	63	15	132	15	26.8	9.15319e+08	7.37772e+08	2.23031e+08	1.28256e+08	1.10893e+08	6.84396e+07	15	15	15	15	15	15
P19639	14864	Gstm3	FALSE	Glutathione S-transferase Mu 3 OS=Mus musculus OX=10090 GN=Gstm3 PE=1 SV=2	76	19	132	9	25.7	2.45291e+07	2.25012e+07	3.40542e+07	3.44961e+08	1.15302e+08	2.53695e+08	18	18	19	19	19	19
Q9CR62	67863	Slc25a11	TRUE	Mitochondrial 2-oxoglutarate/malate carrier protein OS=Mus musculus OX=10090 GN=Slc25a11 PE=1 SV=3	65	17	131	17	34.1	3.88269e+07	2.70967e+08	2.83627e+08	1.64093e+08	3.19333e+08	2.38641e+08	16	17	17	17	17	17
P38060	15356	Hmgcl	TRUE	Hydroxymethylglutaryl-CoA lyase, mitochondrial OS=Mus musculus OX=10090 GN=Hmgcl PE=1 SV=2	61	15	131	15	34.2	2.22508e+08	1.8848e+08	1.74437e+08	2.16738e+08	2.62888e+08	1.86872e+08	14	14	15	13	14	14
P40142	21881	Tkt	FALSE	Transketolase OS=Mus musculus OX=10090 GN=Tkt PE=1 SV=1	62	29	131	29	67.6	6.95857e+07	1.73041e+08	1.82406e+08	6.60744e+07	7.71512e+07	4.47692e+07	27	28	28	27	26	24
Q8BTM8	192176	Flna	FALSE	Filamin-A OS=Mus musculus OX=10090 GN=Flna PE=1 SV=5	27	45	131	43	281	2.08989e+07	1.36406e+07	2.46687e+07	5.23075e+06	1.93715e+07	1.05871e+07	41	27	38	20	33	28
Q02053	22201	Uba1	FALSE	Ubiquitin-like modifier-activating enzyme 1 OS=Mus musculus OX=10090 GN=Uba1 PE=1 SV=1	48	33	131	33	117.7	8.42941e+07	5.40844e+07	5.48328e+07	4.62738e+07	2.49797e+07	2.07848e+07	32	29	32	30	26	25
P42125	13177	Eci1	TRUE	Enoyl-CoA delta isomerase 1, mitochondrial OS=Mus musculus OX=10090 GN=Eci1 PE=1 SV=2	61	14	131	14	32.2	2.45071e+08	2.74994e+08	2.32267e+08	2.44861e+08	4.03525e+08	2.67448e+08	14	14	14	14	14	14
Q8VCQ8	109624	Cald1	FALSE	Caldesmon 1 OS=Mus musculus OX=10090 GN=Cald1 PE=1 SV=1	48	29	130	2	60.4	593881	1831781	2.19094e+06	5764056	3.56651e+06	3.71459e+06	25	27	26	29	29	28
Q8BMA6	217337	Srp68	FALSE	Signal recognition particle subunit SRP68 OS=Mus musculus OX=10090 GN=Srp68 PE=1 SV=2	55	27	129	27	70.5	4.73289e+07	1.29923e+08	7.5282e+07	8.54901e+07	8.07557e+07	8.47296e+07	22	26	26	25	24	27
Q9WV54	11886	Asah1	FALSE	Acid ceramidase OS=Mus musculus OX=10090 GN=Asah1 PE=1 SV=1	44	17	129	17	44.6	9.58694e+07	5.67323e+07	7.35084e+07	1.46597e+08	1.11403e+08	7.44271e+07	17	17	17	17	17	16
Q00623	11806	Apoa1	FALSE	Apolipoprotein A-I OS=Mus musculus OX=10090 GN=Apoa1 PE=1 SV=2	70	23	129	23	30.6	4.17041e+08	2.932e+08	2.21592e+08	1.80341e+08	1.80343e+08	1.07629e+08	22	23	22	20	20	19
P24369	19035	Ppib	FALSE	Peptidyl-prolyl cis-trans isomerase B OS=Mus musculus OX=10090 GN=Ppib PE=1 SV=2	55	13	128	13	23.7	1.6823e+08	3.28641e+08	1.76901e+08	1.94162e+08	2.31942e+08	1.72633e+08	13	13	13	13	13	13
Q9EQH3	65114	Vps35	FALSE	Vacuolar protein sorting-associated protein 35 OS=Mus musculus OX=10090 GN=Vps35 PE=1 SV=1	51	33	128	33	91.7	6.88588e+07	7.83521e+07	8.01575e+07	6.6514e+07	3.69136e+07	3.80421e+07	33	33	33	31	27	27
P63101	22631	Ywhaz	FALSE	14-3-3 protein zeta/delta OS=Mus musculus OX=10090 GN=Ywhaz PE=1 SV=1	72	18	128	12	27.8	1.07032e+08	6.91106e+07	7.3113e+07	9.9477e+07	4.93238e+07	5.29299e+07	18	18	18	17	17	17
A0A0R4J1V0	59020	Pdzk1	FALSE	Na(+)/H(+) exchange regulatory cofactor NHE-RF3 OS=Mus musculus OX=10090 GN=Pdzk1 PE=1 SV=1	68	34	128	34	56.5	1.05648e+08	1.37107e+08	1.16e+08	2.8821e+07	1.24945e+07	1.89626e+07	34	34	34	29	21	27
Q5XJF6	19896	Rpl10a	FALSE	Ribosomal protein OS=Mus musculus OX=10090 GN=Rpl10a PE=1 SV=1	56	16	127	16	24.8	2.62818e+08	379325678	2.99575e+08	1.74358e+08	2.3611e+08	1.95242e+08	16	16	16	16	16	16
Q9JLJ2	56752	Aldh9a1	TRUE	4-trimethylaminobutyraldehyde dehydrogenase OS=Mus musculus OX=10090 GN=Aldh9a1 PE=1 SV=1	66	23	127	23	53.5	9.26305e+07	1.6338e+08	2.06381e+08	1.12288e+08	152747730	1.14451e+08	20	19	22	19	19	19
P62259	22627	Ywhae	FALSE	14-3-3 protein epsilon OS=Mus musculus OX=10090 GN=Ywhae PE=1 SV=1	78	20	127	17	29.2	1.50916e+08	1.19923e+08	1.06285e+08	1.19721e+08	7.9529e+07	7.76036e+07	20	20	20	19	18	18
Q91X83	11720	Mat1a	FALSE	S-adenosylmethionine synthase isoform type-1 OS=Mus musculus OX=10090 GN=Mat1a PE=1 SV=1	71	19	126	16	43.5	2.47807e+08	3.25769e+08	5.02418e+08	1.34756e+08	1.60614e+08	9.86231e+07	18	18	19	17	15	16
Q9WUM5	56451	Suclg1	TRUE	Succinate--CoA ligase [ADP/GDP-forming] subunit alpha, mitochondrial OS=Mus musculus OX=10090 GN=Suclg1 PE=1 SV=4	51	12	126	12	36.1	1.89836e+08	1.94325e+08	1.66021e+08	3.08486e+08	3.74414e+08	2.62538e+08	12	12	12	11	12	11
O88986	26912	Gcat	TRUE	2-amino-3-ketobutyrate coenzyme A ligase, mitochondrial OS=Mus musculus OX=10090 GN=Gcat PE=1 SV=2	68	18	126	18	44.9	7.86645e+07	5.30809e+07	6.41697e+07	1.04096e+08	1.39392e+08	1.03815e+08	18	17	18	18	18	17
Q9WTP7	56248	Ak3	TRUE	GTP:AMP phosphotransferase AK3, mitochondrial OS=Mus musculus OX=10090 GN=Ak3 PE=1 SV=3	84	18	126	18	25.4	2.078e+08	1.75619e+08	1.50835e+08	2.73691e+08	3.52954e+08	2.13839e+08	18	18	18	18	18	18
P08228	20655	Sod1	TRUE	Superoxide dismutase [Cu-Zn] OS=Mus musculus OX=10090 GN=Sod1 PE=1 SV=2	89	11	126	11	15.9	4.77783e+08	5.06846e+08	3.83007e+08	2.82527e+08	2.41139e+08	1.96777e+08	11	11	11	10	10	9
A2A974	13118	Cyp4a12b	FALSE	Cytochrome P450 4A12B OS=Mus musculus OX=10090 GN=Cyp4a12b PE=1 SV=1	50	24	126	5	58.3	3.91135e+06	1.68944e+07		898709			23	24	9	19	15	8
P58710	268756	Gulo	FALSE	L-gulonolactone oxidase OS=Mus musculus OX=10090 GN=Gulo PE=1 SV=3	64	24	126	24	50.4	3.99288e+07	2.21367e+08	2.08276e+08	7.08896e+07	8.82718e+07	4.32313e+07	21	23	24	23	23	23
Q791V5	56428	Mtch2	TRUE	Mitochondrial carrier homolog 2 OS=Mus musculus OX=10090 GN=Mtch2 PE=1 SV=1	56	12	125	12	33.5	9.58442e+07	4.61706e+08	4.32438e+08	2.8169e+08	4.44243e+08	3.81816e+08	12	12	12	12	12	12
O09174	17117	Amacr	TRUE	Alpha-methylacyl-CoA racemase OS=Mus musculus OX=10090 GN=Amacr PE=1 SV=4	67	17	125	17	41.7	3.62874e+08	3.68186e+08	2.91731e+08	1.98999e+08	1.79123e+08	1.9282e+08	17	17	17	17	16	17
Q9QXF8	14711	Gnmt	FALSE	Glycine N-methyltransferase OS=Mus musculus OX=10090 GN=Gnmt PE=1 SV=3	73	13	125	13	32.7	4.95182e+08	4.88801e+08	4.47887e+08	2.88502e+08	2.69716e+08	2.00423e+08	13	11	12	12	11	12
E9QA15	109624	Cald1	FALSE	Caldesmon 1 OS=Mus musculus OX=10090 GN=Cald1 PE=1 SV=1	32	29	125	2	89.2	1.62907e+07	2.65224e+07	3.21624e+07	7.29939e+07	4.95254e+07	4.59569e+07	24	26	26	29	29	28
P28665	17836	Mug1	FALSE	Murinoglobulin-1 OS=Mus musculus OX=10090 GN=Mug1 PE=1 SV=3	35	38	125	24	165.2	1.0157e+08	2.17486e+08	1.31496e+08	1.02163e+08	1.35721e+08	1.61255e+08	37	38	38	22	25	13
Q99LC3	67273	Ndufa10	TRUE	NADH dehydrogenase [ubiquinone] 1 alpha subcomplex subunit 10, mitochondrial OS=Mus musculus OX=10090 GN=Ndufa10 PE=1 SV=1	71	24	125	24	40.6	2.43544e+08	3.60857e+08	2.48201e+08	1.66726e+08	1.23232e+08	1.55693e+08	24	23	24	23	21	22
Q8R164	68021	Bphl	TRUE	Valacyclovir hydrolase OS=Mus musculus OX=10090 GN=Bphl PE=1 SV=1	65	17	125	17	32.8	2.06249e+08	2.36527e+08	2.40949e+08	2.41249e+08	3.16462e+08	2.61865e+08	17	17	17	17	17	17
Q8K5C8	103142	Rdh9	FALSE	Cis-retinol/androgen dehydrogenase type 3 OS=Mus musculus OX=10090 GN=Rdh9 PE=2 SV=1	61	17	125	5	35.7	882727	1.52551e+07	6.32604e+07	1.54319e+07	1.55304e+07	1.9213e+07	14	17	17	17	17	17
O70475	22235	Ugdh	FALSE	UDP-glucose 6-dehydrogenase OS=Mus musculus OX=10090 GN=Ugdh PE=1 SV=1	63	25	124	25	54.8	5.49468e+07	5.19243e+07	4.97503e+07	1.37894e+08	7.37022e+07	1.04725e+08	24	25	25	25	25	25
P48036	11747	Anxa5	FALSE	Annexin A5 OS=Mus musculus OX=10090 GN=Anxa5 PE=1 SV=1	76	22	124	22	35.7	1.47903e+08	1.06446e+08	1.49507e+08	3.1619e+08	1.54902e+08	1.16159e+08	22	20	20	21	20	19
P16331	18478	Pah	FALSE	Phenylalanine-4-hydroxylase OS=Mus musculus OX=10090 GN=Pah PE=1 SV=4	74	27	124	27	51.9	3.01007e+08	2.34738e+08	2.00472e+08	1.29707e+08	7.78015e+07	6.54372e+07	27	27	27	27	26	25
E9Q905	12388	Ctnnd1	FALSE	Catenin delta-1 OS=Mus musculus OX=10090 GN=Ctnnd1 PE=1 SV=1	49	29	124	1	96.6	1.06573e+08	7.45408e+07	5.66702e+07	5.13626e+07	2.36178e+07	1.77178e+07	29	26	27	28	23	23
P68369	22142	Tuba1a	FALSE	Tubulin alpha-1A chain OS=Mus musculus OX=10090 GN=Tuba1a PE=1 SV=1	58	21	124	1	50.1	1.01716e+06	361671	537039	612595	424443	348468	21	20	21	20	21	20
P17742	268373	Ppia	FALSE	Peptidyl-prolyl cis-trans isomerase A OS=Mus musculus OX=10090 GN=Ppia PE=1 SV=2	71	11	124	11	18	2.835e+08	2.33656e+08	1.53927e+08	2.93712e+08	2.60572e+08	2.04671e+08	11	11	11	11	10	11
Q922Q8	98238	Lrrc59	FALSE	Leucine-rich repeat-containing protein 59 OS=Mus musculus OX=10090 GN=Lrrc59 PE=1 SV=1	57	17	124	17	34.9	1.02844e+08	6.0199e+08	4.27212e+08	6.2815e+08	4.67516e+08	4.6497e+08	16	17	16	17	17	17
P62702	20102	Rps4x	FALSE	40S ribosomal protein S4, X isoform OS=Mus musculus OX=10090 GN=Rps4x PE=1 SV=2	54	16	124	16	29.6	5.02908e+08	7.00746e+08	5.40679e+08	4.35035e+08	4.7674e+08	4.22158e+08	16	16	16	16	16	16
Q6ZWN5	76846	Rps9	FALSE	40S ribosomal protein S9 OS=Mus musculus OX=10090 GN=Rps9 PE=1 SV=3	62	17	124	17	22.6	2.39117e+08	5.82736e+08	4.08912e+08	2.43137e+08	3.4522e+08	2.33756e+08	17	17	17	17	17	17
Q99MZ7	111175	Pecr	FALSE	Peroxisomal trans-2-enoyl-CoA reductase OS=Mus musculus OX=10090 GN=Pecr PE=1 SV=1	63	14	123	14	32.4	3.88768e+08	4.53861e+08	4.61682e+08	1.51295e+08	2.33572e+08	2.25444e+08	13	14	14	13	13	13
P28271	11428	Aco1	FALSE	Cytoplasmic aconitate hydratase OS=Mus musculus OX=10090 GN=Aco1 PE=1 SV=3	49	37	123	37	98.1	6.8578e+07	1.90286e+08	1.47575e+08	4.8118e+07	5.27931e+07	3.19928e+07	35	37	36	33	34	29
Q4LDG0	26459	Slc27a5	FALSE	Bile acyl-CoA synthetase OS=Mus musculus OX=10090 GN=Slc27a5 PE=1 SV=2	58	31	123	31	76.2	8.59565e+07	2.54902e+08	6.019e+08	3.17056e+07	5.82872e+07	1.6879e+07	29	28	31	21	27	18
Q8BWF0	214579	Aldh5a1	TRUE	Succinate-semialdehyde dehydrogenase, mitochondrial OS=Mus musculus OX=10090 GN=Aldh5a1 PE=1 SV=1	50	20	122	20	55.9	1.01873e+08	1.18256e+08	9.36511e+07	1.6309e+08	2.16884e+08	1.27193e+08	20	20	19	19	19	19
Q80WJ7	67154	Mtdh	FALSE	Protein LYRIC OS=Mus musculus OX=10090 GN=Mtdh PE=1 SV=1	49	25	122	25	63.8	2.56408e+07	1.22366e+08	9.89499e+07	1.0292e+08	9.89872e+07	1.12386e+08	5	24	23	21	22	23
Q7TNG8	52815	Ldhd	TRUE	Probable D-lactate dehydrogenase, mitochondrial OS=Mus musculus OX=10090 GN=Ldhd PE=1 SV=1	66	22	122	22	51.8	1.06272e+08	9.5604e+07	6.75717e+07	1.5682e+08	1.68014e+08	7.89157e+07	22	22	22	22	22	22
Q9WV68	26378	Decr2	FALSE	Peroxisomal 2,4-dienoyl-CoA reductase [(3E)-enoyl-CoA-producing] OS=Mus musculus OX=10090 GN=Decr2 PE=1 SV=1	74	16	122	16	31.3	6.87302e+07	2.92912e+08	4.76993e+08	5.53676e+07	8.31456e+07	4.14013e+07	16	15	16	15	14	15
E9Q906	12388	Ctnnd1	FALSE	Catenin delta-1 OS=Mus musculus OX=10090 GN=Ctnnd1 PE=1 SV=1	50	29	121	1	93.4	444427	857417	498857	442980	257520	161273	29	26	27	28	23	23
P26041	17698	Msn	FALSE	Moesin OS=Mus musculus OX=10090 GN=Msn PE=1 SV=3	59	33	121	20	67.7	1.47157e+07	1.93246e+07	3.79114e+07	1.59106e+07	1.36356e+07	9.29584e+06	29	29	33	27	28	26
Q91YH5	109168	Atl3	FALSE	Atlastin-3 OS=Mus musculus OX=10090 GN=Atl3 PE=1 SV=1	64	25	121	25	60.5	3.55339e+07	1.22277e+08	1.2591e+08	6.10298e+07	6.61331e+07	6.4002e+07	21	23	24	21	22	22
O08749	13382	Dld	TRUE	Dihydrolipoyl dehydrogenase, mitochondrial OS=Mus musculus OX=10090 GN=Dld PE=1 SV=2	55	17	121	17	54.2	9.73146e+07	1.98705e+08	1.57676e+08	1.50484e+08	2.34061e+08	1.47268e+08	17	17	17	17	17	17
Q8BIJ6	381314	Iars2	TRUE	Isoleucine--tRNA ligase, mitochondrial OS=Mus musculus OX=10090 GN=Iars2 PE=1 SV=1	35	25	121	25	112.7	3.2095e+07	5.94218e+07	4.09393e+07	4.54699e+07	7.30671e+07	5.26907e+07	24	24	24	25	25	25
B2RXS4	140570	Plxnb2	FALSE	Plexin-B2 OS=Mus musculus OX=10090 GN=Plxnb2 PE=1 SV=1	35	42	120	42	206.1	5.86771e+07	5.3558e+07	4.57496e+07	2.80458e+07	9.49153e+06	1.28463e+07	40	36	36	32	20	25
P14148	19989	Rpl7	FALSE	60S ribosomal protein L7 OS=Mus musculus OX=10090 GN=Rpl7 PE=1 SV=2	58	25	120	25	31.4	1.20713e+08	5.22771e+08	4.86183e+08	1.89281e+08	2.78665e+08	1.44926e+08	22	25	25	23	24	22
Q68FD5	67300	Cltc	FALSE	Clathrin heavy chain 1 OS=Mus musculus OX=10090 GN=Cltc PE=1 SV=3	49	63	120	63	191.4	2.37263e+07	7.68468e+07	2.41134e+08	1.18601e+07	2.03419e+07	6.03805e+06	41	50	63	27	37	19
P35492	15109	Hal	FALSE	Histidine ammonia-lyase OS=Mus musculus OX=10090 GN=Hal PE=1 SV=1	54	24	120	24	72.2	108840218	9.70117e+07	9.62704e+07	7.62919e+07	7.45523e+07	5.03653e+07	22	23	23	22	21	21
P12970	27176	Rpl7a	FALSE	60S ribosomal protein L7a OS=Mus musculus OX=10090 GN=Rpl7a PE=1 SV=2	57	21	119	21	30	2.47289e+08	5.01185e+08	4.30805e+08	2.01147e+08	2.59987e+08	1.6995e+08	21	21	21	20	20	20
Q02819	18220	Nucb1	FALSE	Nucleobindin-1 OS=Mus musculus OX=10090 GN=Nucb1 PE=1 SV=2	63	25	119	25	53.4	2.98002e+07	9.35691e+07	8.3505e+07	6.94559e+07	5.31237e+07	4.22783e+07	21	24	24	25	24	24
Q9QYR7	171281	Acot3	FALSE	Acyl-coenzyme A thioesterase 3 OS=Mus musculus OX=10090 GN=Acot3 PE=1 SV=1	69	19	119	13	47.5	6.35089e+07	4.69687e+07	2.94311e+08	7.96645e+07	9.04267e+07	1.06908e+08	16	14	19	17	16	17
Q8BGH2	68653	Samm50	TRUE	Sorting and assembly machinery component 50 homolog OS=Mus musculus OX=10090 GN=Samm50 PE=1 SV=1	59	21	119	21	51.8	7.92888e+07	168590434	1.43926e+08	1.79417e+08	1.8482e+08	271547054	19	19	20	20	19	21
Q8BJL9	243085	Ugt2b35	FALSE	UDP-glucuronosyltransferase OS=Mus musculus OX=10090 GN=Ugt2b35 PE=1 SV=1	37	15	118	13	60.4	1.74416e+07	8.86349e+07	54523851	2.36952e+07	2.21896e+07	4.03766e+07	15	15	15	13	15	14
Q62167	13205	Ddx3x	FALSE	ATP-dependent RNA helicase DDX3X OS=Mus musculus OX=10090 GN=Ddx3x PE=1 SV=3	55	26	118	9	73.1	2.9492e+07	1.12167e+08	1.08187e+08	7.48582e+07	6.65115e+07	7.01473e+07	20	25	26	26	26	26
P06151	16828	Ldha	FALSE	L-lactate dehydrogenase A chain OS=Mus musculus OX=10090 GN=Ldha PE=1 SV=3	73	22	118	22	36.5	2.76792e+08	4.1996e+08	3.95812e+08	1.13595e+08	9.9544e+07	7.72852e+07	21	20	21	20	17	17
Q8VCU1	13909	Ces3b	FALSE	Carboxylesterase 3B OS=Mus musculus OX=10090 GN=Ces3b PE=1 SV=2	52	18	118	9	63.3	5.08324e+07	2.60433e+08	1.25624e+08	4.75393e+06	9.97293e+06	2.36368e+06	17	18	18	12	12	9
Q9WU19	15112	Hao1	FALSE	Hydroxyacid oxidase 1 OS=Mus musculus OX=10090 GN=Hao1 PE=1 SV=1	61	17	117	17	41	2.49773e+08	229586418	1.17993e+08	1.01218e+08	1.09467e+08	109231343	17	17	17	16	16	16
Q9R092	27400	Hsd17b6	FALSE	17-beta-hydroxysteroid dehydrogenase type 6 OS=Mus musculus OX=10090 GN=Hsd17b6 PE=1 SV=1	63	18	116	11	36.1	2.55447e+06	2.88557e+07	9.71814e+07	1.84068e+07	3.32752e+07	9.59852e+06	12	15	18	16	16	15
I7HLV2	110954	Rpl10	FALSE	60S ribosomal protein L10 (Fragment) OS=Mus musculus OX=10090 GN=Rpl10 PE=1 SV=1	50	10	116	10	23.1	2.06304e+08	2.52794e+08	1.9475e+08	1.94053e+08	1.84148e+08	1.43746e+08	10	10	10	10	10	9
Q80X90	286940	Flnb	FALSE	Filamin-B OS=Mus musculus OX=10090 GN=Flnb PE=1 SV=3	34	54	116	52	277.7	6.14034e+07	4.61606e+07	39632085	8.09999e+06	1.28486e+07	1.5428e+07	53	46	46	9	14	19
Q60598	13043	Cttn	FALSE	Src substrate cortactin OS=Mus musculus OX=10090 GN=Cttn PE=1 SV=2	48	27	116	27	61.2	7.83259e+07	8.11232e+07	5.60206e+07	5.31839e+07	3.00742e+07	2.41874e+07	27	27	26	26	26	25
Q78JT3	107766	Haao	FALSE	3-hydroxyanthranilate 3,4-dioxygenase OS=Mus musculus OX=10090 GN=Haao PE=1 SV=1	83	20	116	20	32.8	2.63675e+08	2.8995e+08	219318109	9.35414e+07	5.73449e+07	3.60277e+07	20	20	20	19	19	18
Q99PG0	67758	Aadac	FALSE	Arylacetamide deacetylase OS=Mus musculus OX=10090 GN=Aadac PE=1 SV=3	57	18	114	18	45.2	9.41572e+07	7.45901e+08	6.56853e+08	8.74644e+07	1.83468e+08	6.67987e+07	15	18	18	15	16	15
P48962	11739	Slc25a4	TRUE	ADP/ATP translocase 1 OS=Mus musculus OX=10090 GN=Slc25a4 PE=1 SV=4	48	14	114	4	32.9	5.80868e+06	2.03232e+06	4.40582e+06	1.28538e+06	2.08747e+06	3.01809e+06	14	11	14	12	12	13
P16406	13809	Enpep	FALSE	Glutamyl aminopeptidase OS=Mus musculus OX=10090 GN=Enpep PE=1 SV=1	37	29	113	29	107.9	8.50779e+07	5.87694e+07	7.28475e+07	6.97534e+07	4.43271e+07	4.98829e+07	28	26	25	26	24	26
A0A1Y7VJZ2	14874	Gstz1	TRUE	Maleylacetoacetate isomerase OS=Mus musculus OX=10090 GN=Gstz1 PE=1 SV=1	88	15	113	1	24.2	2.22813e+08	3.38702e+08	2.47584e+08	9.28594e+07	1.25052e+08	8.66738e+07	15	15	15	14	15	14
P18242	13033	Ctsd	FALSE	Cathepsin D OS=Mus musculus OX=10090 GN=Ctsd PE=1 SV=1	43	13	113	13	44.9	3.16975e+08	2.20489e+08	2.11316e+08	2.28508e+08	1.50775e+08	1.20625e+08	13	13	13	13	13	13
Q80W21	68312	Gstm7	FALSE	Glutathione S-transferase Mu 7 OS=Mus musculus OX=10090 GN=Gstm7 PE=1 SV=1	59	13	113	5	25.7	3.85977e+06	4.0426e+06	1.96828e+06	5.12022e+06	1.84338e+06	1.28682e+06	13	11	10	11	10	10
Q99L04	52585	Dhrs1	TRUE	Dehydrogenase/reductase SDR family member 1 OS=Mus musculus OX=10090 GN=Dhrs1 PE=1 SV=1	77	20	112	20	34	1.09623e+08	2.19268e+08	1.55244e+08	5.33618e+07	5.56131e+07	3.84795e+07	20	20	20	19	18	17
O08795	19089	Prkcsh	FALSE	Glucosidase 2 subunit beta OS=Mus musculus OX=10090 GN=Prkcsh PE=1 SV=1	44	21	112	21	58.8	1.1497e+08	1.9576e+08	1.57543e+08	1.53514e+08	1.1954e+08	9.21394e+07	21	20	21	20	18	18
Q9D2G2	78920	Dlst	TRUE	Dihydrolipoyllysine-residue succinyltransferase component of 2-oxoglutarate dehydrogenase complex, mitochondrial OS=Mus musculus OX=10090 GN=Dlst PE=1 SV=1	34	11	112	11	49	2.17151e+08	1.73703e+08	1.23805e+08	3.46251e+08	3.71492e+08	2.6451e+08	10	10	10	10	11	10
Q91ZJ5	216558	Ugp2	FALSE	UTP--glucose-1-phosphate uridylyltransferase OS=Mus musculus OX=10090 GN=Ugp2 PE=1 SV=3	57	21	112	21	56.9	9.92111e+07	9.12208e+07	8.57158e+07	1.06115e+08	9.2351e+07	56904344	21	21	20	20	20	21
A0A0R3P9C8	66108	Ndufa9	TRUE	NADH dehydrogenase [ubiquinone] 1 alpha subcomplex subunit 9, mitochondrial OS=Mus musculus OX=10090 GN=Ndufa9 PE=1 SV=1	70	21	111	21	42.1	1.65664e+08	3.23029e+08	2.3592e+08	5.78673e+07	2.00861e+07	3.51376e+07	21	21	21	20	16	19
Q80X81	224530	Acat3	FALSE	Acetyl-Coenzyme A acetyltransferase 3 OS=Mus musculus OX=10090 GN=Acat3 PE=1 SV=1	66	16	111	4	41.4	3.0922e+07	3.31833e+07	3.48928e+07	2.23369e+07	1.4133e+07	1.93267e+07	16	15	16	16	15	16
Q8CCJ3	67490	Ufl1	FALSE	E3 UFM1-protein ligase 1 OS=Mus musculus OX=10090 GN=Ufl1 PE=1 SV=2	47	30	111	30	89.5	7.70729e+06	1.05511e+08	6.96235e+07	7.28845e+07	5.5996e+07	5.8298e+07	19	27	26	28	27	26
Q8VCC2	12623	Ces1g	FALSE	Liver carboxylesterase 1 OS=Mus musculus OX=10090 GN=Ces1 PE=1 SV=1	49	22	110	18	62.6	2.2102e+07	1.74284e+08	3.54271e+08	6.15631e+07	9.21196e+07	7.12336e+07	19	20	22	20	20	20
Q91ZV0	338320	Mia2	FALSE	Melanoma inhibitory activity protein 2 OS=Mus musculus OX=10090 GN=Mia2 PE=1 SV=3	27	31	110	3	156.4	4.52351e+07	6.50192e+07	5.38955e+07	4.37704e+07	2.22734e+07	2.77346e+07	24	29	28	27	26	25
Q9CRB9	66075	Chchd3	TRUE	MICOS complex subunit Mic19 OS=Mus musculus OX=10090 GN=Chchd3 PE=1 SV=1	63	16	110	16	26.3	9.68699e+07	1.59813e+08	1.16606e+08	2.25069e+08	2.00547e+08	2.53024e+08	16	16	16	16	16	16
Q01279	13649	Egfr	FALSE	Epidermal growth factor receptor OS=Mus musculus OX=10090 GN=Egfr PE=1 SV=1	46	42	110	42	134.8	2.59255e+08	2.80472e+08	5.83252e+07	3.95925e+07	3.41117e+07	2.73461e+07	42	41	32	24	19	12
P21981	21817	Tgm2	FALSE	Protein-glutamine gamma-glutamyltransferase 2 OS=Mus musculus OX=10090 GN=Tgm2 PE=1 SV=4	46	24	110	24	77	3.7867e+07	3.8023e+07	7.31558e+07	4.88105e+07	4.1022e+07	3.07483e+07	24	23	24	23	23	23
Q9WVL0	14874	Gstz1	TRUE	Maleylacetoacetate isomerase OS=Mus musculus OX=10090 GN=Gstz1 PE=1 SV=1	88	15	110	1	24.3	1.13443e+06	2.22703e+06	1.74633e+06		979920	518159	15	15	15	13	15	14
Q61694	15496	Hsd3b5	FALSE	NADPH-dependent 3-keto-steroid reductase Hsd3b5 OS=Mus musculus OX=10090 GN=Hsd3b5 PE=1 SV=4	69	19	110	13	41.9	3.26528e+08	6.61063e+08	1.66217e+07	1.50404e+08	1.73768e+08	6.95686e+06	19	19	8	18	18	6
E9PZF0	No ID	Gm20390	FALSE	Nucleoside diphosphate kinase OS=Mus musculus OX=10090 GN=Gm20390 PE=3 SV=1	79	16	110	6	30.2	1.75298e+08	1.74846e+08	1.184e+08	3.31937e+08	2.76246e+08	2.49108e+08	16	16	16	16	16	16
A0A494BAI5	14151	Fech	TRUE	Ferrochelatase OS=Mus musculus OX=10090 GN=Fech PE=1 SV=1	61	20	110	2	46.9	1.00349e+08	9.12202e+07	6.99863e+07	1.48913e+08	8.42845e+07	1.06468e+08	18	18	19	20	19	19
Q920A7	114896	Afg3l1	TRUE	AFG3-like protein 1 OS=Mus musculus OX=10090 GN=Afg3l1 PE=1 SV=2	48	30	110	26	87	1.13738e+07	2.12188e+07	1.79783e+07	5.13308e+07	3.56431e+07	4.38344e+07	22	25	26	29	29	27
P46460	18195	Nsf	FALSE	Vesicle-fusing ATPase OS=Mus musculus OX=10090 GN=Nsf PE=1 SV=2	45	30	110	30	82.6	3.92059e+07	6.10149e+07	6.07526e+07	4.61174e+07	4.50307e+07	4.67264e+07	28	28	28	30	28	28
P29341	18458	Pabpc1	FALSE	Polyadenylate-binding protein 1 OS=Mus musculus OX=10090 GN=Pabpc1 PE=1 SV=2	43	24	109	19	70.6	1.76246e+07	124485254	9.67892e+07	6.24383e+07	4.23642e+07	6.22033e+07	21	23	23	24	23	23
Q8BWM0	96979	Ptges2	TRUE	Prostaglandin E synthase 2 OS=Mus musculus OX=10090 GN=Ptges2 PE=1 SV=3	63	17	109	17	43.3	3.87451e+07	5.42207e+07	3.58359e+07	9.81639e+07	6.36622e+07	81471564	17	17	17	17	17	17
Q99J08	67815	Sec14l2	FALSE	SEC14-like protein 2 OS=Mus musculus OX=10090 GN=Sec14l2 PE=1 SV=1	64	21	109	21	46.3	7.42796e+07	1.37466e+08	1.33766e+08	4.72202e+07	4.10852e+07	2.9315e+07	20	19	19	18	17	17
Q8BSE0	381110	Rmdn2	FALSE	Regulator of microtubule dynamics protein 2 OS=Mus musculus OX=10090 GN=Rmdn2 PE=1 SV=1	49	18	109	18	47	1.56942e+07	1.78178e+08	1.67852e+08	7.28374e+07	7.27454e+07	9.11952e+07	10	18	18	18	18	18
Q9DB05	108124	Napa	FALSE	Alpha-soluble NSF attachment protein OS=Mus musculus OX=10090 GN=Napa PE=1 SV=1	83	20	109	20	33.2	5.95229e+07	7.6114e+07	7.6477e+07	8.2651e+07	6.77075e+07	7.43742e+07	20	20	20	20	20	20
E9Q3S2	338320	Mia2	FALSE	Melanoma inhibitory activity protein 2 OS=Mus musculus OX=10090 GN=Mia2 PE=1 SV=1	41	29	108	1	89.2	143837		80494.7	165911			24	27	28	28	25	25
Q9WUR2	23986	Eci2	TRUE	Enoyl-CoA delta isomerase 2 OS=Mus musculus OX=10090 GN=Eci2 PE=1 SV=2	45	13	108	3	43.2	2.52139e+08	2.02139e+08	2.45659e+08	1.48344e+08	1.33969e+08	1.31605e+08	13	13	13	13	13	12
P17751	21991	Tpi1	FALSE	Triosephosphate isomerase OS=Mus musculus OX=10090 GN=Tpi1 PE=1 SV=5	82	15	108	15	26.7	1.80563e+08	1.77927e+08	1.48069e+08	1.93905e+08	1.41721e+08	1.08867e+08	15	14	14	15	14	14
P62897	13063	Cycs	TRUE	Cytochrome c, somatic OS=Mus musculus OX=10090 GN=Cycs PE=1 SV=2	71	9	108	6	11.6	1.54383e+08	1.56238e+08	7.6901e+07	4.86798e+08	5.24731e+08	5.15082e+08	9	9	9	9	9	9
Q9DCN1	67993	Nudt12	FALSE	NAD-capped RNA hydrolase NUDT12 OS=Mus musculus OX=10090 GN=Nudt12 PE=1 SV=1	65	25	107	25	51.5	7.08103e+07	7.65192e+07	9.42371e+07	3.35968e+07	3.44849e+07	5.38221e+07	25	24	25	24	21	25
Q99LB2	28200	Dhrs4	TRUE	Dehydrogenase/reductase SDR family member 4 OS=Mus musculus OX=10090 GN=Dhrs4 PE=1 SV=3	76	18	107	18	29.9	2.01468e+08	3.38788e+08	3.19175e+08	8.30303e+07	1.16956e+08	9.41784e+07	16	16	18	16	16	16
Q6P8Q0	100042295	Gm3776	FALSE	Glutathione S-transferase OS=Mus musculus OX=10090 GN=Gm3776 PE=2 SV=1	57	11	107	2	25.6	4.70544e+06	2.38354e+06	1.84464e+06	8.85809e+07	3.77107e+07	6.63774e+07	7	6	6	11	9	11
P61982	22628	Ywhag	FALSE	14-3-3 protein gamma OS=Mus musculus OX=10090 GN=Ywhag PE=1 SV=2	77	16	107	10	28.3	3.23124e+07	2.68252e+07	2.40645e+07	2.55114e+07	1.76211e+07	1.72083e+07	16	16	15	15	15	15
Q9JII6	58810	Akr1a1	FALSE	Aldo-keto reductase family 1 member A1 OS=Mus musculus OX=10090 GN=Akr1a1 PE=1 SV=3	57	17	106	16	36.6	1.86636e+08	2.0777e+08	1.4171e+08	1.95723e+08	1.24203e+08	1.06903e+08	17	17	17	17	17	17
O35857	21856	Timm44	TRUE	Mitochondrial import inner membrane translocase subunit TIM44 OS=Mus musculus OX=10090 GN=Timm44 PE=1 SV=2	49	24	106	24	51.1	4.06055e+07	4.54904e+07	3.41733e+07	8.28757e+07	8.79763e+07	6.50384e+07	23	23	22	23	24	22
Q8CG76	110198	Akr7a5	TRUE	Aflatoxin B1 aldehyde reductase member 2 OS=Mus musculus OX=10090 GN=Akr7a2 PE=1 SV=3	62	19	106	19	40.6	1.07891e+08	1.09557e+08	6.23032e+07	1.0389e+08	1.10602e+08	6.64289e+07	19	19	19	19	18	19
Q9CPR4	319195	Rpl17	FALSE	60S ribosomal protein L17 OS=Mus musculus OX=10090 GN=Rpl17 PE=1 SV=3	51	10	106	10	21.4	2.49417e+08	2.76559e+08	2.14458e+08	2.41836e+08	2.06364e+08	1.65491e+08	10	10	10	10	10	9
Q9R099	27368	Tbl2	FALSE	Transducin beta-like protein 2 OS=Mus musculus OX=10090 GN=Tbl2 PE=1 SV=2	58	22	106	22	49.6	2.49065e+07	1.358e+08	9.92911e+07	5.62501e+07	6.68782e+07	5.91811e+07	20	22	21	22	21	21
F6T2S0	14151	Fech	TRUE	Ferrochelatase OS=Mus musculus OX=10090 GN=Fech PE=1 SV=1	68	19	106	1	39.6				583896	447562	690794	16	16	17	19	18	18
Q8K411	69617	Pitrm1	TRUE	Presequence protease, mitochondrial OS=Mus musculus OX=10090 GN=Pitrm1 PE=1 SV=1	43	32	106	32	117.3	2.75892e+07	1.64897e+07	1.96786e+07	7.39344e+07	6.40595e+07	5.13517e+07	29	25	25	32	30	30
Q9WVD5	18408	Slc25a15	TRUE	Mitochondrial ornithine transporter 1 OS=Mus musculus OX=10090 GN=Slc25a15 PE=1 SV=1	76	17	106	17	32.8	3.2859e+07	1.36321e+08	1.84077e+08	3.56165e+07	5.70217e+07	3.19002e+07	14	16	17	15	15	15
Q9D051	68263	Pdhb	TRUE	Pyruvate dehydrogenase E1 component subunit beta, mitochondrial OS=Mus musculus OX=10090 GN=Pdhb PE=1 SV=1	61	15	106	15	38.9	5.51031e+07	1.14707e+08	8.98427e+07	9.91876e+07	1.56272e+08	1.23038e+08	15	15	15	15	15	15
Q3TH01	14972	H2-K1	FALSE	H-2 class I histocompatibility antigen, K-K alpha chain OS=Mus musculus OX=10090 GN=H2-K1 PE=1 SV=1	54	16	106	7	40.3	4.57262e+07	3.52488e+07	6.36373e+07	3.68264e+07	8.40436e+06	5.29291e+06	16	16	16	15	14	8
P09671	20656	Sod2	TRUE	Superoxide dismutase [Mn], mitochondrial OS=Mus musculus OX=10090 GN=Sod2 PE=1 SV=3	80	13	105	13	24.6	1.9642e+08	1.55795e+08	1.23087e+08	3.39471e+08	4.65876e+08	2.71783e+08	13	12	13	13	13	12
A0A6I8MX07	99412	Golga2	FALSE	Golgin subfamily A member 2 OS=Mus musculus OX=10090 GN=Golga2 PE=1 SV=1	45	29	105	29	116.2	6.14793e+06	4.15056e+07	4.16478e+07	2.64248e+07	4.81378e+07	4.25539e+07	3	28	27	25	27	27
Q60864	20867	Stip1	FALSE	Stress-induced-phosphoprotein 1 OS=Mus musculus OX=10090 GN=Stip1 PE=1 SV=1	48	27	105	27	62.5	4.00971e+07	6.03804e+07	7.73635e+07	4.953e+07	3.58128e+07	3.8312e+07	25	26	27	23	25	22
Q99JB2	66592	Stoml2	TRUE	Stomatin-like protein 2, mitochondrial OS=Mus musculus OX=10090 GN=Stoml2 PE=1 SV=1	64	19	105	19	38.4	5.81796e+07	9.51683e+07	6.64806e+07	1.57715e+08	1.21909e+08	1.70637e+08	18	19	18	18	18	18
P06745	14751	Gpi1	FALSE	Glucose-6-phosphate isomerase OS=Mus musculus OX=10090 GN=Gpi PE=1 SV=4	50	22	105	22	62.7	1.84974e+08	323058240	2.4843e+08	2.54121e+08	4.32903e+08	2.06179e+08	22	21	21	21	19	18
Q64464	13113	Cyp3a13	FALSE	Cytochrome P450 3A13 OS=Mus musculus OX=10090 GN=Cyp3a13 PE=1 SV=1	64	29	105	28	57.5	6.20588e+07	2.30712e+08	2.91913e+08	4.17532e+07	1.04647e+08	4.02791e+07	27	28	29	24	25	24
P62983	78294	Rps27a	FALSE	Ubiquitin-40S ribosomal protein S27a OS=Mus musculus OX=10090 GN=Rps27a PE=1 SV=2	62	9	105	4	17.9	1.16687e+08	1.49208e+08	1.4973e+08	1.01671e+08	8.83475e+07	8.3602e+07	9	8	8	8	8	8
Q9CXW4	67025	Rpl11	FALSE	60S ribosomal protein L11 OS=Mus musculus OX=10090 GN=Rpl11 PE=1 SV=4	54	10	105	10	20.2	1.2659e+08	1.55005e+08	1.16394e+08	1.039e+08	1.19511e+08	9.74948e+07	10	10	10	10	10	10
Q99J99	246221	Mpst	TRUE	3-mercaptopyruvate sulfurtransferase OS=Mus musculus OX=10090 GN=Mpst PE=1 SV=4	74	18	105	17	33.1	1.51807e+08	1.4831e+08	6.93933e+07	1.40457e+08	1.65737e+08	1.15798e+08	18	17	17	18	17	18
Q9CQB4	67530	Uqcrb	TRUE	Cytochrome b-c1 complex subunit 7 OS=Mus musculus OX=10090 GN=Uqcrb PE=1 SV=1	79	13	104	13	13.6	1.70505e+08	2.4467e+08	1.47097e+08	5.81645e+08	7.00053e+08	7.32565e+08	11	12	11	12	12	13
Q99J39	56690	Mlycd	TRUE	Malonyl-CoA decarboxylase, mitochondrial OS=Mus musculus OX=10090 GN=Mlycd PE=1 SV=1	52	20	104	20	54.7	7.06555e+07	5.88302e+07	7.28592e+07	5.44525e+07	7.27373e+07	5.94044e+07	20	19	20	20	20	20
O88962	13124	Cyp8b1	FALSE	7-alpha-hydroxycholest-4-en-3-one 12-alpha-hydroxylase OS=Mus musculus OX=10090 GN=Cyp8b1 PE=1 SV=1	55	27	104	27	57.7	1.37875e+08	3.84698e+08	1.81423e+08	1.86806e+07	1.08051e+07	3.09061e+06	27	27	27	22	16	9
P21614	14473	Gc	FALSE	Vitamin D-binding protein OS=Mus musculus OX=10090 GN=Gc PE=1 SV=2	68	25	104	25	53.6	3.84601e+07	5.27297e+07	5.04482e+07	7.45792e+07	2.32278e+07	3.74066e+07	21	20	23	25	18	20
P15105	14645	Glul	FALSE	Glutamine synthetase OS=Mus musculus OX=10090 GN=Glul PE=1 SV=6	59	19	104	19	42.1	1.9019e+08	2.14154e+08	2.89091e+08	4.8185e+07	1.06594e+07	1.73483e+07	19	19	18	18	16	18
Q8VC30	225913	Tkfc	FALSE	Triokinase/FMN cyclase OS=Mus musculus OX=10090 GN=Tkfc PE=1 SV=1	63	26	103	26	59.7	5.00028e+07	2.0769e+08	1.97473e+08	4.01587e+07	3.96578e+07	1.75476e+07	23	26	26	23	22	19
E9Q9E1	208643	Eif4g1	FALSE	Eukaryotic translation initiation factor 4 gamma 1 OS=Mus musculus OX=10090 GN=Eif4g1 PE=1 SV=1	19	27	103	23	175.2	1.23249e+07	6.00576e+07	5.40346e+07	4.09089e+07	2.90658e+07	1.93917e+07	19	27	27	25	23	26
Q78IK4	68117	Apool	TRUE	MICOS complex subunit Mic27 OS=Mus musculus OX=10090 GN=Apool PE=1 SV=1	72	18	103	18	29.2	3.27703e+07	1.14871e+08	8.96989e+07	7.85316e+07	1.03378e+08	1.22952e+08	16	18	17	18	18	18
Q9JHW2	52633	Nit2	TRUE	Omega-amidase NIT2 OS=Mus musculus OX=10090 GN=Nit2 PE=1 SV=1	82	18	103	18	30.5	9.05413e+07	8.95474e+07	7.83875e+07	7.27614e+07	8.22119e+07	5.25319e+07	18	18	17	18	18	18
G5E8R2	22003	Tpm1	FALSE	Tropomyosin alpha-1 chain OS=Mus musculus OX=10090 GN=Tpm1 PE=1 SV=1	67	22	102	0	28.7	2.1966e+07	1.40868e+07	10792704	4.95376e+07	5.1349e+07	4.38524e+07	20	17	17	21	22	19
Q8VCM8	103425	Ncln	FALSE	Nicalin OS=Mus musculus OX=10090 GN=Ncln PE=1 SV=2	33	18	102	18	62.9	5.63712e+07	1.29981e+08	1.1891e+08	6.41879e+07	7.69418e+07	8.71684e+07	18	18	18	18	18	18
D3Z7X0	338350	Acad12	TRUE	Acyl-Coenzyme A dehydrogenase family, member 12 OS=Mus musculus OX=10090 GN=Acad12 PE=1 SV=1	36	21	102	5	61.4	4.44338e+06	7.1008e+06	4.3443e+06	1.24607e+07	1.52663e+07	1.37962e+07	19	19	19	21	21	21
Q5XG73	74159	Acbd5	FALSE	Acyl-CoA-binding domain-containing protein 5 OS=Mus musculus OX=10090 GN=Acbd5 PE=1 SV=1	39	17	102	1	56.6	4.8411e+07	1.66752e+08	1.24959e+08	1.08024e+08	9.47578e+07	1.35226e+08	8	17	17	17	17	17
D3Z2H9	621054	Tpm3-rs7	FALSE	Tropomyosin 3, related sequence 7 OS=Mus musculus OX=10090 GN=Tpm3-rs7 PE=3 SV=1	50	19	102	3	29	14648803	8.67232e+06	7.47002e+06	9.14629e+06	9.14869e+06	7308119	19	18	19	18	19	17
P28843	13482	Dpp4	FALSE	Dipeptidyl peptidase 4 OS=Mus musculus OX=10090 GN=Dpp4 PE=1 SV=3	46	32	102	32	87.4	3.75336e+07	9.13193e+07	1.89372e+08	2.46751e+07	2.51378e+07	1.4761e+07	27	29	32	25	25	19
P63325	67097	Rps10	FALSE	40S ribosomal protein S10 OS=Mus musculus OX=10090 GN=Rps10 PE=1 SV=1	50	9	101	9	18.9	1.15515e+08	2.05304e+08	1.556e+08	1.77845e+08	1.99363e+08	147469195	9	9	9	9	9	9
P00688	109959	Amy2a5	FALSE	Pancreatic alpha-amylase OS=Mus musculus OX=10090 GN=Amy2 PE=1 SV=2	69	26	101	17	57.3	7.91846e+08	2.92797e+06	854617	2.97139e+08	2.2232e+07	4.21951e+07	26	7	4	25	18	22
F8WID5	22003	Tpm1	FALSE	Tropomyosin alpha-1 chain OS=Mus musculus OX=10090 GN=Tpm1 PE=1 SV=1	56	24	101	3	37.4	1.89602e+08	7.44723e+07	5.69861e+07	1.16878e+08	1.1875e+08	1.01684e+08	24	18	19	21	21	18
Q9D6M3	68267	Slc25a22	TRUE	Mitochondrial glutamate carrier 1 OS=Mus musculus OX=10090 GN=Slc25a22 PE=1 SV=1	71	15	101	15	34.6	9.27435e+07	2.02706e+08	2.40887e+08	1.58849e+08	1.927e+08	1.9991e+08	14	14	15	14	14	14
Q9D5T0	67979	Atad1	TRUE	Outer mitochondrial transmembrane helix translocase OS=Mus musculus OX=10090 GN=Atad1 PE=1 SV=1	61	18	100	18	40.7	4.87219e+07	7.57277e+07	79680650	7.06032e+07	4.95218e+07	6.41987e+07	18	17	18	18	16	18
P62270	20084	Rps18	FALSE	40S ribosomal protein S18 OS=Mus musculus OX=10090 GN=Rps18 PE=1 SV=3	63	14	100	14	17.7	4.31098e+08	4.80602e+08	2.68404e+08	3.4876e+08	3.64903e+08	2.9946e+08	14	14	14	14	14	13
D3Z6I8	59069	Tpm3	FALSE	Tropomyosin alpha-3 chain OS=Mus musculus OX=10090 GN=Tpm3 PE=1 SV=1	47	19	100	2	28.7	8.69959e+07	5.7279e+07	4.43638e+07	5.55395e+07	5.71677e+07	4.2952e+07	19	18	19	18	19	17
P62830	65019	Rpl23	FALSE	60S ribosomal protein L23 OS=Mus musculus OX=10090 GN=Rpl23 PE=1 SV=1	68	9	100	9	14.9	2.06435e+08	2.33259e+08	1.6936e+08	1.67184e+08	1.88514e+08	1.55519e+08	9	9	9	9	9	9
A0A1L1STE6	67834	Idh3a	TRUE	Isocitrate dehydrogenase [NAD] subunit, mitochondrial OS=Mus musculus OX=10090 GN=Idh3a PE=1 SV=1	46	16	100	16	41.5	1.1699e+08	7.48953e+07	6.6348e+07	1.76457e+08	1.80635e+08	1.26184e+08	16	16	16	16	16	16
Q91WS0	52637	Cisd1	TRUE	CDGSH iron-sulfur domain-containing protein 1 OS=Mus musculus OX=10090 GN=Cisd1 PE=1 SV=1	74	7	100	7	12.1	1.34689e+08	2.04306e+08	1.67559e+08	5.43598e+08	6.79607e+08	7.32425e+08	7	7	7	7	7	7
P10648	14858	Gsta2	FALSE	Glutathione S-transferase A2 OS=Mus musculus OX=10090 GN=Gsta2 PE=1 SV=3	53	9	100	2	25.5	829375	1.01258e+06		1.23234e+07	6197239	8.17952e+06	5	5	4	9	7	9
O09012	19305	Pex5	FALSE	Peroxisomal targeting signal 1 receptor OS=Mus musculus OX=10090 GN=Pex5 PE=1 SV=2	60	26	100	26	70.7	5.14023e+07	4.14136e+07	36223555	3.02558e+07	1.99414e+07	2.34046e+07	26	25	23	23	22	24
P11352	14775	Gpx1	TRUE	Glutathione peroxidase 1 OS=Mus musculus OX=10090 GN=Gpx1 PE=1 SV=2	83	14	100	14	22.3	3.28588e+08	2.58749e+08	2.20358e+08	3.03949e+08	3.80779e+08	1.97376e+08	14	13	13	13	13	13
O54909	19683	Rdh16	FALSE	Retinol dehydrogenase 16 OS=Mus musculus OX=10090 GN=Rdh16 PE=1 SV=1	63	18	100	4	35.7	857910	2.8619e+07	9.17727e+07	1.16238e+07	1.75934e+07	1.75945e+07	11	15	18	15	15	14
P62821	19324	Rab1a	FALSE	Ras-related protein Rab-1A OS=Mus musculus OX=10090 GN=Rab1A PE=1 SV=3	75	13	99	7	22.7	4.47739e+07	1.37089e+08	1.39735e+08	6.2466e+07	8.10946e+07	5.6998e+07	13	13	13	13	13	13
P47199	12972	Cryz	TRUE	Quinone oxidoreductase OS=Mus musculus OX=10090 GN=Cryz PE=1 SV=1	69	17	99	17	35.2	4.64845e+07	6.54641e+07	59434482	5.80996e+07	5.43098e+07	4.32524e+07	17	17	17	17	17	17
P62918	26961	Rpl8	FALSE	60S ribosomal protein L8 OS=Mus musculus OX=10090 GN=Rpl8 PE=1 SV=2	59	14	99	14	28	1.93878e+08	3.18591e+08	2.74078e+08	1.645e+08	1.91642e+08	1.48805e+08	14	14	14	14	14	13
Q68FG2	20743	Sptbn2	FALSE	Spectrin beta chain OS=Mus musculus OX=10090 GN=Sptbn2 PE=1 SV=1	34	56	99	50	270.8	79282614	4.01438e+07	2.79022e+07	8.01819e+06	9.44235e+06	7.59517e+06	54	45	43	5	20	20
Z4YM84	74159	Acbd5	FALSE	Acyl-CoA-binding domain-containing protein 5 OS=Mus musculus OX=10090 GN=Acbd5 PE=1 SV=2	40	17	99	1	53.8	380645	4303000	3.59641e+06	3.28793e+06	2753926	5.13144e+06	8	17	17	17	17	17
Q9WUA2	23874	Farsb	FALSE	Phenylalanine--tRNA ligase beta subunit OS=Mus musculus OX=10090 GN=Farsb PE=1 SV=2	47	22	99	22	65.7	3.75445e+07	6.34921e+07	4.27332e+07	2.95711e+07	2.08503e+07	1.27577e+07	19	18	18	18	16	15
Q9D819	67895	Ppa1	FALSE	Inorganic pyrophosphatase OS=Mus musculus OX=10090 GN=Ppa1 PE=1 SV=1	72	19	99	19	32.6	1.05472e+08	8.75968e+07	8.69293e+07	7.5031e+07	3.91764e+07	3.52114e+07	19	19	19	18	17	18
Q61830	17533	Mrc1	FALSE	Macrophage mannose receptor 1 OS=Mus musculus OX=10090 GN=Mrc1 PE=1 SV=2	36	41	99	41	164.9	2.02474e+07	4.85396e+07	7.74964e+07	1.61083e+07	1.34514e+07	1.45362e+07	30	36	40	28	23	26
P50516	11964	Atp6v1a	FALSE	V-type proton ATPase catalytic subunit A OS=Mus musculus OX=10090 GN=Atp6v1a PE=1 SV=2	56	28	98	28	68.3	3.29119e+07	3.69214e+07	4.2497e+07	6.53317e+07	3.62106e+07	4.48992e+07	23	23	24	28	24	25
P51150	19349	Rab7	FALSE	Ras-related protein Rab-7a OS=Mus musculus OX=10090 GN=Rab7a PE=1 SV=2	74	15	98	15	23.5	4.16781e+07	1.00582e+08	9.36426e+07	7.97415e+07	9.79788e+07	1.06341e+08	15	15	15	14	14	15
Q8CGB9	15925	Ide	TRUE	Insulin-degrading enzyme OS=Mus musculus OX=10090 GN=Ide PE=1 SV=1	37	28	98	28	117.6	6.30691e+07	4.81453e+07	4.37933e+07	2.78493e+07	2.89587e+07	2.56139e+07	27	26	28	25	23	24
Q8R5L1	12261	C1qbp	TRUE	Complement component 1 Q subcomponent-binding protein, mitochondrial OS=Mus musculus OX=10090 GN=C1qbp PE=1 SV=1	62	9	98	9	31	6.47314e+07	49523188	3.7623e+07	1.79926e+08	1.95327e+08	1.73418e+08	7	8	7	9	8	8
P01027	12266	C3	FALSE	Complement C3 OS=Mus musculus OX=10090 GN=C3 PE=1 SV=3	38	50	97	50	186.4	2.88504e+07	4.26184e+07	9.9009e+07	1.06866e+07	9.53241e+06	5.74433e+06	43	44	50	27	23	19
Q9R0A0	56273	Pex14	FALSE	Peroxisomal membrane protein PEX14 OS=Mus musculus OX=10090 GN=Pex14 PE=1 SV=1	78	18	97	18	41.2	1.21519e+08	1.0989e+08	1.14541e+08	9.02697e+07	6.15268e+07	9.72936e+07	14	17	17	18	15	17
P25444	16898	Rps2	FALSE	40S ribosomal protein S2 OS=Mus musculus OX=10090 GN=Rps2 PE=1 SV=3	47	13	97	13	31.2	2.26607e+08	4.16163e+08	3.53889e+08	2.16517e+08	2.4269e+08	1.82066e+08	13	13	13	13	13	13
P14426	14964	H2-D1	FALSE	H-2 class I histocompatibility antigen, D-K alpha chain OS=Mus musculus OX=10090 GN=H2-D1 PE=1 SV=1	44	16	97	8	40.6	1.55596e+08	1.37503e+08	2.07105e+08	1.11961e+08	6.39463e+07	5.95168e+07	15	15	15	9	15	6
Q8CAY6	110460	Acat2	FALSE	Acetyl-CoA acetyltransferase, cytosolic OS=Mus musculus OX=10090 GN=Acat2 PE=1 SV=2	74	17	97	5	41.3	1.07304e+08	9.34866e+07	1.15834e+08	9.3533e+07	5.78139e+07	7.51873e+07	16	16	17	17	14	15
E9QNP0	75620	Kxd1	FALSE	60S ribosomal protein L40 OS=Mus musculus OX=10090 GN=Kxd1 PE=1 SV=1	28	8	97	3	26.8	2.19915e+06	1.78736e+06	1.38992e+06	1.83518e+06	1.70591e+06	2.35164e+06	8	8	8	8	8	8
Q8K3M1	216454	Rdh16f2	FALSE	Cis-retinol/3alpha hydroxysterol short-chain dehydrogenase-like protein OS=Mus musculus OX=10090 GN=Rdh16f2 PE=1 SV=1	60	18	96	15	35.9	5.35332e+06	3.66683e+07	1.54138e+08	3.90218e+07	8.20917e+07	7.81644e+07	11	15	18	17	17	17
P50580	18813	Pa2g4	FALSE	Proliferation-associated protein 2G4 OS=Mus musculus OX=10090 GN=Pa2g4 PE=1 SV=3	60	20	96	20	43.7	4.38885e+07	1.08575e+08	7.41717e+07	4.34332e+07	4.29865e+07	4.53131e+07	18	20	20	19	19	18
Q8QZR5	76282	Gpt	FALSE	Alanine aminotransferase 1 OS=Mus musculus OX=10090 GN=Gpt PE=1 SV=3	50	20	96	19	55.1	7.24194e+07	8.50961e+07	7.69195e+07	8.94816e+07	5.04794e+07	4.6028e+07	19	20	19	18	15	15
E9PV24	14161	Fga	FALSE	Fibrinogen alpha chain OS=Mus musculus OX=10090 GN=Fga PE=1 SV=1	26	18	96	18	87.4	6.80876e+07	9.18355e+07	5.90056e+07	5.57232e+07	4.12041e+07	2.5325e+07	18	18	18	18	17	16
Q9DC61	66865	Pmpca	TRUE	Mitochondrial-processing peptidase subunit alpha OS=Mus musculus OX=10090 GN=Pmpca PE=1 SV=1	43	19	96	19	58.2	3.44669e+07	2.66631e+07	2.09884e+07	5.03877e+07	5.03456e+07	4.33071e+07	17	17	17	19	19	19
Q91VA7	170718	Idh3b	TRUE	Isocitrate dehydrogenase [NAD] subunit, mitochondrial OS=Mus musculus OX=10090 GN=Idh3b PE=1 SV=1	56	20	96	20	42.2	5.9488e+07	3.86274e+07	3.60645e+07	9.00668e+07	1.01176e+08	8.44527e+07	19	18	17	18	20	19
Q9CQV8	54401	Ywhab	FALSE	14-3-3 protein beta/alpha OS=Mus musculus OX=10090 GN=Ywhab PE=1 SV=3	61	13	96	7	28.1	1.4199e+07	1.18732e+07	1.19555e+07	1.19948e+07	5.08003e+06	7.77126e+06	12	13	13	12	10	12
Q9DBG7	67398	Srpr	FALSE	Signal recognition particle receptor subunit alpha OS=Mus musculus OX=10090 GN=Srpra PE=1 SV=1	42	23	96	23	69.6	1.58996e+07	6.07806e+07	5.15502e+07	2.47297e+07	3.2336e+07	2.44227e+07	18	22	22	20	20	20
Q60936	67426	Coq8a	TRUE	Atypical kinase COQ8A, mitochondrial OS=Mus musculus OX=10090 GN=Coq8a PE=1 SV=2	47	20	96	20	71.7	4.86931e+07	4.83794e+07	4.01689e+07	6.24278e+07	5.59629e+07	3.34105e+07	17	17	18	20	18	14
Q9DCG6	68371	Pbld1	FALSE	Phenazine biosynthesis-like domain-containing protein 1 OS=Mus musculus OX=10090 GN=Pbld1 PE=1 SV=2	68	17	95	11	32	1.31879e+08	1.40613e+08	1.25193e+08	7.0608e+07	6.6763e+07	5.34453e+07	17	16	16	16	15	16
O70503	56348	Hsd17b12	FALSE	Very-long-chain 3-oxoacyl-CoA reductase OS=Mus musculus OX=10090 GN=Hsd17b12 PE=1 SV=1	60	16	95	16	34.7	67945486	2.60797e+08	1.84803e+08	6.67472e+07	9.56939e+07	6.29955e+07	16	16	16	16	15	15
Q3UJU9	67809	Rmdn3	TRUE	Regulator of microtubule dynamics protein 3 OS=Mus musculus OX=10090 GN=Rmdn3 PE=1 SV=2	55	20	95	20	52	1.02402e+07	2.62566e+08	2.11813e+08	1.76166e+08	1.30115e+08	1.45285e+08	10	19	20	20	19	19
P50431	20425	Shmt1	FALSE	Serine hydroxymethyltransferase, cytosolic OS=Mus musculus OX=10090 GN=Shmt1 PE=1 SV=3	66	22	95	21	52.6	4.22691e+07	1.11342e+08	1.37764e+08	2.9854e+07	3.28647e+07	1.95906e+07	21	22	22	20	20	20
Q3UNX5	20216	Acsm3	TRUE	Acyl-coenzyme A synthetase ACSM3, mitochondrial OS=Mus musculus OX=10090 GN=Acsm3 PE=1 SV=2	47	23	95	23	65.6	4.44176e+07	3.76431e+07	2.65397e+07	3.13006e+07	4.48511e+07	3.93488e+07	23	22	21	21	22	20
Q8K1N1	67452	Pnpla8	TRUE	Calcium-independent phospholipase A2-gamma OS=Mus musculus OX=10090 GN=Pnpla8 PE=1 SV=1	38	23	95	23	87.3	3.36008e+07	2.97299e+07	3.00342e+07	3.93545e+07	3.98934e+07	4.0964e+07	23	22	22	23	22	23
Q91YW3	100037258	Dnajc3	FALSE	DnaJ homolog subfamily C member 3 OS=Mus musculus OX=10090 GN=Dnajc3 PE=1 SV=1	45	23	95	23	57.4	6.38403e+07	8.75874e+07	6.69111e+07	5.06578e+07	4.22512e+07	4.00672e+07	22	22	22	22	21	21
Q9QYR9	171210	Acot2	TRUE	Acyl-coenzyme A thioesterase 2, mitochondrial OS=Mus musculus OX=10090 GN=Acot2 PE=1 SV=2	48	16	95	8	49.6	1.7667e+07	1.07486e+07	2.85178e+07	2.72496e+07	4.64191e+07	5.16504e+07	15	13	15	15	15	16
E9Q456	22003	Tpm1	FALSE	Tropomyosin alpha-1 chain OS=Mus musculus OX=10090 GN=Tpm1 PE=1 SV=1	61	21	94	0	28.7	1.55037e+06	1.73668e+06			704579	684828	19	17	16	19	21	18
P52760	15473	Rida	TRUE	2-iminobutanoate/2-iminopropanoate deaminase OS=Mus musculus OX=10090 GN=Rida PE=1 SV=3	79	7	94	7	14.2	2.20504e+08	2.02943e+08	1.71389e+08	1.79578e+08	1.59939e+08	1.09879e+08	7	7	7	7	7	7
Q9DBJ1	18648	Pgam1	FALSE	Phosphoglycerate mutase 1 OS=Mus musculus OX=10090 GN=Pgam1 PE=1 SV=3	70	14	94	14	28.8	9.43348e+07	1.00139e+08	6.74561e+07	1.05946e+08	8.57731e+07	7.69188e+07	14	14	12	14	13	12
A2CEL1	17840	Mup1	FALSE	Major urinary protein 1 OS=Mus musculus OX=10090 GN=Mup1 PE=3 SV=1	76	17	94	1	20.6	7.75341e+07	1.03295e+08	659175	187278			17	16	11	3	1	3
Q06185	11958	Atp5k	TRUE	ATP synthase subunit e, mitochondrial OS=Mus musculus OX=10090 GN=Atp5me PE=1 SV=2	68	7	94	7	8.2	1.67746e+08	2.61493e+08	1.85558e+08	4.57845e+08	5.35172e+08	6.08616e+08	5	6	6	7	7	7
Q9DCT2	68349	Ndufs3	TRUE	NADH dehydrogenase [ubiquinone] iron-sulfur protein 3, mitochondrial OS=Mus musculus OX=10090 GN=Ndufs3 PE=1 SV=2	65	15	94	15	30.1	1.74953e+08	2.89177e+08	1.99686e+08	1.13044e+08	1.05225e+08	1.22975e+08	14	15	15	15	14	14
Q62425	17992	Ndufa4	TRUE	Cytochrome c oxidase subunit NDUFA4 OS=Mus musculus OX=10090 GN=Ndufa4 PE=1 SV=2	78	8	94	8	9.3	2.25157e+08	2.76589e+08	1.58661e+08	889585730	1.00734e+09	1.30841e+09	6	7	7	8	8	7
Q61598	14569	Gdi2	FALSE	Rab GDP dissociation inhibitor beta OS=Mus musculus OX=10090 GN=Gdi2 PE=1 SV=1	59	20	94	17	50.5	3.90115e+07	6.90311e+07	6.14231e+07	23596225	2.55046e+07	2.12658e+07	18	19	20	18	18	17
Q3TLP5	52430	Echdc2	TRUE	Enoyl-CoA hydratase domain-containing protein 2, mitochondrial OS=Mus musculus OX=10090 GN=Echdc2 PE=1 SV=2	63	13	94	13	31.8	8.70922e+07	9.48776e+07	5.96572e+07	1.95016e+08	2.67503e+08	1.84844e+08	12	12	12	13	13	13
P80318	12462	Cct3	FALSE	T-complex protein 1 subunit gamma OS=Mus musculus OX=10090 GN=Cct3 PE=1 SV=1	52	26	94	25	60.6	5.04382e+07	4.08591e+07	4.51179e+07	4.42094e+07	1.86689e+07	1.98675e+07	26	23	24	22	23	24
P47911	19988	Rpl6	FALSE	60S ribosomal protein L6 OS=Mus musculus OX=10090 GN=Rpl6 PE=1 SV=3	46	17	94	16	33.5	1.32157e+08	4.35519e+08	4.10587e+08	1.74086e+08	2.2335e+08	1.29054e+08	17	17	17	16	17	16
Q8BVI4	110391	Qdpr	TRUE	Dihydropteridine reductase OS=Mus musculus OX=10090 GN=Qdpr PE=1 SV=2	63	11	94	11	25.6	1.1917e+08	1.33726e+08	1.16003e+08	6.92904e+07	5.96222e+07	4.12942e+07	11	11	11	10	10	9
Q9CQF9	66881	Pcyox1	FALSE	Prenylcysteine oxidase OS=Mus musculus OX=10090 GN=Pcyox1 PE=1 SV=1	49	16	93	16	56.5	3.78209e+07	1.12458e+08	8.97947e+07	5.13444e+07	5.77219e+07	3.9172e+07	15	16	15	16	16	16
Q9D1G1	76308	Rab1b	FALSE	Ras-related protein Rab-1B OS=Mus musculus OX=10090 GN=Rab1b PE=1 SV=1	76	13	93	7	22.2	1.11432e+07	33110274	4.21713e+07	1.82797e+07	2.68708e+07	1.69478e+07	13	13	13	13	13	13
P62754	20104	Rps6	FALSE	40S ribosomal protein S6 OS=Mus musculus OX=10090 GN=Rps6 PE=1 SV=1	41	13	93	13	28.7	1.6385e+08	3.30036e+08	2.76083e+08	1.63946e+08	1.50463e+08	1.00798e+08	12	13	12	11	11	11
Q62095	26900	Ddx3y	FALSE	ATP-dependent RNA helicase DDX3Y OS=Mus musculus OX=10090 GN=Ddx3y PE=1 SV=2	40	21	93	4	73.4	1.31872e+06	3.42664e+06		1.47276e+06	1.36038e+06		20	21	17	20	21	17
Q99KV1	67838	Dnajb11	FALSE	DnaJ homolog subfamily B member 11 OS=Mus musculus OX=10090 GN=Dnajb11 PE=1 SV=1	47	18	93	18	40.5	5.82124e+07	7.64482e+07	4.87552e+07	5.25844e+07	4.1417e+07	3.17133e+07	17	16	15	17	16	15
P06728	11808	Apoa4	FALSE	Apolipoprotein A-IV OS=Mus musculus OX=10090 GN=Apoa4 PE=1 SV=3	72	25	93	25	45	2.35404e+08	5.02639e+07	7.34785e+07	1.56483e+08	5.98654e+07	5.775e+07	25	22	21	24	22	24
Q9CZX8	20085	Rps19	FALSE	40S ribosomal protein S19 OS=Mus musculus OX=10090 GN=Rps19 PE=1 SV=3	58	12	93	12	16.1	260488098	2.99297e+08	2.13122e+08	3.46261e+08	3.30795e+08	2.53591e+08	12	12	12	12	12	12
Q9QUI0	11848	Rhoa	FALSE	Transforming protein RhoA OS=Mus musculus OX=10090 GN=Rhoa PE=1 SV=1	72	12	92	4	21.8	8.13414e+07	6.89762e+07	6.84114e+07	6.83091e+07	5.46922e+07	6.21196e+07	12	12	12	12	11	11
P04223	14972	H2-K1	FALSE	H-2 class I histocompatibility antigen, K-K alpha chain OS=Mus musculus OX=10090 GN=H2-K1 PE=1 SV=1	47	14	92	7	41.6	3.90026e+07	2.03342e+07	4.02349e+07	3.57738e+06	5.68649e+06	1.19239e+06	14	14	14	9	14	8
P09055	16412	Itgb1	FALSE	Integrin beta-1 OS=Mus musculus OX=10090 GN=Itgb1 PE=1 SV=1	35	22	92	22	88.2	6.87206e+07	4.28553e+07	4.99565e+07	4.28469e+07	1.97951e+07	2.39387e+07	22	19	21	21	15	17
Q9QYG0	29811	Ndrg2	FALSE	Protein NDRG2 OS=Mus musculus OX=10090 GN=Ndrg2 PE=1 SV=1	74	15	92	15	40.8	1.74094e+08	2.66449e+08	1.54456e+08	1.24504e+08	7.28191e+07	6.48781e+07	14	15	14	13	12	13
Q8JZZ0	223337	Ugt3a2	FALSE	UDP-glucuronosyltransferase 3A2 OS=Mus musculus OX=10090 GN=Ugt3a2 PE=1 SV=2	50	20	92	17	59.6	9.05495e+07	4.83273e+08	4.54374e+08	40416968	4.43902e+07	2.79972e+07	16	19	19	15	16	15
Q922F4	67951	Tubb6	FALSE	Tubulin beta-6 chain OS=Mus musculus OX=10090 GN=Tubb6 PE=1 SV=1	45	15	92	4	50.1	1.68477e+07	9.51239e+06	6.95511e+06	8.94092e+06	5.50542e+06	5.06144e+06	14	11	12	13	10	12
B5X0G2	100039206	Mup17	FALSE	Major urinary protein 17 OS=Mus musculus OX=10090 GN=Mup17 PE=2 SV=2	79	17	91	1	20.6	457250	1.1926e+06			67371.6		16	16	10	3	2	3
P47962	100503670	Rpl5	FALSE	60S ribosomal protein L5 OS=Mus musculus OX=10090 GN=Rpl5 PE=1 SV=3	56	15	91	15	34.4	5.0533e+07	1.45173e+08	2.17567e+08	3.93257e+07	5.27881e+07	2.4221e+07	12	14	15	12	12	12
Q9D7N9	71881	Apmap	FALSE	Adipocyte plasma membrane-associated protein OS=Mus musculus OX=10090 GN=Apmap PE=1 SV=1	67	18	91	18	46.4	3.52126e+07	9.32236e+07	8.91267e+07	6.1095e+07	9.22183e+07	8.74991e+07	18	18	18	18	18	18
Q9DD20	71664	Mettl7b	FALSE	Methyltransferase-like protein 7B OS=Mus musculus OX=10090 GN=Mettl7b PE=1 SV=2	70	15	91	15	28	8.68422e+07	2.83885e+08	1.38761e+08	88690068	125947126	7.2891e+07	15	15	15	15	15	15
P10605	13030	Ctsb	FALSE	Cathepsin B OS=Mus musculus OX=10090 GN=Ctsb PE=1 SV=2	44	13	90	13	37.3	1.33101e+08	9.82388e+07	1.0159e+08	1.47603e+08	8.38231e+07	6.97967e+07	13	13	12	13	13	13
A0A140T8T4	100042823	Rpl9-ps6	FALSE	60S ribosomal protein L9 OS=Mus musculus OX=10090 GN=Rpl9-ps6 PE=3 SV=1	65	11	90	11	21.8	7.24308e+07	2.19073e+08	1.79281e+08	8.98058e+07	1.1816e+08	9.00736e+07	11	11	11	11	11	11
Q60649	20480	Clpb	TRUE	Caseinolytic peptidase B protein homolog OS=Mus musculus OX=10090 GN=Clpb PE=1 SV=1	41	22	90	22	76	1.52367e+07	2.71639e+07	2.53669e+07	3.90084e+07	3.24762e+07	4.51235e+07	20	21	22	22	22	22
P68254	22630	Ywhaq	FALSE	14-3-3 protein theta OS=Mus musculus OX=10090 GN=Ywhaq PE=1 SV=1	50	13	90	8	27.8	1.85614e+07	1.13298e+07	1.17252e+07	1.45255e+07	6.97711e+06	7.27933e+06	13	12	13	12	12	12
O08600	13804	Endog	TRUE	Endonuclease G, mitochondrial OS=Mus musculus OX=10090 GN=Endog PE=1 SV=1	60	14	90	14	32.2	3.90304e+07	4.57464e+07	3.70646e+07	1.11944e+08	1.24369e+08	1.39801e+08	14	14	14	14	14	14
Q8K3J1	225887	Ndufs8	TRUE	NADH dehydrogenase [ubiquinone] iron-sulfur protein 8, mitochondrial OS=Mus musculus OX=10090 GN=Ndufs8 PE=1 SV=1	48	11	90	11	24	6.84742e+07	8.80865e+07	6.96515e+07	6.5713e+07	4.85139e+07	6.75769e+07	11	11	11	11	11	11
Q9CPX4	14325	Ftl1	FALSE	Ferritin OS=Mus musculus OX=10090 GN=Ftl1 PE=1 SV=1	78	13	90	13	20.8	1.669e+08	8.49689e+07	1.39683e+08	2.41583e+08	1.68849e+08	1.90277e+08	11	10	11	13	12	12
Q9EQW4	337924	Cyp3a44	FALSE	Unspecific monooxygenase OS=Mus musculus OX=10090 GN=Cyp3a44 PE=2 SV=1	42	20	90	7	57.6	239740	1.14207e+06	7.10457e+07	609637	2.33429e+06	1.43314e+07	9	11	20	12	13	20
Q8VCA4	106648	Cyp4f15	FALSE	Cyp4f15 protein OS=Mus musculus OX=10090 GN=Cyp4f15 PE=1 SV=1	44	21	90	11	60.5	4.49311e+07	1.10675e+08	9.93213e+07	3.94065e+07	5.26722e+07	3.21848e+07	17	20	21	15	17	16
Q8K0E8	110135	Fgb	FALSE	Fibrinogen beta chain OS=Mus musculus OX=10090 GN=Fgb PE=1 SV=1	67	27	90	27	54.7	5.82827e+07	7.11041e+07	5.46605e+07	3.04752e+07	2.3876e+07	2.76366e+07	26	23	23	22	20	18
Q91WT7	105387	Akr1c14	FALSE	3-alpha-hydroxysteroid dehydrogenase type 1 OS=Mus musculus OX=10090 GN=Akr1c14 PE=1 SV=1	77	20	90	18	37.2	6.36619e+07	8.53985e+07	5.27301e+07	2.65429e+07	3.22526e+07	2.59092e+07	20	20	20	19	18	18
Q91V41	68365	Rab14	FALSE	Ras-related protein Rab-14 OS=Mus musculus OX=10090 GN=Rab14 PE=1 SV=3	92	16	89	15	23.9	2.84596e+07	1.33834e+08	1.40512e+08	4.90214e+07	6.64947e+07	4.99736e+07	11	15	16	16	14	14
P51658	15486	Hsd17b2	FALSE	Estradiol 17-beta-dehydrogenase 2 OS=Mus musculus OX=10090 GN=Hsd17b2 PE=1 SV=2	47	16	89	16	41.8	8.7682e+07	2.09165e+08	1.7818e+08	3.95344e+07	7.32561e+07	3.47038e+07	16	16	16	15	16	15
Q02248	12387	Ctnnb1	FALSE	Catenin beta-1 OS=Mus musculus OX=10090 GN=Ctnnb1 PE=1 SV=1	46	26	89	23	85.4	2.25712e+07	5.03541e+07	4.15724e+07	9.5172e+06	6.85649e+06	3.68915e+06	24	26	25	20	16	10
O88441	53375	Mtx2	TRUE	Metaxin-2 OS=Mus musculus OX=10090 GN=Mtx2 PE=1 SV=1	76	12	89	12	29.7	4.44688e+07	6.23916e+07	5.81065e+07	8.71171e+07	9.87585e+07	1.19288e+08	12	11	11	12	12	12
P62751	268449	Rpl23a	FALSE	60S ribosomal protein L23a OS=Mus musculus OX=10090 GN=Rpl23a PE=1 SV=1	52	12	89	12	17.7	1.93818e+08	2.69283e+08	1.96287e+08	1.86713e+08	1.87655e+08	1.4697e+08	11	12	11	11	12	11
Q9JJZ2	53857	Tuba8	FALSE	Tubulin alpha-8 chain OS=Mus musculus OX=10090 GN=Tuba8 PE=1 SV=1	38	15	88	2	50				2.88383e+06	1.60657e+06	2.40622e+06	13	12	13	14	15	14
E9PXX7	105245	Txndc5	FALSE	Thioredoxin domain-containing protein 5 OS=Mus musculus OX=10090 GN=Txndc5 PE=1 SV=1	74	18	88	18	38.5	5.82462e+07	1.11509e+08	8.80273e+07	9.41466e+07	5.99715e+07	6.46631e+07	18	18	18	17	17	17
P09405	17975	Ncl	FALSE	Nucleolin OS=Mus musculus OX=10090 GN=Ncl PE=1 SV=2	29	19	88	19	76.7	2.92808e+07	4.73054e+07	3.21131e+07	2.32975e+07	2.725e+07	2.86399e+07	17	19	19	18	19	17
Q9QZ85	60440	Iigp1	FALSE	Interferon-inducible GTPase 1 OS=Mus musculus OX=10090 GN=Iigp1 PE=1 SV=2	62	22	88	20	47.5	8.70699e+07	2.35133e+08	2.10241e+08	1.16769e+08	2.63551e+08	1.11559e+08	21	22	22	18	19	9
Q3UIR3	209200	Dtx3l	FALSE	E3 ubiquitin-protein ligase DTX3L OS=Mus musculus OX=10090 GN=Dtx3l PE=1 SV=1	49	23	88	23	83	1.7342e+07	4.71833e+07	4.53334e+07	2.8774e+07	3.14832e+07	1.68592e+07	17	22	21	19	19	15
P14576	24067	Srp54a	FALSE	Signal recognition particle 54 kDa protein OS=Mus musculus OX=10090 GN=Srp54 PE=1 SV=2	50	22	88	22	55.7	8405697	6.59073e+07	4.03678e+07	6.13373e+07	4.97453e+07	5.79421e+07	14	20	20	19	19	20
Q9WTI7	17913	Myo1c	FALSE	Unconventional myosin-Ic OS=Mus musculus OX=10090 GN=Myo1c PE=1 SV=2	32	26	88	26	121.9	2.30659e+07	3.42782e+07	4.44383e+07	1.82696e+07	2.00268e+07	1.93508e+07	22	25	26	24	23	23
Q9DCS3	26922	Mecr	TRUE	Enoyl-[acyl-carrier-protein] reductase, mitochondrial OS=Mus musculus OX=10090 GN=Mecr PE=1 SV=2	68	15	88	15	40.3	5.78579e+07	4.41988e+07	2.99624e+07	9.06338e+07	8.01612e+07	5.1171e+07	15	14	15	15	15	15
A0A087WS56	14268	Fn1	FALSE	Fibronectin OS=Mus musculus OX=10090 GN=Fn1 PE=1 SV=1	27	36	87	36	249.4	3.65268e+07	3.2317e+07	3.41753e+07	5.53616e+06	7.83728e+06	5.18882e+06	35	30	33	17	17	17
O35215	13202	Ddt	FALSE	D-dopachrome decarboxylase OS=Mus musculus OX=10090 GN=Ddt PE=1 SV=3	90	8	87	8	13.1	1.84183e+08	1.66073e+08	1.17923e+08	1.41506e+08	1.44098e+08	1.07151e+08	8	8	8	8	8	8
Q99JY9	74117	Actr3	FALSE	Actin-related protein 3 OS=Mus musculus OX=10090 GN=Actr3 PE=1 SV=3	65	18	87	18	47.3	8.60957e+07	5.45966e+07	5.0969e+07	3.99536e+07	1.99838e+07	1.72246e+07	17	17	17	16	13	14
Q9ESW4	69923	Agk	TRUE	Acylglycerol kinase, mitochondrial OS=Mus musculus OX=10090 GN=Agk PE=1 SV=1	61	21	86	21	46.9	2.4461e+07	3.71951e+07	4.03944e+07	1.03643e+08	1.00861e+08	1.05377e+08	18	19	20	21	21	21
Q8CFA2	434437	Amt	TRUE	Aminomethyltransferase, mitochondrial OS=Mus musculus OX=10090 GN=Amt PE=1 SV=1	49	17	86	17	44	2.76771e+07	3.97308e+07	4.13126e+07	7.11673e+07	9.93141e+07	7.44842e+07	14	14	15	16	16	16
Q9DCY0	64697	Keg1	FALSE	Glycine N-acyltransferase-like protein Keg1 OS=Mus musculus OX=10090 GN=Keg1 PE=1 SV=1	67	16	86	16	33.7	1.30109e+08	1.21303e+08	3.88938e+07	75828836	1.12691e+08	2.31235e+07	16	16	14	15	15	14
P63276	20068	Rps17	FALSE	40S ribosomal protein S17 OS=Mus musculus OX=10090 GN=Rps17 PE=1 SV=2	67	12	86	12	15.5	1.51248e+08	1.67575e+08	1.30106e+08	1.78924e+08	1.63633e+08	1.32169e+08	11	11	10	11	11	10
P11589	17841	Mup2	FALSE	Major urinary protein 2 OS=Mus musculus OX=10090 GN=Mup2 PE=1 SV=1	74	17	86	2	20.7	5.87834e+07	9.71625e+07	1.02857e+07	279265			17	16	11	3	1	3
P0DP27	12313	Calm1	FALSE	Calmodulin-2 OS=Mus musculus OX=10090 GN=Calm2 PE=1 SV=1	84	11	86	5	16.8	1.95263e+08	1.07517e+08	6.12192e+07	6.78312e+07	5.02488e+07	4.68164e+07	11	10	10	10	10	10
Q8VCR2	243168	Hsd17b13	FALSE	17-beta-hydroxysteroid dehydrogenase 13 OS=Mus musculus OX=10090 GN=Hsd17b13 PE=1 SV=2	60	17	86	4	33.4	9.00474e+07	2.32567e+08	1.20579e+08	1.89177e+08	2.3484e+08	1.23367e+08	15	16	17	16	16	15
Q8C5H8	68646	Nadk2	TRUE	NAD kinase 2, mitochondrial OS=Mus musculus OX=10090 GN=Nadk2 PE=1 SV=2	52	20	86	2	50.8	6.17205e+07	8.26416e+07	6.76783e+07	6.6141e+07	9.84609e+07	7.30411e+07	20	19	19	20	20	20
Q8BMK4	216197	Ckap4	FALSE	Cytoskeleton-associated protein 4 OS=Mus musculus OX=10090 GN=Ckap4 PE=1 SV=2	50	22	86	22	63.7	2.3612e+07	1.60907e+07	2.02281e+07	3.77678e+07	2.30402e+07	1.73802e+07	20	19	18	21	21	21
P17426	11771	Ap2a1	FALSE	AP-2 complex subunit alpha-1 OS=Mus musculus OX=10090 GN=Ap2a1 PE=1 SV=1	36	25	86	16	107.6	5391792	2.95873e+07	2.4642e+07	9.40673e+06	7.80653e+06	7.74605e+06	18	25	25	24	18	22
Q9EQF5	64705	Dpys	FALSE	Dihydropyrimidinase OS=Mus musculus OX=10090 GN=Dpys PE=1 SV=2	62	23	85	23	56.7	4.11176e+07	1.10785e+08	1.25699e+08	2.71356e+07	3.28575e+07	1.82008e+07	20	23	23	19	17	15
A2AKN8	100041687	Mup8	FALSE	Major urinary protein 5 OS=Mus musculus OX=10090 GN=Mup8 PE=3 SV=1	79	19	85	2	20.6	5.69975e+08	8.28137e+08	3.9212e+07	3.6705e+06	2.7008e+06	4.95502e+06	18	18	10	3	1	4
Q9QY76	56491	Vapb	FALSE	Vesicle-associated membrane protein-associated protein B OS=Mus musculus OX=10090 GN=Vapb PE=1 SV=3	57	15	85	14	26.9	8.91794e+06	1.55209e+08	8.33681e+07	9.63418e+07	7.53357e+07	9.13702e+07	11	15	15	15	15	15
P50427	20905	Sts	FALSE	Steryl-sulfatase OS=Mus musculus OX=10090 GN=Sts PE=1 SV=1	39	19	85	19	66.5	2.46753e+07	5.33601e+07	3.80206e+07	4.62818e+07	4.77677e+07	5.71467e+07	17	18	18	19	18	18
O55137	26897	Acot1	FALSE	Acyl-coenzyme A thioesterase 1 OS=Mus musculus OX=10090 GN=Acot1 PE=1 SV=1	44	17	85	5	46.1	3.91127e+07	3.13582e+07	6.50408e+07	4.0174e+07	4.60394e+07	6.25591e+07	15	13	17	14	13	13
Q91VM9	74776	Ppa2	TRUE	Inorganic pyrophosphatase 2, mitochondrial OS=Mus musculus OX=10090 GN=Ppa2 PE=1 SV=1	64	16	85	16	38.1	4.0736e+07	3.60637e+07	2.89141e+07	6.65676e+07	7.30856e+07	4.45175e+07	16	14	15	16	16	16
Q9CQ69	22272	Uqcrq	TRUE	Cytochrome b-c1 complex subunit 8 OS=Mus musculus OX=10090 GN=Uqcrq PE=1 SV=3	82	9	85	9	9.8	8.56936e+07	1.11528e+08	6.49597e+07	2.90802e+08	3.26149e+08	3.60234e+08	9	8	8	8	9	9
Q8VCN5	107869	Cth	FALSE	Cystathionine gamma-lyase OS=Mus musculus OX=10090 GN=Cth PE=1 SV=1	69	18	85	18	43.5	2.42078e+07	1.42362e+08	1.70867e+08	5.89158e+07	5.06594e+07	2.54458e+07	15	18	18	18	17	16
P61979	15387	Hnrnpk	FALSE	Heterogeneous nuclear ribonucleoprotein K OS=Mus musculus OX=10090 GN=Hnrnpk PE=1 SV=1	49	17	85	17	50.9	2.06819e+07	6.69414e+07	4.62708e+07	5.54751e+07	4.13326e+07	3.33505e+07	15	17	17	17	17	17
O35887	12321	Calu	FALSE	Calumenin OS=Mus musculus OX=10090 GN=Calu PE=1 SV=1	62	16	85	3	37	1.99525e+07	3.25604e+07	2.97184e+07	4.42284e+07	3.50411e+07	3.17268e+07	12	15	13	16	14	15
P62880	14693	Gnb2	FALSE	Guanine nucleotide-binding protein G(I)/G(S)/G(T) subunit beta-2 OS=Mus musculus OX=10090 GN=Gnb2 PE=1 SV=3	61	15	85	9	37.3	8.15341e+07	1.13786e+08	1.18158e+08	6.08805e+07	4.82463e+07	48169685	15	15	15	15	14	14
Q8VCM7	99571	Fgg	FALSE	Fibrinogen gamma chain OS=Mus musculus OX=10090 GN=Fgg PE=1 SV=1	47	18	84	18	49.4	4.71185e+07	8.37132e+07	4.65026e+07	3.59473e+07	2.22021e+07	1.2148e+07	18	18	17	18	17	15
E9QNL5	20887	Sult1a1	FALSE	Sulfotransferase OS=Mus musculus OX=10090 GN=Sult1a1 PE=1 SV=2	78	17	84	16	34.6	9.51853e+07	6.62573e+07	1.98881e+08	1.06056e+08	9.37744e+07	8.70131e+07	16	14	16	14	15	15
P22599	20701	Serpina1b	FALSE	Alpha-1-antitrypsin 1-2 OS=Mus musculus OX=10090 GN=Serpina1b PE=1 SV=2	47	13	84	4	45.9	5.66019e+07	4.38559e+07	4.5132e+07	2.33548e+07	1.17888e+07	1.29071e+07	12	13	13	13	11	11
Q99KR3	212442	Lactb2	TRUE	Endoribonuclease LACTB2 OS=Mus musculus OX=10090 GN=Lactb2 PE=1 SV=1	62	14	84	14	32.7	9.72679e+07	9.35752e+07	7.30221e+07	6.16004e+07	4.22183e+07	4.11265e+07	14	14	14	14	12	13
P15532	18102	Nme1	FALSE	Nucleoside diphosphate kinase A OS=Mus musculus OX=10090 GN=Nme1 PE=1 SV=1	78	12	84	2	17.2	9645261	5.92062e+06	5.46786e+06	1.56147e+07	11743973	11626510	12	12	12	12	12	12
Q6GQT9	211548	Nomo1	FALSE	Nodal modulator 1 OS=Mus musculus OX=10090 GN=Nomo1 PE=1 SV=1	40	31	84	31	133.3	4.87049e+07	1.16779e+08	1.48782e+08	6.10254e+07	8.54617e+07	7.82991e+07	21	27	31	15	23	17
Q61838	11287	Pzp	FALSE	Pregnancy zone protein OS=Mus musculus OX=10090 GN=Pzp PE=1 SV=3	33	34	84	34	165.7	4.27215e+07	6.73082e+07	1.04824e+08	3.16865e+07	3.62416e+07	2.32614e+07	27	32	34	22	18	20
P00329	11522	Adh1	FALSE	Alcohol dehydrogenase 1 OS=Mus musculus OX=10090 GN=Adh1 PE=1 SV=2	68	17	84	17	39.7	1.04068e+08	1.74918e+08	630355059	5.99159e+07	8.07661e+07	2.533e+07	15	16	17	16	15	15
Q9CQE8	68045	Rtraf	FALSE	RNA transcription, translation and transport factor protein OS=Mus musculus OX=10090 GN=RTRAF PE=1 SV=1	70	16	83	16	28.1	3.30203e+07	3.80879e+07	2.35348e+07	8.87952e+07	6.49289e+07	52217947	14	13	14	15	14	16
Q6XLQ8	12321	Calu	FALSE	Calumenin OS=Mus musculus OX=10090 GN=Calu PE=1 SV=1	54	14	83	1	37.1		731272	601126		528594	498463	11	13	12	14	13	13
Q9DBG6	20014	Rpn2	FALSE	Dolichyl-diphosphooligosaccharide--protein glycosyltransferase subunit 2 OS=Mus musculus OX=10090 GN=Rpn2 PE=1 SV=1	41	17	83	17	69	8.23103e+07	7.64506e+07	1.7824e+08	1.70797e+07	5.12764e+07	1.77292e+07	17	17	17	14	17	16
Q9EP75	64385	Cyp4f14	FALSE	Leukotriene-B4 omega-hydroxylase 3 OS=Mus musculus OX=10090 GN=Cyp4f14 PE=1 SV=1	45	20	83	10	59.8	8.37373e+06	1.89653e+07	2.81987e+07	6.31427e+06	5.71726e+06	3.76071e+06	19	18	20	17	18	17
P01899	14964	H2-D1	FALSE	H-2 class I histocompatibility antigen, D-B alpha chain OS=Mus musculus OX=10090 GN=H2-D1 PE=1 SV=2	37	13	83	3	40.8	4.59293e+07	2.71221e+07	5.47744e+07	1.09701e+08	15521986	4.27199e+07	13	13	13	13	12	12
P08752	14678	Gnai2	FALSE	Guanine nucleotide-binding protein G(i) subunit alpha-2 OS=Mus musculus OX=10090 GN=Gnai2 PE=1 SV=5	60	18	83	12	40.5	1.9814e+07	5.28958e+07	77454678	3.91321e+07	3.23294e+07	2.79947e+07	15	16	18	16	15	16
Q99LC9	224824	Pex6	FALSE	Peroxisome assembly factor 2 OS=Mus musculus OX=10090 GN=Pex6 PE=1 SV=1	45	27	83	27	104.5	6.00725e+07	7.12594e+07	7.03156e+07	1.77952e+07	2.23782e+07	2.30127e+07	26	26	27	22	23	18
Q9JHS4	270166	Clpx	TRUE	ATP-dependent Clp protease ATP-binding subunit clpX-like, mitochondrial OS=Mus musculus OX=10090 GN=Clpx PE=1 SV=2	41	23	83	23	69.2	3.21533e+07	2.43023e+07	2.11754e+07	3.97448e+07	3.71381e+07	2.64258e+07	22	19	19	22	21	22
Q80X68	71832	Csl	TRUE	Citrate synthase OS=Mus musculus OX=10090 GN=Csl PE=1 SV=1	21	7	83	1	52.3				400114	796266	269447	6	6	6	7	7	7
Q3TL44	270151	Nlrx1	TRUE	NLR family member X1 OS=Mus musculus OX=10090 GN=Nlrx1 PE=1 SV=1	30	23	82	23	107.8	2.48628e+07	4.65167e+07	3.31214e+07	2.88829e+07	3.12721e+07	3.36969e+07	20	23	22	19	22	21
Q6PA06	56298	Atl2	FALSE	Atlastin-2 OS=Mus musculus OX=10090 GN=Atl2 PE=1 SV=1	49	18	82	17	66.2	2.64662e+07	61329377	5.8145e+07	3.24695e+07	2.63094e+07	2.51534e+07	13	16	17	16	13	14
Q62087	269823	Pon3	FALSE	Serum paraoxonase/lactonase 3 OS=Mus musculus OX=10090 GN=Pon3 PE=1 SV=2	72	15	82	15	39.3	2.8206e+07	1.34288e+08	1.66624e+08	46680867	5.61628e+07	5.20303e+07	13	14	14	13	14	14
P60843	13681	Eif4a1	FALSE	Eukaryotic initiation factor 4A-I OS=Mus musculus OX=10090 GN=Eif4a1 PE=1 SV=1	62	21	82	11	46.1	1.17749e+07	7.93335e+07	6.93647e+07	2.56409e+07	2.69415e+07	1.52525e+07	15	21	21	21	20	20
P27659	27367	Rpl3	FALSE	60S ribosomal protein L3 OS=Mus musculus OX=10090 GN=Rpl3 PE=1 SV=3	47	19	82	19	46.1	5.14003e+07	5.65943e+07	1.2098e+08	1.96264e+07	3.84311e+07	1.0699e+07	18	18	19	18	18	16
Q8BYU6	240832	Tor1aip2	FALSE	Torsin-1A-interacting protein 2 OS=Mus musculus OX=10090 GN=Tor1aip2 PE=1 SV=1	66	20	82	19	54.5	1.97607e+07	4.28508e+07	3.57543e+07	3.21519e+07	2.46729e+07	2.47586e+07	13	18	18	18	18	20
Q9CW42	66112	Mtarc1	TRUE	Mitochondrial amidoxime-reducing component 1 OS=Mus musculus OX=10090 GN=Mtarc1 PE=1 SV=2	67	17	82	15	38	5.32625e+07	1.54449e+08	2.75787e+08	2.03221e+07	1.89876e+07	1.059e+07	14	16	17	13	13	11
P62717	76808	Rpl18a	FALSE	60S ribosomal protein L18a OS=Mus musculus OX=10090 GN=Rpl18a PE=1 SV=1	57	12	82	12	20.7	8.00403e+07	1.99912e+08	1.69443e+08	6.21924e+07	8.52456e+07	6.8998e+07	12	12	12	12	12	11
Q3TQC7	12499	Entpd5	FALSE	Ectonucleoside triphosphate diphosphohydrolase 5 OS=Mus musculus OX=10090 GN=Entpd5 PE=1 SV=1	51	16	81	16	49.8	3.68644e+07	1.30931e+08	1.06111e+08	1.06235e+08	8.21914e+07	1.34941e+08	15	16	16	15	15	16
P47758	20818	Srprb	FALSE	Signal recognition particle receptor subunit beta OS=Mus musculus OX=10090 GN=Srprb PE=1 SV=1	63	15	81	15	29.6	6.61811e+07	1.09172e+08	8.04385e+07	7.32632e+07	7.80605e+07	7.20335e+07	14	14	15	13	15	14
P47802	17827	Mtx1	TRUE	Metaxin-1 OS=Mus musculus OX=10090 GN=Mtx1 PE=1 SV=1	50	16	81	2	35.6	4.3585e+07	8.36558e+07	6.3774e+07	1.12292e+08	8.65634e+07	1.0619e+08	15	15	15	16	15	16
Q9QYA2	53333	Tomm40	TRUE	Mitochondrial import receptor subunit TOM40 homolog OS=Mus musculus OX=10090 GN=Tomm40 PE=1 SV=3	58	12	81	12	37.9	1.5919e+07	6.50997e+07	6.58895e+07	3.64758e+07	4.73934e+07	6.29038e+07	10	11	12	11	11	12
Q9DCS9	68342	Ndufb10	TRUE	NADH dehydrogenase [ubiquinone] 1 beta subcomplex subunit 10 OS=Mus musculus OX=10090 GN=Ndufb10 PE=1 SV=3	70	12	81	12	21	1.32901e+08	1.62567e+08	1.25605e+08	1.44173e+08	1.19482e+08	1.65956e+08	12	12	12	12	12	12
Q91X34	12012	Baat	FALSE	Bile acid-CoA:amino acid N-acyltransferase OS=Mus musculus OX=10090 GN=Baat PE=1 SV=1	70	18	81	18	46.5	6.73783e+07	1.65545e+08	3.33514e+08	2.07134e+07	1.52362e+07	1.28953e+07	16	17	18	13	12	9
Q99JI6	215449	Rap1b	FALSE	Ras-related protein Rap-1b OS=Mus musculus OX=10090 GN=Rap1b PE=1 SV=2	64	12	81	5	20.8	9.96643e+07	1.04047e+08	9.83198e+07	9.277e+07	9.0666e+07	9.74278e+07	11	11	11	11	11	12
Q9DCU9	67432	Hoga1	TRUE	4-hydroxy-2-oxoglutarate aldolase, mitochondrial OS=Mus musculus OX=10090 GN=Hoga1 PE=1 SV=1	54	14	81	14	34.6	3.548e+07	1.42343e+08	1.2996e+08	9.20612e+07	1.84888e+08	9.98707e+07	12	14	14	14	14	14
P45700	17155	Man1a	FALSE	Mannosyl-oligosaccharide 1,2-alpha-mannosidase IA OS=Mus musculus OX=10090 GN=Man1a1 PE=1 SV=1	54	24	81	23	73.2	1.8682e+07	7.96272e+07	1.02069e+08	2.55521e+07	4.19097e+07	1.82586e+07	9	22	24	19	22	18
Q8R4N0	69634	Clybl	TRUE	Citramalyl-CoA lyase, mitochondrial OS=Mus musculus OX=10090 GN=Clybl PE=1 SV=2	56	18	81	18	37.5	2.79016e+07	3.42791e+07	2.47435e+07	4.66169e+07	7.93502e+07	4.89141e+07	16	16	15	16	18	16
P56391	110323	Cox6b1	TRUE	Cytochrome c oxidase subunit 6B1 OS=Mus musculus OX=10090 GN=Cox6b1 PE=1 SV=2	74	7	81	7	10.1	1.97816e+08	1.95598e+08	1.62055e+08	7.51287e+08	8.13542e+08	1.13601e+09	6	7	6	7	7	7
P62835	109905	Rap1a	FALSE	Ras-related protein Rap-1A OS=Mus musculus OX=10090 GN=Rap1a PE=1 SV=1	64	11	81	4	21	1.05006e+07	1.02545e+07	1.165e+07	8649409	7.09991e+06	8.5838e+06	11	10	10	10	10	11
Q8K1Z0	67914	Coq9	TRUE	Ubiquinone biosynthesis protein COQ9, mitochondrial OS=Mus musculus OX=10090 GN=Coq9 PE=1 SV=1	39	9	81	9	35.1	4.21369e+07	3.56278e+07	3.48589e+07	7.13482e+07	5.87028e+07	5.36925e+07	9	9	9	9	9	9
Q3TDN2	76577	Faf2	FALSE	FAS-associated factor 2 OS=Mus musculus OX=10090 GN=Faf2 PE=1 SV=2	54	15	81	15	52.4	2.55977e+07	5.22766e+07	4.47941e+07	3.82003e+07	3.52429e+07	3.48587e+07	13	14	15	13	13	13
Q00897	20703	Serpina1d	FALSE	Alpha-1-antitrypsin 1-4 OS=Mus musculus OX=10090 GN=Serpina1d PE=1 SV=1	50	15	81	6	46	1.25304e+08	1.68604e+08	1.16036e+08	5.76778e+07	3.94471e+07	3.23904e+07	14	15	15	14	12	12
P11930	110959	Nudt19	TRUE	Nucleoside diphosphate-linked moiety X motif 19 OS=Mus musculus OX=10090 GN=Nudt19 PE=1 SV=2	69	17	81	17	40.3	9.06322e+07	8.0216e+07	1.1358e+08	9.21217e+07	8.54123e+07	9.44257e+07	17	15	16	16	16	16
Q71RI9	229905	Kyat3	TRUE	Kynurenine--oxoglutarate transaminase 3 OS=Mus musculus OX=10090 GN=Kyat3 PE=1 SV=1	46	18	80	17	51.1	3.18452e+07	8.16259e+07	1.41403e+08	4.08736e+07	5.22112e+07	9.26057e+07	17	17	18	17	16	17
P35979	269261	Rpl12	FALSE	60S ribosomal protein L12 OS=Mus musculus OX=10090 GN=Rpl12 PE=1 SV=2	64	8	80	8	17.8	2.71165e+08	3.00157e+08	2.41535e+08	2.4663e+08	2.66386e+08	2.31081e+08	8	8	8	8	8	8
P62843	20054	Rps15	FALSE	40S ribosomal protein S15 OS=Mus musculus OX=10090 GN=Rps15 PE=1 SV=2	75	8	80	8	17	6.24794e+07	6.66492e+07	5.59096e+07	6.74921e+07	6.60954e+07	4.60371e+07	8	8	8	8	7	6
Q9D1D4	68581	Tmed10	FALSE	Transmembrane emp24 domain-containing protein 10 OS=Mus musculus OX=10090 GN=Tmed10 PE=1 SV=1	41	9	80	8	24.9	4.24134e+07	8.43142e+07	6.05045e+07	5.73285e+07	8.11863e+07	5.80082e+07	9	9	8	9	9	9
P99027	67186	Rplp2	FALSE	60S acidic ribosomal protein P2 OS=Mus musculus OX=10090 GN=Rplp2 PE=1 SV=3	83	10	80	10	11.6	1.30977e+08	3.37671e+08	2.51041e+08	331670191	3.35114e+08	2.80873e+08	9	10	10	9	10	9
A0A7P0A156	68646	Nadk2	TRUE	NAD kinase 2, mitochondrial (Fragment) OS=Mus musculus OX=10090 GN=Nadk2 PE=4 SV=1	66	19	80	1	37.1	1563821	2.15625e+06	1.53882e+06	1518745	2.05605e+06	1.53958e+06	19	18	18	19	19	19
Q9WVK4	13660	Ehd1	FALSE	EH domain-containing protein 1 OS=Mus musculus OX=10090 GN=Ehd1 PE=1 SV=1	54	27	80	13	60.6	3.2225e+07	5.43244e+06	5.85624e+06	1.27184e+07	3.64019e+06	6.26925e+06	26	20	20	22	18	19
Q9QZD8	27376	Slc25a10	TRUE	Mitochondrial dicarboxylate carrier OS=Mus musculus OX=10090 GN=Slc25a10 PE=1 SV=2	63	16	79	16	31.7	2.18083e+07	1.45486e+08	1.88473e+08	6.21266e+07	8.80874e+07	2.91071e+07	14	16	16	15	16	14
Q8BWN8	171282	Acot4	FALSE	Peroxisomal succinyl-coenzyme A thioesterase OS=Mus musculus OX=10090 GN=Acot4 PE=1 SV=1	64	21	79	16	46.5	5.41568e+07	7.47485e+07	3.22209e+08	5.0531e+07	4.88644e+07	6.89959e+07	16	19	21	16	16	14
Q9R0P3	13885	Esd	FALSE	S-formylglutathione hydrolase OS=Mus musculus OX=10090 GN=Esd PE=1 SV=1	75	14	79	14	31.3	8.30032e+07	1.05109e+08	8.70112e+07	5.72757e+07	4.83756e+07	3.87753e+07	14	14	13	14	13	14
G3XA66	17827	Mtx1	TRUE	Metaxin-1 (Fragment) OS=Mus musculus OX=10090 GN=Mtx1 PE=1 SV=1	53	15	79	1	33.6	2.30916e+06	4.27401e+06	2.72511e+06	4.80367e+06	3.69293e+06	3.49493e+06	14	14	14	15	14	15
Q14C51	69956	Ptcd3	TRUE	Pentatricopeptide repeat domain-containing protein 3, mitochondrial OS=Mus musculus OX=10090 GN=Ptcd3 PE=1 SV=2	36	20	79	20	77.7	3.02302e+07	3.46388e+07	2.75367e+07	5.01727e+07	4.22158e+07	5.02004e+07	19	20	18	20	20	20
Q99KF1	67511	Tmed9	FALSE	Transmembrane emp24 domain-containing protein 9 OS=Mus musculus OX=10090 GN=Tmed9 PE=1 SV=2	46	13	79	12	27.1	4.88379e+07	8.69627e+07	6.4885e+07	7.07038e+07	7.50514e+07	6.12934e+07	12	13	13	13	13	13
Q9D1Q6	76299	Erp44	FALSE	Endoplasmic reticulum resident protein 44 OS=Mus musculus OX=10090 GN=Erp44 PE=1 SV=1	54	18	79	18	46.8	4.78621e+07	9.33492e+07	7.96763e+07	5.50981e+07	4.085e+07	2.95611e+07	16	17	16	16	15	12
Q3V117	104112	Acly	TRUE	ATP-citrate synthase OS=Mus musculus OX=10090 GN=Acly PE=1 SV=1	39	31	79	31	120.7	2.43458e+07	6.00441e+07	72180437	2.28747e+07	2.57259e+07	2.45571e+07	27	30	31	20	13	11
P14094	11931	Atp1b1	FALSE	Sodium/potassium-transporting ATPase subunit beta-1 OS=Mus musculus OX=10090 GN=Atp1b1 PE=1 SV=1	44	15	79	15	35.2	1.92878e+08	1.2422e+08	1.08541e+08	9.04854e+07	4.2365e+07	4.30021e+07	15	14	14	14	13	12
Q61586	14732	Gpam	TRUE	Glycerol-3-phosphate acyltransferase 1, mitochondrial OS=Mus musculus OX=10090 GN=Gpam PE=1 SV=2	50	28	78	28	93.6	9.57899e+06	8.1338e+07	8.4988e+07	1.60724e+07	2.03469e+07	6.61917e+06	16	26	28	20	21	13
A0A0G2JFT6	22262	Uox	FALSE	Urate oxidase (Fragment) OS=Mus musculus OX=10090 GN=Uox PE=1 SV=1	70	6	78	1	8.4	451899			319019		283939	6	5	5	6	5	6
Q01339	11818	Apoh	FALSE	Beta-2-glycoprotein 1 OS=Mus musculus OX=10090 GN=Apoh PE=1 SV=1	46	17	78	17	38.6	7.34968e+07	4.67681e+07	6.52185e+07	54518631	2.02995e+07	2.289e+07	17	15	16	16	14	14
Q8BGQ7	234734	Aars	FALSE	Alanine--tRNA ligase, cytoplasmic OS=Mus musculus OX=10090 GN=Aars1 PE=1 SV=1	35	25	78	25	106.8	2.74818e+07	2.132e+07	2.24043e+07	1.76812e+07	1.22042e+07	1.05297e+07	22	21	23	22	18	17
P62874	14688	Gnb1	FALSE	Guanine nucleotide-binding protein G(I)/G(S)/G(T) subunit beta-1 OS=Mus musculus OX=10090 GN=Gnb1 PE=1 SV=3	64	15	78	9	37.4	1.72678e+07	1.76414e+07	2.0994e+07	1.4222e+07	7.08594e+06	1.09014e+07	14	14	15	14	13	13
D3YYS6	23945	Mgll	FALSE	Monoglyceride lipase OS=Mus musculus OX=10090 GN=Mgll PE=1 SV=1	62	16	78	16	36.6	72061258	6.02125e+07	7.31166e+07	3.11174e+07	3.68241e+07	3.21655e+07	15	16	16	15	14	15
Q6P3A8	12040	Bckdhb	TRUE	2-oxoisovalerate dehydrogenase subunit beta, mitochondrial OS=Mus musculus OX=10090 GN=Bckdhb PE=1 SV=2	63	16	78	16	42.9	3.21844e+07	6.04703e+07	7.47209e+07	6.46011e+07	9.61269e+07	7.32325e+07	14	15	15	15	16	15
Q62086	330260	Pon2	FALSE	Serum paraoxonase/arylesterase 2 OS=Mus musculus OX=10090 GN=Pon2 PE=1 SV=2	53	13	78	13	39.6	3.49759e+07	5.69212e+07	4.8631e+07	4.79444e+07	3.88738e+07	3.98279e+07	12	12	12	12	12	13
Q9DBH5	66890	Lman2	FALSE	Vesicular integral-membrane protein VIP36 OS=Mus musculus OX=10090 GN=Lman2 PE=1 SV=2	56	14	78	14	40.4	8.99875e+07	1.47742e+08	1.34696e+08	9.97333e+07	9.26522e+07	6.66558e+07	14	14	14	14	14	14
O88967	27377	Yme1l1	TRUE	ATP-dependent zinc metalloprotease YME1L1 OS=Mus musculus OX=10090 GN=Yme1l1 PE=1 SV=1	36	19	78	19	80	1.9349e+07	3.01669e+07	2.61246e+07	4.33628e+07	30616289	3.49565e+07	16	19	18	19	18	19
Q8VEM8	18674	Slc25a3	TRUE	Phosphate carrier protein, mitochondrial OS=Mus musculus OX=10090 GN=Slc25a3 PE=1 SV=1	46	16	78	16	39.6	6.07424e+07	4.77289e+07	1.50004e+08	4.43201e+07	1.05447e+08	4.4618e+07	15	15	15	15	15	14
Q99LM2	80280	Cdk5rap3	FALSE	CDK5 regulatory subunit-associated protein 3 OS=Mus musculus OX=10090 GN=Cdk5rap3 PE=1 SV=1	51	20	77	20	57	3.4106e+06	4.85004e+07	3.75045e+07	4.05157e+07	2.82481e+07	3.04077e+07	9	18	18	20	19	19
E9QMK9	217830	Dglucy	TRUE	D-glutamate cyclase, mitochondrial OS=Mus musculus OX=10090 GN=Dglucy PE=1 SV=1	43	21	77	21	69.9	2.18189e+07	2.18964e+07	2.29734e+07	3.53196e+07	4.24669e+07	3.49999e+07	19	17	19	19	20	19
P99029	54683	Prdx5	TRUE	Peroxiredoxin-5, mitochondrial OS=Mus musculus OX=10090 GN=Prdx5 PE=1 SV=2	58	13	77	13	21.9	2.48258e+08	2.21202e+08	1.38367e+08	2.35142e+08	2.73756e+08	2.07587e+08	13	12	12	11	12	12
P62242	20116	Rps8	FALSE	40S ribosomal protein S8 OS=Mus musculus OX=10090 GN=Rps8 PE=1 SV=2	52	10	77	10	24.2	1.6377e+08	4.07488e+08	3.48347e+08	1.55921e+08	1.99945e+08	1.29918e+08	10	10	10	10	10	10
Q8VDK1	27045	Nit1	TRUE	Deaminated glutathione amidase OS=Mus musculus OX=10090 GN=Nit1 PE=1 SV=2	77	18	77	11	35.7	4.00315e+07	3.65071e+07	3.13157e+07	3.61229e+07	5.22563e+07	3.46183e+07	17	16	15	17	17	17
Q99LX0	57320	Park7	TRUE	Parkinson disease protein 7 homolog OS=Mus musculus OX=10090 GN=Park7 PE=1 SV=1	76	13	77	13	20	5.19984e+07	5.16051e+07	3.58263e+07	4.0079e+07	3.01547e+07	2.39734e+07	13	13	13	13	11	8
O35114	12492	Scarb2	FALSE	Lysosome membrane protein 2 OS=Mus musculus OX=10090 GN=Scarb2 PE=1 SV=3	33	13	77	13	54	9.83808e+07	9.11907e+07	7.52298e+07	9.01145e+07	4.2939e+07	4.22927e+07	13	13	13	13	13	13
E9Q3Q6	11658	Alcam	FALSE	Activated leukocyte cell adhesion molecule OS=Mus musculus OX=10090 GN=Alcam PE=1 SV=1	41	19	77	19	63.6	7.28095e+07	4.80763e+07	3.55416e+07	4.26783e+07	2.17979e+07	1.62166e+07	18	16	16	19	16	14
Q61656	13207	Ddx5	FALSE	Probable ATP-dependent RNA helicase DDX5 OS=Mus musculus OX=10090 GN=Ddx5 PE=1 SV=2	34	20	77	15	69.2	4.27615e+07	2.93625e+07	2.96121e+07	3.81044e+07	3.88129e+07	5.71274e+07	18	16	16	18	17	19
Q9DBE0	246277	Csad	FALSE	Cysteine sulfinic acid decarboxylase OS=Mus musculus OX=10090 GN=Csad PE=1 SV=1	49	20	77	20	55.1	5.0487e+07	4.52048e+07	3.14843e+07	8.08975e+07	5.2398e+07	6.16115e+07	20	19	18	20	19	20
Q8C0C7	66590	Farsa	FALSE	Phenylalanine--tRNA ligase alpha subunit OS=Mus musculus OX=10090 GN=Farsa PE=1 SV=1	44	19	77	19	57.6	2.53174e+07	3.79155e+07	2.64547e+07	2.53548e+07	1.46738e+07	1.01712e+07	19	19	19	18	16	14
Q6GQS1	66972	Slc25a23	TRUE	Calcium-binding mitochondrial carrier protein SCaMC-3 OS=Mus musculus OX=10090 GN=Slc25a23 PE=1 SV=1	45	16	76	15	52.5	9.62352e+06	2.97152e+07	1.83399e+07	2.20233e+07	2.60183e+07	2.65776e+07	14	16	16	15	15	15
P97450	11957	Atp5j	TRUE	ATP synthase-coupling factor 6, mitochondrial OS=Mus musculus OX=10090 GN=Atp5pf PE=1 SV=1	51	8	76	8	12.5	1.23273e+08	1.51843e+08	7.91175e+07	3.80118e+08	4.66073e+08	4.94075e+08	8	8	8	8	8	8
Q8R0N6	76187	Adhfe1	TRUE	Hydroxyacid-oxoacid transhydrogenase, mitochondrial OS=Mus musculus OX=10090 GN=Adhfe1 PE=1 SV=2	48	14	76	14	49.9	5.15741e+07	5.00549e+07	4.28668e+07	7.44253e+07	7.79326e+07	5.25843e+07	14	14	14	14	14	13
Q9WVM8	23923	Aadat	TRUE	Kynurenine/alpha-aminoadipate aminotransferase, mitochondrial OS=Mus musculus OX=10090 GN=Aadat PE=1 SV=1	48	16	76	16	47.6	69086920	6.6286e+07	2.80452e+07	4.35718e+07	8.72936e+07	3.72425e+07	16	14	13	13	16	14
Q9WUD0	13088	Cyp2b10	FALSE	Unspecific monooxygenase OS=Mus musculus OX=10090 GN=Cyp2b10 PE=1 SV=1	49	21	76	14	55.8	5.44331e+06	3.94097e+06	2.2654e+07	5.51782e+07	5.07243e+07	9.2477e+07	13	10	20	21	19	21
A8Y5N4	243168	Hsd17b13	FALSE	17-beta-hydroxysteroid dehydrogenase 13 OS=Mus musculus OX=10090 GN=Hsd17b13 PE=1 SV=1	64	14	76	1	29.4	3.3373e+06	7190348	3.0347e+06	4773713	7213443	3.19159e+06	13	13	14	13	13	13
Q3URE1	257633	Acsf3	TRUE	Malonate--CoA ligase ACSF3, mitochondrial OS=Mus musculus OX=10090 GN=Acsf3 PE=1 SV=2	49	21	75	21	65	1.57372e+07	1.69059e+07	1.50654e+07	2.87506e+07	39256215	3.12075e+07	20	17	18	21	19	21
Q8VBT2	231691	Sds	FALSE	L-serine dehydratase/L-threonine deaminase OS=Mus musculus OX=10090 GN=Sds PE=1 SV=3	68	14	75	14	34.6	7.09646e+07	6.0325e+07	5.01118e+07	5.89586e+07	5.94481e+07	3.67514e+07	14	13	13	12	13	13
Q8K0C4	13121	Cyp51	FALSE	Lanosterol 14-alpha demethylase OS=Mus musculus OX=10090 GN=Cyp51a1 PE=1 SV=1	54	20	75	20	56.7	32848550	6.94712e+07	6.16944e+07	4.07848e+07	6.03609e+07	76710704	16	19	19	16	18	19
P97855	27041	G3bp1	FALSE	Ras GTPase-activating protein-binding protein 1 OS=Mus musculus OX=10090 GN=G3bp1 PE=1 SV=1	54	18	75	17	51.8	638802	3.66692e+07	2.75414e+07	4.79434e+07	3.09584e+07	3.4085e+07	3	17	17	18	16	15
P80314	12461	Cct2	FALSE	T-complex protein 1 subunit beta OS=Mus musculus OX=10090 GN=Cct2 PE=1 SV=4	50	23	75	23	57.4	4.27522e+07	3.52845e+07	3.52766e+07	5.13401e+07	2.32287e+07	2.33294e+07	21	20	20	22	18	20
Q922I7	19205	Ptbp1	FALSE	Polypyrimidine tract-binding protein 1 OS=Mus musculus OX=10090 GN=Ptbp1 PE=1 SV=1	47	15	75	13	59.3	2.23965e+07	1.11954e+08	7.9245e+07	6.75315e+07	6.57342e+07	5.85368e+07	11	14	13	12	14	13
A2AS89	75986	Agmat	TRUE	Agmatinase, mitochondrial OS=Mus musculus OX=10090 GN=Agmat PE=1 SV=1	47	11	75	11	38.2	1.1346e+08	1.29483e+08	1.37e+08	1.89158e+08	1.89053e+08	1.30924e+08	11	10	10	11	11	11
Q9D6Y7	110265	Msra	TRUE	Mitochondrial peptide methionine sulfoxide reductase OS=Mus musculus OX=10090 GN=Msra PE=1 SV=1	66	12	75	12	26	5.90375e+07	8.24759e+07	62597534	6.70222e+07	8.63999e+07	5.58924e+07	12	12	12	12	12	12
Q6IRU2	326618	Tpm4	FALSE	Tropomyosin alpha-4 chain OS=Mus musculus OX=10090 GN=Tpm4 PE=1 SV=3	60	18	75	14	28.5	3.70602e+07	1.88632e+07	1.76674e+07	2.18629e+07	2.15708e+07	1.18471e+07	17	15	16	17	16	14
Q8BGC4	225791	Zadh2	TRUE	Prostaglandin reductase-3 OS=Mus musculus OX=10090 GN=Zadh2 PE=1 SV=1	64	16	75	16	40.5	5.47606e+07	1.21952e+08	1.37388e+08	8.9165e+07	1.10085e+08	9.82274e+07	15	16	16	16	16	16
P62245	267019	Rps15a	FALSE	40S ribosomal protein S15a OS=Mus musculus OX=10090 GN=Rps15a PE=1 SV=2	58	7	75	7	14.8	1.4455e+08	1.72576e+08	1.11749e+08	1.48973e+08	1.91783e+08	1.45818e+08	7	7	7	7	7	7
Q9D7J9	67856	Echdc3	TRUE	Enoyl-CoA hydratase domain-containing protein 3, mitochondrial OS=Mus musculus OX=10090 GN=Echdc3 PE=1 SV=1	55	12	74	12	32.4	4.99301e+07	3.98124e+07	4.77844e+07	8.30471e+07	9.12529e+07	5.50524e+07	12	10	11	11	10	11
P06909	12628	Cfh	FALSE	Complement factor H OS=Mus musculus OX=10090 GN=Cfh PE=1 SV=2	32	26	74	25	139	2.3889e+07	3.60709e+07	2.5485e+07	1.10041e+07	5.35467e+06	5.59754e+06	23	25	26	18	12	12
Q9D172	28295	Gatd3a	TRUE	Glutamine amidotransferase-like class 1 domain-containing protein 3A, mitochondrial OS=Mus musculus OX=10090 GN=Gatd3a PE=1 SV=1	67	12	74	12	28.1	1.17933e+08	1.1698e+08	9.29388e+07	1.89547e+08	2.60288e+08	1.90676e+08	12	12	11	12	12	12
Q91WS4	64918	Bhmt2	FALSE	S-methylmethionine--homocysteine S-methyltransferase BHMT2 OS=Mus musculus OX=10090 GN=Bhmt2 PE=1 SV=2	59	14	74	11	39.8	1.39026e+07	3.49658e+07	5.73159e+07	2.13531e+07	1.82647e+07	1.93558e+07	11	11	14	11	11	11
P84099	19921	Rpl19	FALSE	60S ribosomal protein L19 OS=Mus musculus OX=10090 GN=Rpl19 PE=1 SV=1	36	10	74	10	23.5	8.5758e+07	1.77781e+08	1.30218e+08	1.15823e+08	1.01255e+08	5.84962e+07	10	10	10	10	10	10
Q920E5	110196	Fdps	TRUE	Farnesyl pyrophosphate synthase OS=Mus musculus OX=10090 GN=Fdps PE=1 SV=1	42	14	74	14	40.6	5.14655e+07	5.48367e+07	5.37852e+07	7.52525e+07	8.26973e+07	4.55343e+07	14	14	14	14	14	14
P47963	270106	Rpl13	FALSE	60S ribosomal protein L13 OS=Mus musculus OX=10090 GN=Rpl13 PE=1 SV=3	38	11	74	11	24.3	2.04423e+08	3.10562e+08	2.52775e+08	1.80615e+08	2.024e+08	1.49746e+08	11	11	11	11	11	11
Q60766	15944	Irgm1	FALSE	Immunity-related GTPase family M protein 1 OS=Mus musculus OX=10090 GN=Irgm1 PE=1 SV=1	57	16	73	16	46.5	4.56124e+07	6.95768e+07	9.26878e+07	3.7986e+07	3.91958e+07	3.59799e+07	14	15	16	14	13	13
Q9DBL7	71743	Coasy	TRUE	Bifunctional coenzyme A synthase OS=Mus musculus OX=10090 GN=Coasy PE=1 SV=2	48	15	73	15	62	3.30755e+07	3.55246e+07	3.0332e+07	2.89702e+07	3.18105e+07	3.12118e+07	14	13	14	13	13	13
G3X8T3	19025	Ctsa	FALSE	Carboxypeptidase OS=Mus musculus OX=10090 GN=Ctsa PE=1 SV=1	32	13	73	13	55.7	4.16236e+07	3.42559e+07	3.04625e+07	3.67617e+07	2.54269e+07	2.64521e+07	12	12	12	13	12	12
Q91VI7	107702	Rnh1	FALSE	Ribonuclease inhibitor OS=Mus musculus OX=10090 GN=Rnh1 PE=1 SV=1	66	19	73	19	49.8	3.50879e+07	3.34924e+07	3.51028e+07	4.16265e+07	1.93468e+07	1.44147e+07	18	18	19	18	16	16
Q8BVD2	380997	Cyp2d12	FALSE	Cytochrome P450, family 2, subfamily d, polypeptide 12 OS=Mus musculus OX=10090 GN=Cyp2d12 PE=2 SV=1	23	12	73	1	57.7	16999584	39011260	30575812	13856550	15746955	10573360	12	12	10	11	10	9
Q91XH5	20751	Spr	TRUE	Sepiapterin reductase OS=Mus musculus OX=10090 GN=Spr PE=1 SV=1	63	12	73	12	27.9	7.04543e+07	5.93758e+07	4.92852e+07	5.29895e+07	51891550	3.87171e+07	12	12	12	12	12	12
Q9Z2G9	53415	Htatip2	TRUE	Oxidoreductase HTATIP2 OS=Mus musculus OX=10090 GN=Htatip2 PE=1 SV=3	73	16	73	16	26.9	2.79336e+07	3.71188e+07	4.94592e+07	1.38154e+08	1.24537e+08	2.15485e+08	15	16	15	16	16	16
P97742	12894	Cpt1a	TRUE	Carnitine O-palmitoyltransferase 1, liver isoform OS=Mus musculus OX=10090 GN=Cpt1a PE=1 SV=4	40	23	73	23	88.2	3.32164e+07	5.97588e+07	1.63615e+08	6.93177e+06	2.30852e+07	6.53007e+06	19	22	23	15	19	13
Q61578	14149	Fdxr	TRUE	NADPH:adrenodoxin oxidoreductase, mitochondrial OS=Mus musculus OX=10090 GN=Fdxr PE=1 SV=1	52	18	73	18	54.2	2.46427e+07	2.09295e+07	2.06493e+07	4.80919e+07	6.2434e+07	3.40488e+07	18	18	18	18	18	18
Q91Z53	76238	Grhpr	TRUE	Glyoxylate reductase/hydroxypyruvate reductase OS=Mus musculus OX=10090 GN=Grhpr PE=1 SV=1	65	15	73	15	35.3	1.50258e+08	1.26937e+08	8.76292e+07	5.43085e+07	4.98006e+07	3.59806e+07	14	14	15	14	14	14
P19221	14061	F2	FALSE	Prothrombin OS=Mus musculus OX=10090 GN=F2 PE=1 SV=1	39	21	73	21	70.2	3.06673e+07	4.2215e+07	3.62461e+07	47367407	2.92227e+07	2.37891e+07	20	19	19	21	14	17
Q9D880	66525	Timm50	TRUE	Mitochondrial import inner membrane translocase subunit TIM50 OS=Mus musculus OX=10090 GN=Timm50 PE=1 SV=1	38	11	73	11	39.8	3.37873e+07	5.46166e+07	4.52793e+07	1.10913e+08	9.36556e+07	1.18809e+08	11	10	11	11	11	11
Q921R2	68052	Rps13	FALSE	40S ribosomal protein S13 OS=Mus musculus OX=10090 GN=Rps13 PE=1 SV=1	53	9	72	9	16.1	2.6122e+08	3.20153e+08	2.22052e+08	2.60122e+08	2.99022e+08	2.48487e+08	9	9	9	9	9	9
Q8BLN5	16987	Lss	FALSE	Lanosterol synthase OS=Mus musculus OX=10090 GN=Lss PE=1 SV=2	32	19	72	19	83.1	7.54751e+06	2.02236e+07	2.09302e+07	2.41406e+07	3.77413e+07	4.57645e+07	12	15	17	18	18	19
O08807	53381	Prdx4	TRUE	Peroxiredoxin-4 OS=Mus musculus OX=10090 GN=Prdx4 PE=1 SV=1	61	13	72	11	31	6.12731e+07	1.23528e+08	1.19575e+08	72213232	9.20228e+07	6.48615e+07	13	13	13	12	12	12
Q7M6Y3	233489	Picalm	FALSE	Phosphatidylinositol-binding clathrin assembly protein OS=Mus musculus OX=10090 GN=Picalm PE=1 SV=1	43	19	72	7	71.5	2.78678e+07	7.475e+07	5.08518e+07	3.45726e+07	2.90682e+07	2.19311e+07	16	18	18	17	17	17
O09173	15233	Hgd	FALSE	Homogentisate 1,2-dioxygenase OS=Mus musculus OX=10090 GN=Hgd PE=1 SV=2	69	19	72	19	49.9	2.5132e+07	9.73288e+07	1.35162e+08	1.53776e+07	1.26398e+07	3.48069e+06	16	18	19	16	16	9
Q8C7E7	52331	Stbd1	FALSE	Starch-binding domain-containing protein 1 OS=Mus musculus OX=10090 GN=Stbd1 PE=1 SV=1	60	17	72	17	36.1	3.84711e+06	5.13233e+07	2.42252e+07	5.12991e+07	6.4899e+07	9.80593e+07	5	16	15	15	16	16
Q9CXN7	67307	Pbld2	FALSE	Phenazine biosynthesis-like domain-containing protein 2 OS=Mus musculus OX=10090 GN=Pbld2 PE=1 SV=1	54	14	72	8	32	27942665	2.78897e+07	15745501	1.18335e+07	9.52116e+06	5.81291e+06	14	14	12	13	13	12
P48758	12408	Cbr1	FALSE	Carbonyl reductase [NADPH] 1 OS=Mus musculus OX=10090 GN=Cbr1 PE=1 SV=3	68	15	72	15	30.6	6.26528e+07	4.9573e+07	8.85083e+07	9.29167e+07	5.30622e+07	6.68058e+07	15	13	14	14	13	14
Q99K23	192169	Ufsp2	FALSE	Ufm1-specific protease 2 OS=Mus musculus OX=10090 GN=Ufsp2 PE=1 SV=1	64	20	72	20	52.5	1.24382e+07	4.46436e+07	3.03995e+07	2.24522e+07	2.66451e+07	2.90716e+07	17	19	20	17	16	20
Q3UEL5	243537	Uroc1	FALSE	Imidazolonepropionate hydrolase OS=Mus musculus OX=10090 GN=Uroc1 PE=1 SV=1	47	24	72	24	78.4	1.72723e+07	9.74061e+07	1.43312e+08	1.48012e+07	1.78839e+07	3.79645e+06	18	24	24	16	18	8
Q9CPV4	67201	Glod4	TRUE	Glyoxalase domain-containing protein 4 OS=Mus musculus OX=10090 GN=Glod4 PE=1 SV=1	67	15	72	15	33.3	3.7847e+07	3.46185e+07	2.62524e+07	5.49734e+07	4.19545e+07	3.00054e+07	14	13	14	15	15	15
P59017	94044	Bcl2l13	TRUE	Bcl-2-like protein 13 OS=Mus musculus OX=10090 GN=Bcl2l13 PE=1 SV=2	61	17	72	17	46.7	4.15624e+06	6.08101e+07	6.12931e+07	7.91989e+07	5.2649e+07	7.03829e+07	10	16	16	17	15	17
P12790	13094	Cyp2b9	FALSE	Cytochrome P450 2B9 OS=Mus musculus OX=10090 GN=Cyp2b9 PE=1 SV=2	59	24	72	15	55.7	1.60369e+06	922821	2.13366e+08	4.80318e+07	7.67663e+07	6.14291e+07	4	2	24	20	20	20
F7AEH4	20042	Rps12	FALSE	40S ribosomal protein S12 OS=Mus musculus OX=10090 GN=Rps12 PE=1 SV=1	69	9	72	9	15.2	1.76026e+08	1.50902e+08	1.19213e+08	1.9899e+08	191526700	1.78945e+08	9	9	9	9	9	9
P34927	11889	Asgr1	FALSE	Asialoglycoprotein receptor 1 OS=Mus musculus OX=10090 GN=Asgr1 PE=1 SV=4	61	14	72	14	32.6	1.31197e+08	2.09675e+08	1.61423e+08	8.19736e+07	4.30404e+07	4.65966e+07	13	14	14	13	13	13
P14131	20055	Rps16	FALSE	40S ribosomal protein S16 OS=Mus musculus OX=10090 GN=Rps16 PE=1 SV=4	62	12	72	12	16.4	1.17811e+08	2.71777e+08	203089852	1.15717e+08	1.86219e+08	1.34575e+08	12	12	12	12	12	12
E9Q509	18770	Pklr	FALSE	Pyruvate kinase OS=Mus musculus OX=10090 GN=Pklr PE=1 SV=1	60	22	72	21	58.8	3.27678e+07	6.35921e+07	7.04038e+07	1.5267e+07	1.80549e+07	4.32016e+06	20	21	22	19	18	11
A0A0R4J1N9	21780	Tfam	TRUE	Transcription factor A, mitochondrial OS=Mus musculus OX=10090 GN=Tfam PE=1 SV=1	52	14	71	14	23.4	3.41983e+07	2.91741e+07	1.87311e+07	4.35938e+07	5.66578e+07	3.7717e+07	13	13	11	13	14	14
G5E8M7	14867	Gstm6	FALSE	Glutathione transferase OS=Mus musculus OX=10090 GN=Gstm6 PE=1 SV=1	43	10	71	5	27.3	6.39396e+06	6.58453e+06	6.02476e+06	8.1933e+06	3.30582e+06	2.66729e+06	10	10	10	10	9	9
H7BX88	12908	Crat	TRUE	Carnitine O-acetyltransferase OS=Mus musculus OX=10090 GN=Crat PE=1 SV=1	35	20	71	20	68.6	5.80527e+07	5.33209e+07	5.59641e+07	4.6233e+07	4.94056e+07	3.73e+07	20	19	18	18	15	18
E9PVS5	76614	Immt	TRUE	MICOS complex subunit MIC60 (Fragment) OS=Mus musculus OX=10090 GN=Immt PE=1 SV=1	77	13	71	2	19.7	588588	2.30373e+06	1.6271e+06	2.20438e+06	1.58569e+06	2.43967e+06	11	12	12	13	13	13
Q93092	21351	Taldo1	FALSE	Transaldolase OS=Mus musculus OX=10090 GN=Taldo1 PE=1 SV=2	40	15	71	15	37.4	4.93973e+07	4.317e+07	3.90514e+07	2.58898e+07	1.6873e+07	1.11366e+07	15	15	15	15	14	13
P70404	15929	Idh3g	TRUE	Isocitrate dehydrogenase [NAD] subunit gamma 1, mitochondrial OS=Mus musculus OX=10090 GN=Idh3g PE=1 SV=1	46	13	71	13	42.8	2.98629e+07	2.43367e+07	2.10746e+07	4.40824e+07	5.94145e+07	5.13247e+07	12	11	13	13	12	13
P23953	13884	Ces1c	FALSE	Carboxylesterase 1C OS=Mus musculus OX=10090 GN=Ces1c PE=1 SV=4	33	16	71	8	61	6.62102e+06	1.71688e+07	3.72198e+07	1.07126e+07	5.87934e+06	9.9077e+06	13	14	15	15	14	15
Q9Z211	18631	Pex11a	FALSE	Peroxisomal membrane protein 11A OS=Mus musculus OX=10090 GN=Pex11a PE=1 SV=1	74	14	71	14	28.1	1.48401e+08	1.09647e+08	8.7297e+07	4.13765e+07	5.90567e+07	6.10583e+07	13	13	13	12	12	12
Q9CRD0	68095	Ociad1	TRUE	OCIA domain-containing protein 1 OS=Mus musculus OX=10090 GN=Ociad1 PE=1 SV=1	66	12	71	12	27.6	3.55462e+07	7.86482e+07	5.14903e+07	1.0897e+08	8.00669e+07	9.21294e+07	11	10	10	12	12	12
E9Q1S3	20334	Sec23a	FALSE	Protein transport protein SEC23 OS=Mus musculus OX=10090 GN=Sec23a PE=1 SV=1	52	24	70	21	82.9	3.345e+07	7.85425e+07	7.8806e+07	1.58601e+07	2.24684e+07	1.16445e+07	10	23	24	14	18	10
Q8R1G2	69574	Cmbl	FALSE	Carboxymethylenebutenolidase homolog OS=Mus musculus OX=10090 GN=Cmbl PE=1 SV=1	60	13	70	13	27.9	60268004	6.10823e+07	6.85671e+07	2.12857e+07	1.77433e+07	1.73827e+07	13	13	13	13	12	12
P63242	276770	Eif5a	FALSE	Eukaryotic translation initiation factor 5A-1 OS=Mus musculus OX=10090 GN=Eif5a PE=1 SV=2	84	11	70	11	16.8	5.04907e+07	3.93316e+07	3.12801e+07	6.54065e+07	5.88681e+07	6.38624e+07	11	10	10	11	11	10
Q8VDM4	21762	Psmd2	FALSE	26S proteasome non-ATPase regulatory subunit 2 OS=Mus musculus OX=10090 GN=Psmd2 PE=1 SV=1	29	20	70	20	100.1	8.8826e+06	2.09289e+07	2.46241e+07	7.74555e+06	5.99707e+06	5394877	16	20	19	17	14	16
P17879	15511	Hspa1b	FALSE	Heat shock 70 kDa protein 1B OS=Mus musculus OX=10090 GN=Hspa1b PE=1 SV=3	35	16	70	11	70.1	9.92236e+06	1.91365e+07	1.372e+07	5.51334e+06	3.49934e+06	3.59346e+06	15	16	16	13	8	7
Q9CPU0	109801	Glo1	FALSE	Lactoylglutathione lyase OS=Mus musculus OX=10090 GN=Glo1 PE=1 SV=3	86	15	69	15	20.8	275594159	2.96586e+08	1.8388e+08	8.02559e+07	7.86585e+07	5.10719e+07	15	15	15	11	10	9
Q9D8N0	67160	Eef1g	FALSE	Elongation factor 1-gamma OS=Mus musculus OX=10090 GN=Eef1g PE=1 SV=3	44	18	69	18	50	2.87788e+07	8.03453e+07	5.6761e+07	2.25461e+07	1.84383e+07	1.73852e+07	16	17	18	15	14	15
Q9D0R2	110960	Tars	FALSE	Threonine--tRNA ligase 1, cytoplasmic OS=Mus musculus OX=10090 GN=Tars1 PE=1 SV=2	39	24	69	24	83.3	2.71991e+07	2.75971e+07	2.61851e+07	1.25206e+07	6.60369e+06	4.38748e+06	24	24	24	22	17	14
O70252	15369	Hmox2	FALSE	Heme oxygenase 2 OS=Mus musculus OX=10090 GN=Hmox2 PE=1 SV=1	57	14	69	14	35.7	1.86957e+07	3.11802e+07	3.13956e+07	5.30149e+07	4.73591e+07	4.69896e+07	13	14	14	14	14	14
A0A0R4J0I1	20714	Serpina3k	FALSE	Serine protease inhibitor A3K OS=Mus musculus OX=10090 GN=Serpina3k PE=1 SV=1	46	16	69	15	46.6	1.17767e+08	1.25415e+08	5.96527e+07	1.3199e+07	1.003e+07	1.13447e+07	16	16	15	12	11	12
Q8R0F9	103655	Sec14l4	FALSE	SEC14-like protein 4 OS=Mus musculus OX=10090 GN=Sec14l4 PE=1 SV=1	55	17	69	17	46	5.88367e+07	6.17226e+07	4.79422e+07	2.65763e+07	1.79618e+07	16001096	15	17	17	13	11	12
P07356	12306	Anxa2	FALSE	Annexin A2 OS=Mus musculus OX=10090 GN=Anxa2 PE=1 SV=2	67	21	69	21	38.7	9.06368e+07	2.37169e+07	2.2122e+07	4.65621e+07	24408772	2.3968e+07	21	19	18	20	17	18
P26150	15494	Hsd3b3	FALSE	3 beta-hydroxysteroid dehydrogenase/Delta 5-->4-isomerase type 3 OS=Mus musculus OX=10090 GN=Hsd3b3 PE=1 SV=3	66	18	68	15	42	3.20972e+07	220757773	7.98421e+07	3.98737e+07	5.16519e+07	2.57691e+07	15	18	17	15	15	13
P68510	22629	Ywhah	FALSE	14-3-3 protein eta OS=Mus musculus OX=10090 GN=Ywhah PE=1 SV=2	44	11	68	6	28.2	1.36983e+07	1.11296e+07	1.48181e+07	1.27379e+07	8.73661e+06	6.05965e+06	11	11	11	11	11	11
Q64471	14871	Gstt1	FALSE	Glutathione S-transferase theta-1 OS=Mus musculus OX=10090 GN=Gstt1 PE=1 SV=4	56	13	68	13	27.4	5.95339e+07	6.951e+07	9.49094e+07	5.87251e+07	5.65698e+07	3.34746e+07	13	13	13	12	12	12
P20108	11757	Prdx3	TRUE	Thioredoxin-dependent peroxide reductase, mitochondrial OS=Mus musculus OX=10090 GN=Prdx3 PE=1 SV=1	55	10	68	10	28.1	1.06399e+08	9.7602e+07	1.04533e+08	2.11773e+08	2.87855e+08	2.55742e+08	10	10	9	10	10	10
A0A0R4J0X5	20702	Serpina1c	FALSE	Alpha-1-antitrypsin 1-3 OS=Mus musculus OX=10090 GN=Serpina1c PE=1 SV=1	48	13	68	4	45.8	3.77057e+07	4.45486e+07	2.77269e+07	1.27335e+07	5.65042e+06	4.10598e+06	12	13	13	13	10	10
A2AMW0	12345	Capzb	FALSE	F-actin-capping protein subunit beta OS=Mus musculus OX=10090 GN=Capzb PE=1 SV=1	55	12	68	1	29.3	3.25361e+06	2938107	2780663	2111723	1.51233e+06	1.48035e+06	12	12	12	12	11	10
G3X982	71724	Aox3	FALSE	Aldehyde oxidase 3 OS=Mus musculus OX=10090 GN=Aox3 PE=1 SV=1	38	34	68	32	146.8	5.26497e+07	1.26399e+08	2.58857e+07	4.03914e+06	1.47301e+06	807207	31	33	22	10	6	4
P06801	17436	Me1	FALSE	NADP-dependent malic enzyme OS=Mus musculus OX=10090 GN=Me1 PE=1 SV=2	61	20	68	20	63.9	1.83351e+07	4.38025e+07	5.20531e+07	1.72139e+07	1.87761e+07	1.70133e+07	17	19	20	17	16	16
Q9D8L3	20832	Ssr4	FALSE	Signal sequence receptor subunit delta OS=Mus musculus OX=10090 GN=Ssr4 PE=1 SV=1	36	5	68	5	19	9.49126e+08	8.64471e+08	7.46235e+08	4.59632e+08	4.64069e+08	4.10136e+08	5	5	5	5	5	5
Q76MZ3	51792	Ppp2r1a	FALSE	Serine/threonine-protein phosphatase 2A 65 kDa regulatory subunit A alpha isoform OS=Mus musculus OX=10090 GN=Ppp2r1a PE=1 SV=3	41	17	68	17	65.3	2.6714e+07	2.20404e+07	2.30113e+07	2.58362e+07	1.26634e+07	1.47083e+07	17	16	17	17	14	17
Q91YP0	217666	L2hgdh	TRUE	L-2-hydroxyglutarate dehydrogenase, mitochondrial OS=Mus musculus OX=10090 GN=L2hgdh PE=1 SV=1	50	18	68	18	50.9	1.69383e+07	2.18913e+07	2.18388e+07	3.32466e+07	5.16231e+07	5.29775e+07	15	15	16	18	17	16
Q9DCV4	66302	Rmdn1	TRUE	Regulator of microtubule dynamics protein 1 OS=Mus musculus OX=10090 GN=Rmdn1 PE=1 SV=2	43	12	68	12	35	53029291	5.10715e+07	3.44381e+07	5.29783e+07	6.05052e+07	8.21271e+07	12	11	12	12	12	12
P47754	12343	Capza2	FALSE	F-actin-capping protein subunit alpha-2 OS=Mus musculus OX=10090 GN=Capza2 PE=1 SV=3	71	14	68	12	32.9	4.6131e+07	5.30164e+07	4.65967e+07	3.09076e+07	2.28889e+07	1.53759e+07	14	14	14	13	13	10
P18760	12631	Cfl1	FALSE	Cofilin-1 OS=Mus musculus OX=10090 GN=Cfl1 PE=1 SV=3	76	14	68	13	18.5	90306757	5.35543e+07	5.24153e+07	7.43309e+07	4.93241e+07	3.50954e+07	14	14	14	14	14	14
P32261	11905	Serpinc1	FALSE	Antithrombin-III OS=Mus musculus OX=10090 GN=Serpinc1 PE=1 SV=1	43	19	68	19	52	3.64319e+07	4.40049e+07	6.19048e+07	3.56492e+07	1.86945e+07	2.84549e+07	19	19	18	17	16	17
Q64481	13114	Cyp3a16	FALSE	Cytochrome P450 3A16 OS=Mus musculus OX=10090 GN=Cyp3a16 PE=2 SV=2	42	16	68	8	57.8			5.51435e+07				7	7	16	8	7	8
P46638	19326	Rab11b	FALSE	Ras-related protein Rab-11B OS=Mus musculus OX=10090 GN=Rab11b PE=1 SV=3	54	13	67	1	24.5	4228658	6290067	4.57534e+06	7.23822e+06	6558732	6211164	12	13	13	12	12	12
Q9WU78	18571	Pdcd6ip	FALSE	Programmed cell death 6-interacting protein OS=Mus musculus OX=10090 GN=Pdcd6ip PE=1 SV=3	32	21	67	21	96	2.19274e+07	1.80237e+07	1.37157e+07	1.56567e+07	8.26895e+06	6.31776e+06	21	21	20	20	17	15
Q8VDD5	17886	Myh9	FALSE	Myosin-9 OS=Mus musculus OX=10090 GN=Myh9 PE=1 SV=4	19	28	67	28	226.2	8.55459e+06	2.33379e+07	2.41083e+07	8.57002e+06	8.00645e+06	7.47688e+06	19	24	27	15	13	14
Q9ERS2	67184	Ndufa13	TRUE	NADH dehydrogenase [ubiquinone] 1 alpha subcomplex subunit 13 OS=Mus musculus OX=10090 GN=Ndufa13 PE=1 SV=3	63	10	67	10	16.8	8.25237e+07	108245111	5.96359e+07	6.45587e+07	5.75681e+07	69974607	9	10	9	9	9	9
Q6ZQ38	71902	Cand1	FALSE	Cullin-associated NEDD8-dissociated protein 1 OS=Mus musculus OX=10090 GN=Cand1 PE=1 SV=2	22	19	67	19	136.2	2.90105e+07	26627596	1.89395e+07	1.39455e+07	7.43199e+06	8.22072e+06	19	18	17	17	14	17
O09159	17159	Man2b1	FALSE	Lysosomal alpha-mannosidase OS=Mus musculus OX=10090 GN=Man2b1 PE=1 SV=4	27	24	67	24	114.6	4.16529e+07	2.96115e+07	2.70337e+07	4.0708e+07	2.53726e+07	2.41698e+07	24	22	24	23	22	22
Q9CQJ8	66218	Ndufb9	TRUE	NADH dehydrogenase [ubiquinone] 1 beta subcomplex subunit 9 OS=Mus musculus OX=10090 GN=Ndufb9 PE=1 SV=3	72	11	66	11	22	7.24274e+07	9.272e+07	7.97425e+07	5.94597e+07	4.71723e+07	6.3488e+07	11	11	11	11	11	10
Q9WUR9	11639	Ak4	TRUE	Adenylate kinase 4, mitochondrial OS=Mus musculus OX=10090 GN=Ak4 PE=1 SV=1	67	11	66	11	25	2.726e+07	2.14588e+07	1.54502e+07	9.23727e+07	1.26499e+08	6.28044e+07	10	9	9	11	11	11
Q3U2G2	15525	Hspa4	FALSE	Heat shock 70 kDa protein 4 OS=Mus musculus OX=10090 GN=Hspa4 PE=1 SV=1	38	21	66	21	94.1	1.37652e+07	1.64591e+07	1.86757e+07	7.53259e+06	7.1924e+06	5.90691e+06	20	17	20	16	14	14
P62962	18643	Pfn1	FALSE	Profilin-1 OS=Mus musculus OX=10090 GN=Pfn1 PE=1 SV=2	90	9	66	9	14.9	4.3594e+07	3.08723e+07	2.65163e+07	2.91745e+07	3.23558e+07	2.34789e+07	9	9	9	9	9	9
P85094	664994	Isoc2a	TRUE	Isochorismatase domain-containing protein 2A OS=Mus musculus OX=10090 GN=Isoc2a PE=1 SV=1	80	9	66	9	22.4	1.01062e+08	9.35599e+07	7.66712e+07	1.13528e+08	1.74649e+08	1.16059e+08	8	8	9	8	8	9
P62264	20044	Rps14	FALSE	40S ribosomal protein S14 OS=Mus musculus OX=10090 GN=Rps14 PE=1 SV=3	68	10	66	10	16.3	1.55792e+08	2.01438e+08	1.51494e+08	1.79326e+08	1.76623e+08	1.58019e+08	10	10	10	10	10	9
F6U775	74143	Opa1	TRUE	Dynamin GTPase (Fragment) OS=Mus musculus OX=10090 GN=Opa1 PE=1 SV=1	52	13	66	1	33.9	769556	1.89032e+06	1.56083e+06	2.32517e+06	1.48143e+06	1.87332e+06	11	10	11	13	12	13
G3UYH1	72535	Aldh1b1	TRUE	Aldehyde dehydrogenase X, mitochondrial (Fragment) OS=Mus musculus OX=10090 GN=Aldh1b1 PE=1 SV=8	53	9	65	1	14.6				1.50645e+06	1.61202e+06	1.70647e+06	8	7	7	9	9	9
Q3UIU2	230075	Ndufb6	TRUE	NADH dehydrogenase [ubiquinone] 1 beta subcomplex subunit 6 OS=Mus musculus OX=10090 GN=Ndufb6 PE=1 SV=3	63	9	65	9	15.5	5.06943e+07	6.62109e+07	4.53149e+07	4.39001e+07	4.17159e+07	5.8961e+07	9	9	9	9	9	8
A0A087WS23	16709	Ktn1	FALSE	Kinectin OS=Mus musculus OX=10090 GN=Ktn1 PE=1 SV=1	28	27	65	27	143.9	3.84242e+06	2.39463e+07	1.35377e+07	1.35253e+07	1.16917e+07	1.89197e+07	3	22	24	24	23	25
P63037	15502	Dnaja1	FALSE	DnaJ homolog subfamily A member 1 OS=Mus musculus OX=10090 GN=Dnaja1 PE=1 SV=1	53	16	65	16	44.8	9.68117e+07	9.42165e+07	9.08566e+07	1.13316e+08	1.26022e+08	7.73641e+07	15	15	16	14	10	12
P47757	12345	Capzb	FALSE	F-actin-capping protein subunit beta OS=Mus musculus OX=10090 GN=Capzb PE=1 SV=3	53	12	65	1	31.3	4.29804e+07	4.04536e+07	4.19038e+07	2.71391e+07	1.52794e+07	1.97149e+07	12	11	12	11	10	9
Q9CYW4	72748	Hdhd3	TRUE	Haloacid dehalogenase-like hydrolase domain-containing protein 3 OS=Mus musculus OX=10090 GN=Hdhd3 PE=1 SV=1	65	11	65	11	28	4.35975e+07	3.45398e+07	3.16758e+07	5.23269e+07	6.52548e+07	4.56916e+07	11	11	11	11	11	11
Q9D6J5	67264	Ndufb8	TRUE	NADH dehydrogenase [ubiquinone] 1 beta subcomplex subunit 8, mitochondrial OS=Mus musculus OX=10090 GN=Ndufb8 PE=1 SV=1	58	8	65	8	21.9	6.35455e+07	8.82983e+07	6.73803e+07	5.67055e+07	4.8584e+07	6.3688e+07	8	7	8	8	7	8
P70441	26941	Slc9a3r1	FALSE	Na(+)/H(+) exchange regulatory cofactor NHE-RF1 OS=Mus musculus OX=10090 GN=Slc9a3r1 PE=1 SV=3	67	20	65	20	38.6	9.44314e+07	8.69825e+07	4.25742e+07	2.8363e+07	1.67873e+07	1.8413e+07	19	17	16	15	13	15
P01897	14964	H2-D1	FALSE	H-2 class I histocompatibility antigen, L-D alpha chain OS=Mus musculus OX=10090 GN=H2-L PE=1 SV=2	42	12	65	2	40.7	849953	1.1377e+06	482147	1.12222e+07	532049	5.94107e+06	9	10	9	12	8	12
F6TLV3	319448	Fndc3a	FALSE	Fibronectin type-III domain-containing protein 3A (Fragment) OS=Mus musculus OX=10090 GN=Fndc3a PE=1 SV=1	30	22	65	22	127.2	1.26128e+07	4.10572e+07	2.83596e+07	9.26157e+06	1.08363e+07	5.78195e+06	19	21	22	18	18	15
P62082	20115	Rps7	FALSE	40S ribosomal protein S7 OS=Mus musculus OX=10090 GN=Rps7 PE=2 SV=1	59	12	65	12	22.1	1.49266e+08	3.06406e+08	2.48459e+08	1.65804e+08	2.21648e+08	1.8147e+08	12	12	12	11	12	10
Q8K010	75475	Oplah	FALSE	5-oxoprolinase OS=Mus musculus OX=10090 GN=Oplah PE=1 SV=1	32	24	65	24	137.5	1.92953e+07	1.67058e+07	1.71136e+07	6.66552e+06	4.23742e+06	4.54597e+06	21	20	19	16	11	12
Q9ERI6	105014	Rdh14	TRUE	Retinol dehydrogenase 14 OS=Mus musculus OX=10090 GN=Rdh14 PE=1 SV=1	61	17	65	17	36.3	3.38224e+07	3.98428e+07	3.67419e+07	6.44195e+07	6.59842e+07	5.66041e+07	16	14	16	16	16	16
Q6DFZ1	107338	Gbf1	FALSE	Golgi-specific brefeldin A-resistance factor 1 OS=Mus musculus OX=10090 GN=Gbf1 PE=1 SV=1	20	26	65	26	206.7	1.78515e+07	4.24524e+07	3.14806e+07	1.07246e+07	1.78805e+07	1.56382e+07	19	22	25	8	19	19
P10518	17025	Alad	FALSE	Delta-aminolevulinic acid dehydratase OS=Mus musculus OX=10090 GN=Alad PE=1 SV=1	65	15	65	15	36	4.40871e+07	2.97043e+07	3.75149e+07	1.80595e+07	1.32152e+07	1.06401e+07	15	15	15	15	14	10
Q8R5I6	14865	Gstm4	FALSE	Glutathione S-transferase Mu 4 OS=Mus musculus OX=10090 GN=Gstm4 PE=1 SV=1	26	6	64	1	25.5	542447		741676	601103	425835	632915	6	5	5	6	6	6
Q02257	16480	Jup	FALSE	Junction plakoglobin OS=Mus musculus OX=10090 GN=Jup PE=1 SV=3	41	22	64	19	81.7	1.4526e+07	1.67118e+07	1.64378e+07	7.20824e+06	4.00943e+06	6.57655e+06	21	20	20	18	12	14
P62492	53869	Rab11a	FALSE	Ras-related protein Rab-11A OS=Mus musculus OX=10090 GN=Rab11a PE=1 SV=3	75	14	64	2	24.4	5.56156e+07	8.53056e+07	7.15637e+07	9.93283e+07	8.18719e+07	8.00003e+07	11	13	13	12	12	13
P01872	16019	Ighm	FALSE	Immunoglobulin heavy constant mu OS=Mus musculus OX=10090 GN=Ighm PE=1 SV=2	43	17	64	17	49.9	4.94504e+07	3.8967e+07	1.1932e+08	6.55953e+07	3.92459e+07	3.91392e+07	15	15	17	15	14	14
Q9D3D9	66043	Atp5d	TRUE	ATP synthase subunit delta, mitochondrial OS=Mus musculus OX=10090 GN=Atp5f1d PE=1 SV=1	58	4	64	4	17.6	2.09875e+08	2.66491e+08	1.98348e+08	4.97698e+08	5.26541e+08	5.78047e+08	4	4	4	4	4	4
Q8BP67	68193	Rpl24	FALSE	60S ribosomal protein L24 OS=Mus musculus OX=10090 GN=Rpl24 PE=1 SV=2	48	10	64	10	17.8	1.98992e+08	2.47037e+08	2.05784e+08	1.82561e+08	1.23604e+08	1.08839e+08	10	10	10	10	9	9
Q6ZQI3	109154	Mlec	FALSE	Malectin OS=Mus musculus OX=10090 GN=Mlec PE=1 SV=2	47	12	64	12	32.3	3.5731e+07	1.13202e+08	1.05378e+08	3.32078e+07	4.11781e+07	2.52765e+07	12	12	12	12	12	12
P97429	11746	Anxa4	FALSE	Annexin A4 OS=Mus musculus OX=10090 GN=Anxa4 PE=1 SV=4	56	17	64	16	35.9	3.075e+07	2.50527e+07	1.90344e+07	4.46074e+07	2.6563e+07	2.0313e+07	16	15	13	17	14	14
P97494	14629	Gclc	FALSE	Glutamate--cysteine ligase catalytic subunit OS=Mus musculus OX=10090 GN=Gclc PE=1 SV=4	37	16	64	16	72.5	3.2366e+07	3.46478e+07	3.42732e+07	3.29797e+07	2.66042e+07	1.80858e+07	12	14	15	16	15	12
O35387	23897	Hax1	FALSE	HCLS1-associated protein X-1 OS=Mus musculus OX=10090 GN=Hax1 PE=1 SV=1	66	12	64	12	31.6	4.79771e+06	1.11644e+07	8.19617e+06	2.14645e+07	1.34412e+07	1.86988e+07	11	11	11	12	12	12
P46735	17912	Myo1b	FALSE	Unconventional myosin-Ib OS=Mus musculus OX=10090 GN=Myo1b PE=1 SV=3	33	29	63	28	128.5	1.79534e+07	5.04639e+07	3.64886e+07	1.66698e+06	544541	485549	25	28	29	8	5	4
O09131	14873	Gsto1	FALSE	Glutathione S-transferase omega-1 OS=Mus musculus OX=10090 GN=Gsto1 PE=1 SV=2	71	17	63	17	27.5	4.54841e+07	3.67647e+07	4.25715e+07	4.50619e+07	3.01215e+07	2.8121e+07	17	17	16	15	16	15
D3Z6P0	69191	Pdia2	FALSE	Protein disulfide-isomerase A2 OS=Mus musculus OX=10090 GN=Pdia2 PE=1 SV=1	55	25	63	25	58.3	1.45186e+08	8.14528e+06	4839694	7.51047e+07	2.8044e+07	3.28412e+07	24	6	1	25	18	18
Q9Z2G6	20338	Sel1l	FALSE	Protein sel-1 homolog 1 OS=Mus musculus OX=10090 GN=Sel1l PE=1 SV=2	31	16	63	16	88.3	8.25513e+06	2.05583e+07	2.23574e+07	1.64615e+07	2.2372e+07	1.99374e+07	13	14	15	14	12	15
E9QN99	76491	Abhd14b	FALSE	Protein ABHD14B OS=Mus musculus OX=10090 GN=Abhd14b PE=1 SV=1	58	9	63	9	22.4	1.77043e+08	1.94592e+08	1.55843e+08	1.16626e+08	1.14069e+08	7.61995e+07	9	9	9	9	9	9
Q9QYJ0	56445	Dnaja2	FALSE	DnaJ homolog subfamily A member 2 OS=Mus musculus OX=10090 GN=Dnaja2 PE=1 SV=1	51	16	63	16	45.7	2.24352e+07	2.52918e+07	2.41018e+07	2.22174e+07	1.67565e+07	2.26434e+07	13	14	12	11	12	13
Q9CQC9	66397	Sar1b	FALSE	GTP-binding protein SAR1b OS=Mus musculus OX=10090 GN=Sar1b PE=1 SV=1	89	13	63	8	22.4	4.61256e+07	5.33991e+07	5.41985e+07	3.9456e+07	3.74749e+07	2.84267e+07	12	12	13	12	12	11
Q9DCJ5	68375	Ndufa8	TRUE	NADH dehydrogenase [ubiquinone] 1 alpha subcomplex subunit 8 OS=Mus musculus OX=10090 GN=Ndufa8 PE=1 SV=3	75	11	63	11	20	1.02506e+08	1.36647e+08	9.35169e+07	8.81533e+07	6.5209e+07	8.3445e+07	11	10	11	11	10	11
A2AKK5	230161	Acnat1	FALSE	Acyl-coenzyme A amino acid N-acyltransferase 1 OS=Mus musculus OX=10090 GN=Acnat1 PE=1 SV=1	50	18	63	6	46	1.46947e+07	5.99742e+07	1.01431e+08	1.85491e+07	3.34013e+07	2.26479e+07	17	17	18	15	16	17
A0A0R4J174	26940	Ecsit	TRUE	Evolutionarily conserved signaling intermediate in Toll pathway, mitochondrial OS=Mus musculus OX=10090 GN=Ecsit PE=1 SV=1	55	16	63	16	49.7	1.16469e+07	1.69303e+07	1.22126e+07	3.47672e+07	2.30621e+07	2.81342e+07	13	12	13	16	16	15
P05064	11674	Aldoa	FALSE	Fructose-bisphosphate aldolase A OS=Mus musculus OX=10090 GN=Aldoa PE=1 SV=2	66	17	63	4	39.3	3.34503e+07	1.53206e+07	1.61981e+07	3.02177e+07	1.75731e+07	1.74127e+07	17	16	16	16	16	17
P50171	14979	H2-Ke6	TRUE	(3R)-3-hydroxyacyl-CoA dehydrogenase OS=Mus musculus OX=10090 GN=Hsd17b8 PE=1 SV=2	62	10	62	10	26.6	6.47321e+07	5.02988e+07	3.5928e+07	6.51604e+07	94021101	6.50152e+07	10	10	10	10	10	10
Q9R1J0	18194	Nsdhl	FALSE	Sterol-4-alpha-carboxylate 3-dehydrogenase, decarboxylating OS=Mus musculus OX=10090 GN=Nsdhl PE=1 SV=1	47	13	62	13	40.7	1.27585e+07	5.38442e+07	2.5238e+07	2.59899e+07	2.82091e+07	1.9269e+07	13	13	13	13	13	11
Q9DBA8	71761	Amdhd1	FALSE	Probable imidazolonepropionase OS=Mus musculus OX=10090 GN=Amdhd1 PE=1 SV=1	61	16	62	16	46.5	1.08381e+07	5.68461e+07	5.57211e+07	2.20545e+07	2.32332e+07	1.05052e+07	12	15	16	15	13	12
P97371	19186	Psme1	FALSE	Proteasome activator complex subunit 1 OS=Mus musculus OX=10090 GN=Psme1 PE=1 SV=2	68	17	62	17	28.7	3.04338e+07	1.83921e+07	3.2119e+07	2.49643e+07	1.4478e+07	7.77688e+06	17	15	17	17	15	13
Q99L88	20649	Sntb1	FALSE	Beta-1-syntrophin OS=Mus musculus OX=10090 GN=Sntb1 PE=1 SV=4	42	19	62	17	58	3.37792e+07	5.32227e+07	3.03195e+07	1.55459e+07	7.37152e+06	7.94496e+06	18	18	18	15	13	12
Q9JMD3	56018	Stard10	FALSE	START domain-containing protein 10 OS=Mus musculus OX=10090 GN=Stard10 PE=1 SV=1	53	11	62	11	32.9	4.86051e+07	5.7813e+07	55736112	2.97405e+07	2.85934e+07	2.33949e+07	11	11	10	10	9	10
Q9ERG0	65970	Lima1	FALSE	LIM domain and actin-binding protein 1 OS=Mus musculus OX=10090 GN=Lima1 PE=1 SV=3	33	19	62	18	84	1.55889e+07	27386792	2.48473e+07	2.08714e+07	1.33968e+07	1.06178e+07	17	18	18	19	15	15
Q9CXW2	64655	Mrps22	TRUE	28S ribosomal protein S22, mitochondrial OS=Mus musculus OX=10090 GN=Mrps22 PE=1 SV=1	43	13	62	13	41.2	1.80243e+07	1.84448e+07	1.59517e+07	3.6877e+07	2.52209e+07	2.9669e+07	13	13	11	13	13	13
Q62418	13169	Dbnl	FALSE	Drebrin-like protein OS=Mus musculus OX=10090 GN=Dbnl PE=1 SV=2	39	13	62	13	48.7	1.3004e+07	1.40721e+07	9.89758e+06	7.87009e+06	4.54782e+06	3.08545e+06	13	13	13	13	13	12
O08547	20333	Sec22b	FALSE	Vesicle-trafficking protein SEC22b OS=Mus musculus OX=10090 GN=Sec22b PE=1 SV=3	64	13	62	13	24.7	20075678	9.97482e+07	5.84364e+07	3.90771e+07	5.43257e+07	4.48365e+07	13	13	13	13	13	13
A2AIM4	22004	Tpm2	FALSE	Tropomyosin beta chain OS=Mus musculus OX=10090 GN=Tpm2 PE=1 SV=1	50	18	62	2	33	2.29508e+07	2.10041e+06	2.0147e+06	1.95628e+06	1.18604e+06	3.17684e+06	18	12	13	13	12	13
P19253	22121	Rpl13a	FALSE	60S ribosomal protein L13a OS=Mus musculus OX=10090 GN=Rpl13a PE=1 SV=4	42	10	62	10	23.4	7.92753e+07	2.05209e+08	1.82665e+08	7.60642e+07	1.17617e+08	7.29888e+07	10	10	10	9	9	9
Q8VCF0	228607	Mavs	TRUE	Mitochondrial antiviral-signaling protein OS=Mus musculus OX=10090 GN=Mavs PE=1 SV=1	60	14	62	14	53.4	7.46065e+06	2.72514e+07	2.3493e+07	2.93678e+07	1.62327e+07	3.43598e+07	12	12	12	12	11	14
D3YZN4	234847	Spg7	TRUE	Paraplegin OS=Mus musculus OX=10090 GN=Spg7 PE=1 SV=1	39	19	62	19	75	5.79966e+06	1.82223e+07	1.38883e+07	2.73771e+07	2.07716e+07	3.08789e+07	11	15	17	18	16	19
Q9DCM0	66071	Ethe1	TRUE	Persulfide dioxygenase ETHE1, mitochondrial OS=Mus musculus OX=10090 GN=Ethe1 PE=1 SV=2	68	10	62	10	27.7	3.77833e+07	2.61353e+07	3.78444e+07	8.42169e+07	94783975	7.96946e+07	10	10	10	10	10	10
Q60865	53872	Caprin1	FALSE	Caprin-1 OS=Mus musculus OX=10090 GN=Caprin1 PE=1 SV=2	32	14	62	14	78.1	2.03006e+06	2.96839e+07	2.78259e+07	2.82832e+07	2.03251e+07	1.99769e+07	8	13	13	14	14	14
A0A0R4J0S3	170728	Rtn4ip1	TRUE	Reticulon-4-interacting protein 1, mitochondrial OS=Mus musculus OX=10090 GN=Rtn4ip1 PE=1 SV=1	49	15	61	15	43.4	1.47222e+07	1.8438e+07	1.05147e+07	2.72147e+07	4.79128e+07	3.09775e+07	12	13	12	15	15	14
Q9CRD2	66736	Emc2	FALSE	ER membrane protein complex subunit 2 OS=Mus musculus OX=10090 GN=Emc2 PE=1 SV=1	49	13	61	13	34.9	3.81005e+07	5.70093e+07	4.36607e+07	5.19491e+07	5.6841e+07	5.55251e+07	13	13	13	13	13	13
G3X8Q5	12870	Cp	FALSE	Ceruloplasmin OS=Mus musculus OX=10090 GN=Cp PE=1 SV=1	30	22	61	22	124.1	9.13778e+06	1.42125e+07	1.74648e+07	9.28668e+06	3.80163e+06	5.35706e+06	17	18	21	17	9	15
P62900	114641	Rpl31	FALSE	60S ribosomal protein L31 OS=Mus musculus OX=10090 GN=Rpl31 PE=1 SV=1	54	9	61	9	14.5	1.3527e+08	1.79239e+08	1.14108e+08	1.58575e+08	1.70294e+08	1.28415e+08	9	9	9	8	9	9
O55060	22017	Tpmt	FALSE	Thiopurine S-methyltransferase OS=Mus musculus OX=10090 GN=Tpmt PE=1 SV=1	73	14	61	14	27.6	2.87752e+07	4.59871e+07	2.11753e+07	2.26072e+07	2.23295e+07	1.75146e+07	14	13	14	12	12	12
P80316	12465	Cct5	FALSE	T-complex protein 1 subunit epsilon OS=Mus musculus OX=10090 GN=Cct5 PE=1 SV=1	48	18	61	17	59.6	3.30088e+07	2.48194e+07	3.18741e+07	2.65118e+07	1.28534e+07	1.33787e+07	17	16	16	17	15	14
A0A0R4J1H2	235582	Glyctk	TRUE	Glycerate kinase OS=Mus musculus OX=10090 GN=Glyctk PE=1 SV=1	57	15	61	15	55.3	50355750	4.97862e+07	3.51897e+07	4.60222e+07	4.68874e+07	2.93553e+07	15	14	14	15	15	14
O70571	27273	Pdk4	TRUE	[Pyruvate dehydrogenase (acetyl-transferring)] kinase isozyme 4, mitochondrial OS=Mus musculus OX=10090 GN=Pdk4 PE=1 SV=1	52	15	61	15	46.6	3.84513e+07	5.55094e+06	1.51196e+07	5.28136e+07	5.36395e+07	3.47071e+07	14	8	13	14	14	13
Q8QZR3	102022	Ces2a	FALSE	Pyrethroid hydrolase Ces2a OS=Mus musculus OX=10090 GN=Ces2a PE=1 SV=1	51	17	61	14	61.9	2.12442e+07	1.31527e+08	1.43108e+08	1.15734e+07	1.05473e+07	1.72293e+07	14	15	17	9	7	10
P40936	21743	Inmt	FALSE	Indolethylamine N-methyltransferase OS=Mus musculus OX=10090 GN=Inmt PE=1 SV=1	58	12	60	12	29.4	9.92295e+07	2.32936e+08	2.51955e+08	2.63545e+07	2.3324e+07	2.51184e+07	11	12	12	12	9	9
Q3UMF0	319876	Cobll1	FALSE	Cordon-bleu protein-like 1 OS=Mus musculus OX=10090 GN=Cobll1 PE=1 SV=2	33	28	60	20	137.3	2.46865e+07	3.21841e+07	1.30552e+07	7.21514e+06	3.60824e+06	3.69967e+06	26	25	20	16	9	11
K3W4L3	19156	Psap	FALSE	Prosaposin OS=Mus musculus OX=10090 GN=Psap PE=1 SV=1	23	12	60	12	61.3	1.19795e+08	4.55447e+07	4.36121e+07	1.18817e+08	8.31333e+07	9.44829e+07	11	11	11	12	11	11
Q9R233	21356	Tapbp	FALSE	Tapasin OS=Mus musculus OX=10090 GN=Tapbp PE=1 SV=2	36	11	60	11	49.7	1.81565e+07	3.58829e+07	6.31575e+07	1.95046e+07	2.5969e+07	1.53865e+07	10	10	11	10	11	9
P62281	27207	Rps11	FALSE	40S ribosomal protein S11 OS=Mus musculus OX=10090 GN=Rps11 PE=1 SV=3	58	12	60	12	18.4	1.07205e+08	2.61945e+08	2.04456e+08	1.02655e+08	1.36928e+08	9.7567e+07	12	12	12	12	12	12
Q62465	26949	Vat1	FALSE	Synaptic vesicle membrane protein VAT-1 homolog OS=Mus musculus OX=10090 GN=Vat1 PE=1 SV=3	42	13	60	13	43.1	1.18633e+07	1.58405e+07	1.91955e+07	4.42035e+07	3.19893e+07	3.65197e+07	12	11	11	12	11	12
Q9DB73	72017	Cyb5r1	FALSE	NADH-cytochrome b5 reductase 1 OS=Mus musculus OX=10090 GN=Cyb5r1 PE=1 SV=1	58	14	60	14	34.1	1.23223e+07	9.65636e+06	1.09597e+07	5.79225e+07	6.51407e+07	7.55272e+07	13	9	11	14	14	14
Q3TNA1	102448	Xylb	FALSE	Xylulose kinase OS=Mus musculus OX=10090 GN=Xylb PE=1 SV=1	49	17	60	17	59.5	1.34415e+07	2.46836e+07	2.4796e+07	2.08867e+07	2.12698e+07	1.78557e+07	13	13	17	16	16	15
Q8K1R3	71701	Pnpt1	TRUE	Polyribonucleotide nucleotidyltransferase 1, mitochondrial OS=Mus musculus OX=10090 GN=Pnpt1 PE=1 SV=1	28	18	60	18	85.6	7.02379e+06	2.30698e+07	2.41536e+07	2.83197e+07	3.50351e+07	2.06718e+07	11	16	16	18	18	16
Q8BWP5	50500	Ttpa	FALSE	Alpha-tocopherol transfer protein OS=Mus musculus OX=10090 GN=Ttpa PE=1 SV=1	63	15	60	15	32	5.38608e+07	42922380	4.30316e+07	2.87727e+07	1.94219e+07	1.60216e+07	15	15	14	15	14	14
Q8BG51	59040	Rhot1	TRUE	Mitochondrial Rho GTPase 1 OS=Mus musculus OX=10090 GN=Rhot1 PE=1 SV=1	39	18	59	16	72.2	8.46947e+06	5.20641e+07	5.21879e+07	26518925	3.58766e+07	2.61405e+07	10	18	18	14	14	16
P46978	16430	Stt3a	FALSE	Dolichyl-diphosphooligosaccharide--protein glycosyltransferase subunit STT3A OS=Mus musculus OX=10090 GN=Stt3a PE=1 SV=1	28	19	59	17	80.5	3.74486e+07	6.67256e+07	1.08764e+08	8.95765e+06	2.80489e+07	1.03727e+07	17	17	19	12	17	14
Q9CZ42	69225	Naxd	TRUE	ATP-dependent (S)-NAD(P)H-hydrate dehydratase OS=Mus musculus OX=10090 GN=Naxd PE=1 SV=1	59	13	59	13	36.7	2.73306e+07	2.15161e+07	2.1814e+07	3.59878e+07	4.47609e+07	2.98757e+07	13	11	11	11	13	10
Q8BTY1	70266	Kyat1	FALSE	Kynurenine--oxoglutarate transaminase 1 OS=Mus musculus OX=10090 GN=Kyat1 PE=1 SV=1	43	13	59	12	47.5	2.6459e+07	2.8013e+07	2.15507e+07	2.28161e+07	2.53249e+07	1.34696e+07	13	12	12	11	11	10
P15116	12558	Cdh2	FALSE	Cadherin-2 OS=Mus musculus OX=10090 GN=Cdh2 PE=1 SV=2	30	17	59	17	99.7	3.36053e+07	4.57563e+07	3.09255e+07	1.80105e+07	8.61301e+06	9.36236e+06	15	17	15	13	10	13
A2ASZ8	227731	Slc25a25	TRUE	Calcium-binding mitochondrial carrier protein SCaMC-2 OS=Mus musculus OX=10090 GN=Slc25a25 PE=1 SV=1	45	15	59	14	52.6	9.56749e+06	2.93379e+07	2.12496e+07	1.44531e+07	1.85266e+07	1.70862e+07	14	15	15	14	14	15
P61358	19942	Rpl27	FALSE	60S ribosomal protein L27 OS=Mus musculus OX=10090 GN=Rpl27 PE=1 SV=2	49	7	59	7	15.8	97943548	1.91834e+08	1.52717e+08	8.92155e+07	1.30008e+08	8.61134e+07	7	7	7	7	7	7
Q99LR1	76192	Abhd12	FALSE	Lysophosphatidylserine lipase ABHD12 OS=Mus musculus OX=10090 GN=Abhd12 PE=1 SV=2	49	15	59	15	45.2	1.06412e+07	1.97234e+07	1.90839e+07	1.87428e+07	1.76026e+07	1.3149e+07	11	14	14	12	13	12
P22437	19224	Ptgs1	FALSE	Prostaglandin G/H synthase 1 OS=Mus musculus OX=10090 GN=Ptgs1 PE=1 SV=1	36	15	59	15	69	8.75774e+06	1.31444e+07	2.73832e+07	1.8295e+07	1.56402e+07	1.23765e+07	11	12	15	15	13	12
Q8VC28	27384	Akr1c13	FALSE	Aldo-keto reductase family 1 member C13 OS=Mus musculus OX=10090 GN=Akr1c13 PE=1 SV=2	65	16	59	5	37	3.52709e+07	7.16954e+07	6.29413e+07	1.55296e+07	1.33438e+07	1.01081e+07	14	15	15	12	11	12
A0A0J9YU79	16548	Khk	FALSE	Ketohexokinase OS=Mus musculus OX=10090 GN=Khk PE=1 SV=1	48	11	59	11	32.7	5.40752e+07	9.68731e+07	6.44966e+07	2.56304e+07	2.72919e+07	1.68268e+07	11	11	11	11	11	11
Q9QYE6	27277	Golga5	FALSE	Golgin subfamily A member 5 OS=Mus musculus OX=10090 GN=Golga5 PE=1 SV=2	29	18	59	18	82.3	109279528	2.09905e+08	5.94676e+07	5.12389e+07	4.78251e+07	2.65186e+07	1	16	15	17	17	16
Q64516	14933	Gk	FALSE	Glycerol kinase OS=Mus musculus OX=10090 GN=Gk PE=1 SV=2	40	19	59	19	61.2	5.41804e+07	3.896e+07	4.20982e+07	2.50516e+07	4.50364e+07	3.87945e+07	19	18	17	17	16	17
Q925N2	94279	Sfxn2	TRUE	Sideroflexin-2 OS=Mus musculus OX=10090 GN=Sfxn2 PE=1 SV=1	46	14	58	14	36.1	1.30375e+07	4.80181e+07	6.95925e+07	2.07201e+07	4.25607e+07	3.2634e+07	12	13	14	13	14	13
Q9EQH2	80898	Erap1	FALSE	Endoplasmic reticulum aminopeptidase 1 OS=Mus musculus OX=10090 GN=Erap1 PE=1 SV=2	35	27	58	27	106.5	5.49575e+06	4.86839e+07	7.33446e+07	6.59907e+06	8.90548e+06	4.01476e+06	16	25	27	18	17	13
Q8VCI5	19298	Pex19	FALSE	Peroxisomal biogenesis factor 19 OS=Mus musculus OX=10090 GN=Pex19 PE=1 SV=1	68	11	58	11	32.7	1.07148e+07	2.37231e+07	2.09923e+07	1.27563e+07	9.76113e+06	1.30503e+07	11	11	11	11	11	11
Q91V76	70984	4931406C07Rik	FALSE	Ester hydrolase C11orf54 homolog OS=Mus musculus OX=10090 PE=1 SV=1	56	12	58	12	35	4.32839e+07	4.52739e+07	4.89514e+07	3.69812e+07	2.11853e+07	2.16668e+07	12	12	12	12	10	10
Q9CQ60	66171	Pgls	FALSE	6-phosphogluconolactonase OS=Mus musculus OX=10090 GN=Pgls PE=1 SV=1	70	11	58	11	27.2	3.54478e+07	2.53454e+07	1.8455e+07	2.81461e+07	1.67407e+07	1.46247e+07	11	11	10	10	10	10
O35435	56749	Dhodh	TRUE	Dihydroorotate dehydrogenase (quinone), mitochondrial OS=Mus musculus OX=10090 GN=Dhodh PE=1 SV=2	58	15	58	15	42.7	8.61855e+06	1.06689e+07	1.20741e+07	5.97335e+07	4.72686e+07	6.53501e+07	12	11	12	15	15	15
P42932	12469	Cct8	FALSE	T-complex protein 1 subunit theta OS=Mus musculus OX=10090 GN=Cct8 PE=1 SV=3	44	20	58	20	59.5	3.36473e+07	2.6289e+07	3.04402e+07	2.12431e+07	1.14841e+07	1.06545e+07	20	15	20	16	14	14
Q9CPQ3	223696	Tomm22	TRUE	Mitochondrial import receptor subunit TOM22 homolog OS=Mus musculus OX=10090 GN=Tomm22 PE=1 SV=3	77	7	58	7	15.5	1.07992e+07	2.1876e+07	2.0402e+07	3.25225e+07	3.29573e+07	3.85267e+07	7	7	7	7	7	7
Q9D6J6	72900	Ndufv2	TRUE	NADH dehydrogenase [ubiquinone] flavoprotein 2, mitochondrial OS=Mus musculus OX=10090 GN=Ndufv2 PE=1 SV=2	51	11	58	11	27.3	1.11059e+08	1.43897e+08	9.95134e+07	3.59096e+07	1.67793e+07	2.39636e+07	11	11	11	10	9	8
Q8CIM3	98314	D2hgdh	TRUE	D-2-hydroxyglutarate dehydrogenase, mitochondrial OS=Mus musculus OX=10090 GN=D2hgdh PE=1 SV=3	38	13	58	13	58.5	1.76601e+07	2.14032e+07	1.35071e+07	2.36487e+07	3.4449e+07	2.24711e+07	12	11	9	13	13	13
Q9D404	71147	Oxsm	TRUE	3-oxoacyl-[acyl-carrier-protein] synthase, mitochondrial OS=Mus musculus OX=10090 GN=Oxsm PE=1 SV=1	62	15	58	15	48.6	2.0686e+07	2.26759e+07	1.70124e+07	2.51003e+07	3.64722e+07	2.18656e+07	13	12	13	14	13	13
Q921S7	56280	Mrpl37	TRUE	39S ribosomal protein L37, mitochondrial OS=Mus musculus OX=10090 GN=Mrpl37 PE=1 SV=1	49	17	58	17	48.3	1.40717e+07	1.50716e+07	1.24583e+07	2.99453e+07	2.82571e+07	3.00129e+07	14	15	15	17	15	17
Q8R3F5	223722	Mcat	TRUE	Malonyl-CoA-acyl carrier protein transacylase, mitochondrial OS=Mus musculus OX=10090 GN=Mcat PE=1 SV=3	51	13	57	13	41.9	9.29761e+06	9.94272e+06	7.94907e+06	2.03341e+07	2.3281e+07	2.17979e+07	12	9	12	13	13	13
K3W4Q8	12215	Bsg	FALSE	Basigin OS=Mus musculus OX=10090 GN=Bsg PE=1 SV=1	51	11	57	11	24.1	1.69896e+08	1.1335e+08	1.1362e+08	9.36832e+07	3.90964e+07	4.55691e+07	11	11	11	11	11	11
Q61941	18115	Nnt	TRUE	NAD(P) transhydrogenase, mitochondrial OS=Mus musculus OX=10090 GN=Nnt PE=1 SV=2	26	20	57	20	113.8	1.18757e+07	1.04755e+07	2.83057e+07	1.70368e+07	4.46242e+07	1.38349e+07	18	15	19	19	19	20
P62075	30055	Timm13	TRUE	Mitochondrial import inner membrane translocase subunit Tim13 OS=Mus musculus OX=10090 GN=Timm13 PE=1 SV=1	79	7	57	7	10.5	5.51252e+07	7.52815e+07	4.60339e+07	1.38465e+08	1.62281e+08	1.78387e+08	7	7	6	7	7	7
A0A0R4J0X2	11655	Alas1	TRUE	5-aminolevulinate synthase OS=Mus musculus OX=10090 GN=Alas1 PE=1 SV=1	35	16	57	16	70.9	2.63071e+07	2.11427e+07	3.87555e+07	1.62275e+07	3.13402e+07	1.74971e+07	15	10	16	13	14	13
Q8CI78	66084	Rmnd1	TRUE	Required for meiotic nuclear division protein 1 homolog OS=Mus musculus OX=10090 GN=Rmnd1 PE=1 SV=1	27	11	57	11	51.8	1.7355e+07	2.95228e+07	2.70867e+07	3.32203e+07	3.02127e+07	3.32374e+07	10	10	10	11	11	11
Q80WW9	77006	Ddrgk1	FALSE	DDRGK domain-containing protein 1 OS=Mus musculus OX=10090 GN=Ddrgk1 PE=1 SV=2	54	11	57	11	36	1.58432e+06	2.80085e+07	2.11916e+07	2.77692e+07	1.74354e+07	2.12443e+07	7	11	11	11	11	11
Q9R1R8	17252	Rdh11	FALSE	Retinol dehydrogenase 11 OS=Mus musculus OX=10090 GN=Rdh11 PE=1 SV=1	49	13	57	13	33.2	2.88926e+07	6.77967e+07	8.16468e+07	3.81908e+07	6.15603e+07	4.51196e+07	12	13	13	13	13	13
P41105	19943	Rpl28	FALSE	60S ribosomal protein L28 OS=Mus musculus OX=10090 GN=Rpl28 PE=1 SV=2	47	8	57	8	15.7	9.76271e+07	1.66412e+08	1.32204e+08	83296621	1.09508e+08	7.03023e+07	8	8	8	8	8	8
Q9CWK8	67804	Snx2	FALSE	Sorting nexin-2 OS=Mus musculus OX=10090 GN=Snx2 PE=1 SV=2	39	17	57	16	58.4	3.07163e+07	1.04146e+07	1.4108e+07	2.36415e+07	1.23677e+07	1.42922e+07	17	14	17	16	14	16
Q62159	11853	Rhoc	FALSE	Rho-related GTP-binding protein RhoC OS=Mus musculus OX=10090 GN=Rhoc PE=1 SV=2	66	10	57	2	22	1.84347e+06		1054346	1.91629e+06	933305	1.12545e+06	10	8	9	10	8	8
Q9CY50	107513	Ssr1	FALSE	Translocon-associated protein subunit alpha OS=Mus musculus OX=10090 GN=Ssr1 PE=1 SV=1	31	5	57	5	32	2.49122e+08	2.30716e+08	1.99e+08	2.17003e+08	1.73699e+08	1.32788e+08	5	5	5	5	5	5
Q60991	13123	Cyp7b1	FALSE	Cytochrome P450 7B1 OS=Mus musculus OX=10090 GN=Cyp7b1 PE=1 SV=2	53	25	57	25	58.4	6.34738e+07	2.63958e+08	5.56265e+06	1.67586e+06	1.72629e+06	98073.1	24	25	11	7	7	1
P17047	16784	Lamp2	FALSE	Lysosome-associated membrane glycoprotein 2 OS=Mus musculus OX=10090 GN=Lamp2 PE=1 SV=2	17	7	57	7	45.7	1.23471e+08	1.30255e+08	1.22751e+08	9.36469e+07	5.30194e+07	6.38526e+07	7	7	7	7	7	7
Q9D8C4	70110	Ifi35	FALSE	Interferon-induced 35 kDa protein homolog OS=Mus musculus OX=10090 GN=Ifi35 PE=1 SV=3	70	13	57	13	31.9	7.05546e+07	4.38274e+07	4.30543e+07	6.78311e+07	6.95548e+07	2.52775e+07	11	10	12	12	12	10
P35980	19899	Rpl18	FALSE	60S ribosomal protein L18 OS=Mus musculus OX=10090 GN=Rpl18 PE=1 SV=3	36	7	57	7	21.6	1.44452e+08	2.45535e+08	2.04396e+08	1.43478e+08	1.78763e+08	9.97299e+07	7	7	7	7	7	7
O08715	11640	Akap1	TRUE	A-kinase anchor protein 1, mitochondrial OS=Mus musculus OX=10090 GN=Akap1 PE=1 SV=4	32	15	56	15	92.1	597047	3.97049e+07	3.47044e+07	1.74712e+07	1.04688e+07	9.44965e+06	2	15	15	13	11	12
Q9CQR4	66834	Acot13	TRUE	Acyl-coenzyme A thioesterase 13 OS=Mus musculus OX=10090 GN=Acot13 PE=1 SV=1	69	7	56	7	15.2	2.84364e+07	2.65362e+07	2.80169e+07	7.38987e+07	9.85737e+07	8.49853e+07	7	7	7	7	7	7
Q9DCL9	67054	Paics	TRUE	Multifunctional protein ADE2 OS=Mus musculus OX=10090 GN=Paics PE=1 SV=4	40	16	56	16	47	1.67092e+07	1.72087e+07	2.45833e+07	1.1501e+07	1.12177e+07	1.52484e+07	16	15	16	14	12	15
Q99LP6	17713	Grpel1	TRUE	GrpE protein homolog 1, mitochondrial OS=Mus musculus OX=10090 GN=Grpel1 PE=1 SV=1	57	11	56	11	24.3	6.51173e+07	3.27672e+07	2.84041e+07	8.81785e+07	1.03159e+08	7.8789e+07	11	10	10	11	11	11
P61205	11842	Arf3	FALSE	ADP-ribosylation factor 3 OS=Mus musculus OX=10090 GN=Arf3 PE=2 SV=2	55	8	56	4	20.6	4.70491e+07	6.39624e+07	5.25151e+07	3.93465e+07	4.45886e+07	3.94274e+07	8	8	8	8	8	8
P70699	14387	Gaa	FALSE	Lysosomal alpha-glucosidase OS=Mus musculus OX=10090 GN=Gaa PE=1 SV=2	23	16	56	16	106.2	2.6988e+07	2.51851e+07	2.26535e+07	8.1965e+06	7.97346e+06	6.05193e+06	16	15	16	12	11	11
P10852	17254	Slc3a2	FALSE	4F2 cell-surface antigen heavy chain OS=Mus musculus OX=10090 GN=Slc3a2 PE=1 SV=1	49	16	56	16	58.3	5.38653e+07	1.39278e+07	2.3805e+07	3.93195e+07	1.73938e+07	1.37715e+07	15	12	15	14	13	13
P62814	11966	Atp6v1b2	FALSE	V-type proton ATPase subunit B, brain isoform OS=Mus musculus OX=10090 GN=Atp6v1b2 PE=1 SV=1	46	18	56	12	56.5	1.11946e+07	3.27694e+07	4.21846e+07	2.94629e+07	1.742e+07	2.01694e+07	15	15	18	17	14	15
Q8BK72	218506	Mrps27	TRUE	28S ribosomal protein S27, mitochondrial OS=Mus musculus OX=10090 GN=Mrps27 PE=1 SV=2	47	15	56	15	47.7	9.78621e+06	1.34376e+07	1.10134e+07	2.24396e+07	1.99997e+07	2.12743e+07	12	14	12	14	15	13
Q9D020	107569	Nt5c3	FALSE	Cytosolic 5'-nucleotidase 3A OS=Mus musculus OX=10090 GN=Nt5c3a PE=1 SV=4	53	14	56	14	37.2	1.37283e+07	1.89065e+07	1.57146e+07	2.77821e+07	2.51104e+07	2.41313e+07	13	11	12	14	14	13
Q9CYN2	66624	Spcs2	FALSE	Signal peptidase complex subunit 2 OS=Mus musculus OX=10090 GN=Spcs2 PE=1 SV=1	58	13	56	13	25	2.2237e+07	6.15827e+07	4.74878e+07	3.87359e+07	4.55791e+07	2.67114e+07	10	12	12	13	13	13
P70296	23980	Pebp1	FALSE	Phosphatidylethanolamine-binding protein 1 OS=Mus musculus OX=10090 GN=Pebp1 PE=1 SV=3	93	11	56	11	20.8	6.69316e+07	81009449	5.47756e+07	5.87128e+07	4.6692e+07	3.12599e+07	11	11	11	11	11	10
Q91VT4	234309	Cbr4	TRUE	3-oxoacyl-[acyl-carrier-protein] reductase OS=Mus musculus OX=10090 GN=Cbr4 PE=1 SV=2	56	10	56	10	25.4	3.37931e+07	37164809	2.53159e+07	3.30676e+07	5.68666e+07	4.12264e+07	10	10	9	10	10	10
P27601	14674	Gna13	FALSE	Guanine nucleotide-binding protein subunit alpha-13 OS=Mus musculus OX=10090 GN=Gna13 PE=1 SV=1	46	15	56	14	44	2.05059e+07	1.92359e+07	1.59079e+07	1.20861e+07	8.86384e+06	8.21457e+06	15	14	13	13	13	12
Q9DBP5	66588	Cmpk1	FALSE	UMP-CMP kinase OS=Mus musculus OX=10090 GN=Cmpk1 PE=1 SV=1	59	11	56	11	22.2	2.71153e+07	2.84818e+07	1.7281e+07	2.51849e+07	2.21301e+07	1.37766e+07	11	10	10	10	10	10
Q91XC9	18633	Pex16	FALSE	Peroxisomal membrane protein PEX16 OS=Mus musculus OX=10090 GN=Pex16 PE=1 SV=2	31	8	56	8	38.7	5.91164e+07	5.62024e+07	4.64088e+07	3.75548e+07	4.82125e+07	5.50695e+07	8	8	8	8	8	8
Q8R1V4	103694	Tmed4	FALSE	Transmembrane emp24 domain-containing protein 4 OS=Mus musculus OX=10090 GN=Tmed4 PE=1 SV=1	46	10	56	8	26	2.33888e+07	5.17055e+07	4.20107e+07	3.6187e+07	4.53007e+07	3.15474e+07	9	10	10	10	10	10
Q3TCR7	13430	Dnm2	FALSE	Dynamin GTPase OS=Mus musculus OX=10090 GN=Dnm2 PE=1 SV=1	29	19	55	2	97.9	8.75297e+06	2.34135e+07	2.17189e+07	1.05768e+07	7.99236e+06	1.14382e+07	16	17	19	16	14	18
O70378	18117	Emc8	FALSE	ER membrane protein complex subunit 8 OS=Mus musculus OX=10090 GN=Emc8 PE=1 SV=1	51	9	55	9	23.3	2.51552e+07	3.46836e+07	2.80062e+07	3.83888e+07	4.45647e+07	3.98691e+07	9	9	9	9	9	9
A0A1Y7VN19	66375	Dhrs7	FALSE	Dehydrogenase/reductase SDR family member 7 (Fragment) OS=Mus musculus OX=10090 GN=Dhrs7 PE=1 SV=1	51	14	55	12	40.7	1.16247e+07	3.86437e+07	6.1923e+07	1.67918e+07	1.63253e+07	1.90268e+07	10	13	14	12	12	12
Q9CWZ7	108123	Napg	FALSE	Gamma-soluble NSF attachment protein OS=Mus musculus OX=10090 GN=Napg PE=1 SV=1	39	11	55	11	34.7	1.82491e+07	1.68205e+07	1.59493e+07	2.97807e+07	1.92634e+07	2.09021e+07	11	11	11	11	10	11
P61161	66713	Actr2	FALSE	Actin-related protein 2 OS=Mus musculus OX=10090 GN=Actr2 PE=1 SV=1	39	12	55	12	44.7	3.11741e+07	3.06511e+07	2.73112e+07	1.74767e+07	1.95807e+07	1.6994e+07	12	11	12	10	10	9
P61022	56398	Chp1	FALSE	Calcineurin B homologous protein 1 OS=Mus musculus OX=10090 GN=Chp1 PE=1 SV=2	69	11	55	11	22.4	1.91695e+07	1.99197e+07	1.99763e+07	2.8217e+07	3.16355e+07	2.74587e+07	10	9	10	11	11	11
Q9JLI0	622402	Akr1c12	FALSE	Aldo-keto reductase a OS=Mus musculus OX=10090 GN=Akr1c12 PE=1 SV=1	59	14	55	4	37	5.37971e+06	9.32016e+06	7.08721e+06	1983170	1.43868e+06	1.0433e+06	12	13	13	11	9	10
Q64133	17161	Maoa	TRUE	Amine oxidase [flavin-containing] A OS=Mus musculus OX=10090 GN=Maoa PE=1 SV=3	33	17	55	13	59.6	6.81544e+06	1.03159e+07	2.65913e+07	3.81437e+07	2.05067e+07	3.1848e+07	14	14	16	17	16	17
Q80UU9	70804	Pgrmc2	FALSE	Membrane-associated progesterone receptor component 2 OS=Mus musculus OX=10090 GN=Pgrmc2 PE=1 SV=2	60	11	55	10	23.3	1.50756e+07	2.75746e+07	2.45289e+07	2.63076e+07	2.2203e+07	1.74526e+07	8	9	9	9	9	9
Q9DBB8	71755	Dhdh	FALSE	Trans-1,2-dihydrobenzene-1,2-diol dehydrogenase OS=Mus musculus OX=10090 GN=Dhdh PE=1 SV=1	52	11	55	11	36.3	3.81679e+07	4.42709e+07	2.85814e+07	2.89833e+07	1.82869e+07	1.63877e+07	11	11	11	11	9	11
P61255	19941	Rpl26	FALSE	60S ribosomal protein L26 OS=Mus musculus OX=10090 GN=Rpl26 PE=1 SV=1	46	9	55	9	17.2	6.85821e+07	149779957	1.26404e+08	6.63518e+07	8.45283e+07	5.6697e+07	9	9	9	9	9	9
P28666	17837	Mug2	FALSE	Murinoglobulin-2 OS=Mus musculus OX=10090 GN=Mug2 PE=1 SV=2	14	17	55	3	162.3	276840	346353					16	16	16	9	11	5
Q9CZM2	66480	Rpl15	FALSE	60S ribosomal protein L15 OS=Mus musculus OX=10090 GN=Rpl15 PE=1 SV=4	47	10	55	10	24.1	5.08856e+07	135374362	1.42366e+08	3.42908e+07	6.34025e+07	3.08359e+07	10	10	10	10	10	10
Q9CR61	66916	Ndufb7	TRUE	NADH dehydrogenase [ubiquinone] 1 beta subcomplex subunit 7 OS=Mus musculus OX=10090 GN=Ndufb7 PE=1 SV=3	71	9	55	9	16.3	5.30866e+07	6.5221e+07	4.86284e+07	4.89455e+07	3.62664e+07	5.57991e+07	9	9	9	9	9	9
Q7TMF3	66414	Ndufa12	TRUE	NADH dehydrogenase [ubiquinone] 1 alpha subcomplex subunit 12 OS=Mus musculus OX=10090 GN=Ndufa12 PE=1 SV=2	72	11	55	11	17.1	6.68126e+07	9.07315e+07	5.6863e+07	2.45265e+07	9.21981e+06	1.53343e+07	11	11	11	10	9	9
P99028	66576	Uqcrh	TRUE	Cytochrome b-c1 complex subunit 6, mitochondrial OS=Mus musculus OX=10090 GN=Uqcrh PE=1 SV=2	74	7	55	7	10.4	6.83752e+07	5.70629e+07	4.9033e+07	237669962	2.74691e+08	3.94015e+08	7	7	7	7	7	7
P01898	15007	H2-Q10	FALSE	H-2 class I histocompatibility antigen, Q10 alpha chain OS=Mus musculus OX=10090 GN=H2-Q10 PE=1 SV=3	45	12	54	7	37.2	7.56719e+07	6.75935e+07	7.56607e+07	3.1969e+07	4.42149e+07	3.25017e+07	12	12	12	12	12	11
Q08857	12491	Cd36	FALSE	Platelet glycoprotein 4 OS=Mus musculus OX=10090 GN=Cd36 PE=1 SV=2	30	10	54	10	52.7	1.94441e+07	1.8381e+07	3.87693e+07	5.34276e+07	2.77672e+07	2.67101e+07	10	9	9	10	9	9
P17439	14466	Gba	FALSE	Lysosomal acid glucosylceramidase OS=Mus musculus OX=10090 GN=Gba PE=1 SV=1	37	13	54	13	57.6	4.75875e+07	4.48659e+07	2.99572e+07	2.866e+07	1.48304e+07	1.85765e+07	12	12	12	12	11	11
Q9R257	15199	Hebp1	TRUE	Heme-binding protein 1 OS=Mus musculus OX=10090 GN=Hebp1 PE=1 SV=2	85	12	54	12	21.1	3.65697e+07	2.66213e+07	2.22051e+07	7.47869e+07	5.48054e+07	7.53171e+07	10	10	10	12	12	12
O35465	14232	Fkbp8	TRUE	Peptidyl-prolyl cis-trans isomerase FKBP8 OS=Mus musculus OX=10090 GN=Fkbp8 PE=1 SV=2	42	10	54	10	43.5	8.13382e+06	4.33136e+07	3.84961e+07	2.45362e+07	2.18459e+07	2.48662e+07	8	10	10	10	9	9
P49586	13026	Pcyt1a	FALSE	Choline-phosphate cytidylyltransferase A OS=Mus musculus OX=10090 GN=Pcyt1a PE=1 SV=1	45	12	54	12	41.6	1.20552e+07	1.64235e+07	1.23552e+07	3.47286e+07	1.74385e+07	1.772e+07	11	12	11	12	12	12
P55302	16976	Lrpap1	FALSE	Alpha-2-macroglobulin receptor-associated protein OS=Mus musculus OX=10090 GN=Lrpap1 PE=1 SV=1	47	16	54	16	42.2	1.23628e+07	2.70844e+07	2.10093e+07	16929756	1.23507e+07	9.50604e+06	16	16	16	16	16	16
Q9CXT8	73078	Pmpcb	TRUE	Mitochondrial-processing peptidase subunit beta OS=Mus musculus OX=10090 GN=Pmpcb PE=1 SV=1	40	14	54	13	54.6	1.58077e+07	1.7001e+07	1.59026e+07	2.35851e+07	3.02954e+07	2.60408e+07	12	12	12	13	14	14
Q9JIF7	70349	Copb1	FALSE	Coatomer subunit beta OS=Mus musculus OX=10090 GN=Copb1 PE=1 SV=1	27	18	54	18	107	1.45189e+07	3.17206e+07	2.30524e+07	1.20499e+07	1.3537e+07	1.43553e+07	16	18	18	16	16	16
Q9WUU7	64138	Ctsz	FALSE	Cathepsin Z OS=Mus musculus OX=10090 GN=Ctsz PE=1 SV=1	53	11	54	11	34	69512568	4.68085e+07	4.43193e+07	69520423	3.24922e+07	4.20296e+07	10	10	10	10	9	11
P28474	11532	Adh5	FALSE	Alcohol dehydrogenase class-3 OS=Mus musculus OX=10090 GN=Adh5 PE=1 SV=3	65	16	54	16	39.5	1.94473e+07	6.06923e+07	9.17399e+07	1.39275e+07	1.56146e+07	6.20115e+06	13	14	16	13	12	10
Q923B6	117167	Steap4	FALSE	Metalloreductase STEAP4 OS=Mus musculus OX=10090 GN=Steap4 PE=1 SV=1	37	14	54	14	53	2.86602e+07	4.48493e+07	39499621	1.29973e+07	7.56499e+06	6.12191e+06	13	13	14	11	10	9
Q9CWJ9	108147	Atic	FALSE	Bifunctional purine biosynthesis protein ATIC OS=Mus musculus OX=10090 GN=Atic PE=1 SV=2	37	15	54	15	64.2	2.2254e+07	1.08048e+07	1.1547e+07	1.82451e+07	1.09398e+07	9.01065e+06	15	11	13	14	13	12
P20918	18815	Plg	FALSE	Plasminogen OS=Mus musculus OX=10090 GN=Plg PE=1 SV=3	42	26	54	26	90.7	1.2384e+07	3.27193e+07	3.25118e+07	6.83979e+06	4.28128e+06	3.33994e+06	18	22	26	14	9	11
A2AEM2	229725	Clcc1	FALSE	Chloride channel CLIC-like protein 1 OS=Mus musculus OX=10090 GN=Clcc1 PE=1 SV=1	43	17	54	17	61.2	8.57882e+06	1.87638e+07	2.25593e+07	1.72274e+07	1.12371e+07	9.11387e+06	11	16	17	16	13	12
P70302	20866	Stim1	FALSE	Stromal interaction molecule 1 OS=Mus musculus OX=10090 GN=Stim1 PE=1 SV=2	30	16	54	15	77.5	1.46461e+07	2.42346e+07	2.63636e+07	2.42907e+07	1.61658e+07	1.7179e+07	12	16	16	15	14	15
P35293	19330	Rab18	FALSE	Ras-related protein Rab-18 OS=Mus musculus OX=10090 GN=Rab18 PE=1 SV=2	67	11	54	11	23	2.17523e+07	4.66762e+07	4.08774e+07	2.70851e+07	3.57269e+07	3.5035e+07	11	11	11	11	11	11
Q9Z1Z0	56041	Uso1	FALSE	General vesicular transport factor p115 OS=Mus musculus OX=10090 GN=Uso1 PE=1 SV=2	32	20	54	20	106.9	6.17033e+06	1.32478e+07	1.31285e+07	6.82415e+06	5.44462e+06	8.41883e+06	14	17	19	14	13	16
Q91X72	15458	Hpx	FALSE	Hemopexin OS=Mus musculus OX=10090 GN=Hpx PE=1 SV=2	30	12	54	12	51.3	3.02087e+07	3.82614e+07	5.18363e+07	4.50467e+07	1.9251e+07	1.96418e+07	12	12	12	12	12	12
P26040	22350	Ezr	FALSE	Ezrin OS=Mus musculus OX=10090 GN=Ezr PE=1 SV=3	18	13	53	2	69.4	1.43505e+06		422433	379326			13	11	12	10	9	9
P32233	13494	Drg1	FALSE	Developmentally-regulated GTP-binding protein 1 OS=Mus musculus OX=10090 GN=Drg1 PE=1 SV=1	51	16	53	16	40.5	6.86769e+06	4.14104e+07	2.72591e+07	1.39181e+07	1.64376e+07	1.47671e+07	13	16	15	15	15	15
Q923D2	233016	Blvrb	FALSE	Flavin reductase (NADPH) OS=Mus musculus OX=10090 GN=Blvrb PE=1 SV=3	74	9	53	9	22.2	3.88249e+07	4.816e+07	4.20863e+07	4.78587e+07	2.9374e+07	2.69762e+07	9	9	9	9	9	8
Q8K0D5	28030	Gfm1	TRUE	Elongation factor G, mitochondrial OS=Mus musculus OX=10090 GN=Gfm1 PE=1 SV=1	28	17	53	17	83.5	4.0091e+06	1.08919e+07	1.28703e+07	1.52664e+07	2.70663e+07	1.6058e+07	11	14	14	15	16	15
Q9CQE1	66536	Nipsnap3b	TRUE	Protein NipSnap homolog 3B OS=Mus musculus OX=10090 GN=Nipsnap3b PE=1 SV=1	67	12	53	12	28.3	1.45295e+07	3.97087e+07	3.46817e+07	2.46209e+07	5.39621e+07	2.48647e+07	11	11	12	11	11	11
P06802	18605	Enpp1	FALSE	Ectonucleotide pyrophosphatase/phosphodiesterase family member 1 OS=Mus musculus OX=10090 GN=Enpp1 PE=1 SV=4	25	17	53	17	103.1	2.22826e+07	1.90785e+07	1.80736e+07	1.06575e+07	4.54906e+06	6.67504e+06	16	14	14	14	10	11
P00920	12349	Car2	FALSE	Carbonic anhydrase 2 OS=Mus musculus OX=10090 GN=Ca2 PE=1 SV=4	68	11	53	11	29	2.8167e+07	2.98648e+07	2.99197e+07	3.76485e+07	2.76976e+07	3.34029e+07	11	11	11	11	11	11
Q9CRB3	76974	Urah	FALSE	5-hydroxyisourate hydrolase OS=Mus musculus OX=10090 GN=Urah PE=1 SV=1	90	9	53	1	13.6	50443970	35681921	4.3915e+07	22505019	3.62224e+07	3.0819e+07	9	8	8	7	7	8
Q8BKZ9	27402	Pdhx	TRUE	Pyruvate dehydrogenase protein X component, mitochondrial OS=Mus musculus OX=10090 GN=Pdhx PE=1 SV=1	36	12	53	12	54	24264691	2.33799e+07	1.81831e+07	4.67254e+07	3.73107e+07	3.19012e+07	11	11	11	12	10	12
Q8VCX1	208665	Akr1d1	FALSE	Aldo-keto reductase family 1 member D1 OS=Mus musculus OX=10090 GN=Akr1d1 PE=1 SV=1	66	14	53	13	37.3	1.59016e+07	4.93162e+07	5.3001e+07	1.30051e+07	1.29129e+07	1.46405e+07	12	14	14	13	11	13
P62960	22608	Ybx1	FALSE	Y-box-binding protein 1 OS=Mus musculus OX=10090 GN=Ybx1 PE=1 SV=3	70	13	53	10	35.7	1.84997e+07	2.20337e+07	1.86248e+07	1.06935e+07	6.74887e+06	4.67367e+06	12	13	13	13	12	10
Q8BFZ9	244373	Erlin2	FALSE	Erlin-2 OS=Mus musculus OX=10090 GN=Erlin2 PE=1 SV=1	57	16	52	14	37.8	9.83319e+06	4.88353e+07	3.7507e+07	1.64683e+07	2.54337e+07	22999897	10	16	15	11	15	13
Q8BGL3	76971	Sult2a8	FALSE	Sulfotransferase OS=Mus musculus OX=10090 GN=Sult2a8 PE=1 SV=1	66	18	52	17	33.3	1.66676e+08	1.55314e+08	1.83576e+07	175151		1.60882e+06	18	18	14	1	0	1
Q61792	16796	Lasp1	FALSE	LIM and SH3 domain protein 1 OS=Mus musculus OX=10090 GN=Lasp1 PE=1 SV=1	48	13	52	13	30	3.64918e+07	5.07086e+07	2.94202e+07	2.88271e+07	1.85408e+07	2.02864e+07	13	13	12	13	11	11
Q5D073	19301	Pxmp2	TRUE	Peroxisomal membrane protein 2 OS=Mus musculus OX=10090 GN=Pxmp2 PE=1 SV=1	69	11	52	11	22.1	2.0177e+08	2.28393e+08	2.28543e+08	3.68859e+07	7.99096e+07	8.16619e+07	9	9	11	9	8	8
Q6A0A9	218236	Fam120a	FALSE	Constitutive coactivator of PPAR-gamma-like protein 1 OS=Mus musculus OX=10090 GN=FAM120A PE=1 SV=2	33	26	52	26	121.6	5.78413e+07	3.09026e+07	25196854	9.3161e+06	8.8428e+06	7.02025e+06	24	23	24	12	12	11
D3Z5G7	382044	Ces1b	FALSE	Carboxylic ester hydrolase OS=Mus musculus OX=10090 GN=Ces1b PE=1 SV=1	17	9	52	1	62.2	245891	2.47444e+06	4.91767e+06	486897	588822	830670	8	9	9	9	8	9
Q9JJI8	67671	Rpl38	FALSE	60S ribosomal protein L38 OS=Mus musculus OX=10090 GN=Rpl38 PE=1 SV=3	50	6	52	6	8.2	6.33461e+07	7.3795e+07	4.96096e+07	7.9596e+07	9.53629e+07	7.18263e+07	6	6	6	6	6	6
Q91X78	226144	Erlin1	FALSE	Erlin-1 OS=Mus musculus OX=10090 GN=Erlin1 PE=1 SV=2	43	13	52	11	39.2	5.45295e+06	9.10578e+06	5.26844e+06	1.455e+07	1.62512e+07	2.25101e+07	12	12	9	13	13	13
Q99JB8	80708	Pacsin3	FALSE	Protein kinase C and casein kinase II substrate protein 3 OS=Mus musculus OX=10090 GN=Pacsin3 PE=1 SV=1	39	14	52	14	48.6	3.68948e+07	2.56255e+07	1.55821e+07	1.35557e+07	4.9794e+06	4.07581e+06	14	13	14	13	7	9
O70152	13480	Dpm1	FALSE	Dolichol-phosphate mannosyltransferase subunit 1 OS=Mus musculus OX=10090 GN=Dpm1 PE=1 SV=1	45	10	52	10	29.2	1.45169e+07	3.83271e+07	2.80846e+07	1.59547e+07	2.44579e+07	1.90235e+07	9	10	9	9	9	10
Q59J78	75597	Ndufaf2	TRUE	NADH dehydrogenase [ubiquinone] 1 alpha subcomplex assembly factor 2 OS=Mus musculus OX=10090 GN=Ndufaf2 PE=1 SV=1	75	13	52	13	19.6	2.0449e+07	4.15622e+07	3.2628e+07	7.09983e+07	7.10126e+07	6.86302e+07	12	12	11	13	13	13
P10630	13682	Eif4a2	FALSE	Eukaryotic initiation factor 4A-II OS=Mus musculus OX=10090 GN=Eif4a2 PE=1 SV=2	59	18	52	8	46.4	1.00709e+06	1.36164e+07	1.10598e+07	2.87572e+06	2.9931e+06	1.03829e+06	11	18	18	15	16	13
Q9DB29	67732	Iah1	FALSE	Isoamyl acetate-hydrolyzing esterase 1 homolog OS=Mus musculus OX=10090 GN=Iah1 PE=1 SV=1	57	10	52	10	28	3.45392e+07	2.68192e+07	32032032	2.70156e+07	2.04298e+07	1.54103e+07	10	10	10	10	10	10
O35744	12655	Chil3	FALSE	Chitinase-like protein 3 OS=Mus musculus OX=10090 GN=Chil3 PE=1 SV=2	47	13	52	13	44.4	5.76127e+07	8.78e+06	1.21118e+07	1.71404e+07	1.15842e+07	5.3687e+06	13	11	10	12	12	10
E9Q6R7	22288	Utrn	FALSE	Utrophin OS=Mus musculus OX=10090 GN=Utrn PE=1 SV=1	16	40	52	39	392.5	2.45247e+07	1.12243e+07	9.2846e+06	1.39831e+06	1.24544e+06	1.42816e+06	38	21	21	4	3	8
Q9DBA6	71767	Tysnd1	FALSE	Peroxisomal leader peptide-processing protease OS=Mus musculus OX=10090 GN=Tysnd1 PE=1 SV=1	55	17	51	17	59	1.61244e+07	1.87314e+07	1.96538e+07	4.99374e+06	5.84e+06	7.05486e+06	16	15	16	12	11	12
G3X9M0	65111	Dap3	TRUE	28S ribosomal protein S29, mitochondrial OS=Mus musculus OX=10090 GN=Dap3 PE=1 SV=1	42	12	51	12	45.3	1.41968e+07	1.57127e+07	1.37753e+07	2.68565e+07	2.53187e+07	3.03736e+07	11	11	11	12	12	12
Q3U7R1	23943	Esyt1	FALSE	Extended synaptotagmin-1 OS=Mus musculus OX=10090 GN=Esyt1 PE=1 SV=2	27	19	51	19	121.5	8.86356e+06	1.99296e+07	2.17824e+07	8.34393e+06	1.16066e+07	8.90012e+06	13	17	19	13	14	13
Q925N0	94282	Sfxn5	TRUE	Sideroflexin-5 OS=Mus musculus OX=10090 GN=Sfxn5 PE=1 SV=2	45	11	51	11	37.3	1.60571e+07	5.22832e+07	5.93158e+07	39961057	3.66995e+07	3.95198e+07	10	11	10	10	11	10
Q9D1H6	68493	Ndufaf4	TRUE	NADH dehydrogenase [ubiquinone] 1 alpha subcomplex assembly factor 4 OS=Mus musculus OX=10090 GN=Ndufaf4 PE=1 SV=1	54	10	51	10	20.1	1.22579e+07	1.7487e+07	9.78658e+06	5.00293e+07	5.61352e+07	5.48077e+07	8	8	8	10	10	10
Q3UZZ6	53315	Sult1d1	FALSE	Sulfotransferase 1 family member D1 OS=Mus musculus OX=10090 GN=Sult1d1 PE=1 SV=1	49	12	51	12	35.1	2.77787e+07	3.0447e+07	3.36503e+07	2.20633e+07	2.17347e+07	1.38775e+07	12	12	12	10	10	10
P60335	23983	Pcbp1	FALSE	Poly(rC)-binding protein 1 OS=Mus musculus OX=10090 GN=Pcbp1 PE=1 SV=1	65	12	51	9	37.5	1.57498e+07	2.09876e+07	1.57066e+07	1.87552e+07	9.94149e+06	1.02845e+07	9	10	11	11	9	9
Q6P8J7	76722	Ckmt2	TRUE	Creatine kinase S-type, mitochondrial OS=Mus musculus OX=10090 GN=Ckmt2 PE=1 SV=1	47	14	51	12	47.4	3.22358e+07	2.62759e+07	1.00858e+06	6.59108e+06	427342	3.67471e+07	14	13	2	11	1	14
Q9D1M7	66120	Fkbp11	FALSE	Peptidyl-prolyl cis-trans isomerase FKBP11 OS=Mus musculus OX=10090 GN=Fkbp11 PE=1 SV=1	65	8	51	8	22.1	1.18585e+08	3.46118e+07	1.7123e+07	9.68592e+07	58143241	4.60006e+07	8	7	6	8	7	7
P40124	12331	Cap1	FALSE	Adenylyl cyclase-associated protein 1 OS=Mus musculus OX=10090 GN=Cap1 PE=1 SV=4	50	17	51	17	51.5	1.66986e+07	1.99159e+07	2.37351e+07	1.20942e+07	8.95097e+06	4.95511e+06	16	17	17	15	12	13
A0A0A0MQC3	76974	Urah	FALSE	5-hydroxyisourate hydrolase OS=Mus musculus OX=10090 GN=Urah PE=1 SV=1	82	9	51	1	16.1	1.30293e+08	9.83218e+07	1.02367e+08	6.3181e+07	7.66812e+07	8.87224e+07	9	8	8	7	7	7
Q9QXY9	56535	Pex3	FALSE	Peroxisomal biogenesis factor 3 OS=Mus musculus OX=10090 GN=Pex3 PE=1 SV=1	49	11	51	11	42.2	1.37354e+07	1.96409e+07	2.36727e+07	4.69718e+06	8.53058e+06	5.50539e+06	11	11	11	8	11	8
P56135	57423	Atp5j2	TRUE	ATP synthase subunit f, mitochondrial OS=Mus musculus OX=10090 GN=Atp5mf PE=1 SV=3	38	3	51	3	10.3	9.86085e+07	1.59205e+08	9.42131e+07	2.64853e+08	4.06278e+08	4.40694e+08	3	3	3	3	3	3
Q5U458	230935	Dnajc11	TRUE	DnaJ homolog subfamily C member 11 OS=Mus musculus OX=10090 GN=Dnajc11 PE=1 SV=2	44	19	50	19	63.2	1.08775e+07	41181383	5.48957e+07	9.91495e+06	1.59643e+07	1.30576e+07	15	18	19	13	16	16
Q8VEK0	69981	Tmem30a	FALSE	Cell cycle control protein 50A OS=Mus musculus OX=10090 GN=Tmem30a PE=1 SV=1	30	11	50	10	41	7.22821e+07	7.3349e+07	3.48698e+07	1.48656e+07	7.86929e+06	8.64959e+06	11	11	11	10	10	10
Q99KB8	14651	Hagh	TRUE	Hydroxyacylglutathione hydrolase, mitochondrial OS=Mus musculus OX=10090 GN=Hagh PE=1 SV=2	45	8	50	8	34.1	70749885	6.80504e+07	5.8228e+07	5.1199e+07	5.19482e+07	4.35405e+07	8	8	8	7	8	7
Q8R0X7	20397	Sgpl1	FALSE	Sphingosine-1-phosphate lyase 1 OS=Mus musculus OX=10090 GN=Sgpl1 PE=1 SV=1	38	19	50	19	63.6	1.33008e+07	5.3417e+07	6.22575e+07	1.54706e+07	1.68223e+07	5.08204e+06	12	17	19	14	15	9
Q9D6Y9	74185	Gbe1	FALSE	1,4-alpha-glucan-branching enzyme OS=Mus musculus OX=10090 GN=Gbe1 PE=1 SV=1	33	20	50	20	80.3	1.26023e+07	3.85978e+07	3.03174e+07	6.89438e+06	8.77354e+06	5.43458e+06	18	19	19	13	15	15
P00687	11722	Amy1	FALSE	Alpha-amylase 1 OS=Mus musculus OX=10090 GN=Amy1 PE=1 SV=2	26	12	50	3	57.6	761959	1.8167e+06	1367091	1.3042e+06		590106	12	5	5	11	8	10
P97372	19188	Psme2	FALSE	Proteasome activator complex subunit 2 OS=Mus musculus OX=10090 GN=Psme2 PE=1 SV=4	63	13	50	13	27	1.64386e+07	8.18023e+06	1.60923e+07	1.33105e+07	5.91062e+06	2.44673e+06	13	11	13	12	10	7
P53994	59021	Rab2a	FALSE	Ras-related protein Rab-2A OS=Mus musculus OX=10090 GN=Rab2a PE=1 SV=1	65	12	50	12	23.5	1.64432e+07	47596944	4.98029e+07	2.19736e+07	2.97684e+07	2.07031e+07	11	12	12	12	12	12
O88696	53895	Clpp	TRUE	ATP-dependent Clp protease proteolytic subunit, mitochondrial OS=Mus musculus OX=10090 GN=Clpp PE=1 SV=1	48	9	50	9	29.8	2.52989e+07	2.02528e+07	12443121	2.99986e+07	4.33809e+07	2.49926e+07	9	9	9	9	9	9
P57759	67397	Erp29	FALSE	Endoplasmic reticulum resident protein 29 OS=Mus musculus OX=10090 GN=Erp29 PE=1 SV=2	56	12	50	12	28.8	2.37847e+07	4.22864e+07	2.82591e+07	3.47963e+07	2.69796e+07	2.21429e+07	10	10	9	10	11	9
Q501J6	67040	Ddx17	FALSE	Probable ATP-dependent RNA helicase DDX17 OS=Mus musculus OX=10090 GN=Ddx17 PE=1 SV=1	23	13	50	8	72.4	5358123	6.8876e+06	4.98976e+06	6.31844e+06	5.32174e+06	5.86022e+06	13	12	10	13	11	13
P24527	16993	Lta4h	FALSE	Leukotriene A-4 hydrolase OS=Mus musculus OX=10090 GN=Lta4h PE=1 SV=4	39	17	50	17	69	1.77733e+07	2.05792e+07	1.8021e+07	7.24703e+06	4.08727e+06	3.57272e+06	16	15	16	13	10	9
P29699	11625	Ahsg	FALSE	Alpha-2-HS-glycoprotein OS=Mus musculus OX=10090 GN=Ahsg PE=1 SV=1	46	10	50	10	37.3	2.78988e+07	1.83364e+07	2.64602e+07	6.61734e+07	2.43745e+07	3.70148e+07	10	10	10	10	10	10
P21278	14672	Gna11	FALSE	Guanine nucleotide-binding protein subunit alpha-11 OS=Mus musculus OX=10090 GN=Gna11 PE=1 SV=1	46	13	50	7	42	3.29781e+07	3.41353e+07	24533345	1.63385e+07	1.04533e+07	1.12213e+07	13	13	13	12	10	12
P28352	11792	Apex1	TRUE	DNA-(apurinic or apyrimidinic site) endonuclease OS=Mus musculus OX=10090 GN=Apex1 PE=1 SV=2	53	12	50	12	35.5	6.56026e+06	1.55867e+07	1.3334e+07	1.0185e+07	1.07613e+07	9.41603e+06	9	12	10	10	11	10
Q8CHQ9	93673	Nat8f2	FALSE	N-acetyltransferase family 8 member 2 OS=Mus musculus OX=10090 GN=Nat8f2 PE=1 SV=1	52	9	50	7	26.4	2.9084e+07	1.30779e+08	8.87779e+07	1.60068e+07	24461134	6.78249e+06	8	9	9	9	9	7
Q9QYB1	29876	Clic4	FALSE	Chloride intracellular channel protein 4 OS=Mus musculus OX=10090 GN=Clic4 PE=1 SV=3	71	12	50	12	28.7	32625187	2.33142e+07	1.37978e+07	9.23733e+06	3.44494e+06	3.85967e+06	12	11	11	10	7	8
Q9D1A2	66054	Cndp2	FALSE	Cytosolic non-specific dipeptidase OS=Mus musculus OX=10090 GN=Cndp2 PE=1 SV=1	39	13	50	13	52.7	2.20719e+07	1.61957e+07	1.93411e+07	3.17895e+07	1.34917e+07	1.18596e+07	13	12	13	13	12	12
G3UZZ3	13430	Dnm2	FALSE	Dynamin GTPase (Fragment) OS=Mus musculus OX=10090 GN=Dnm2 PE=1 SV=1	30	18	50	1	91.6		424887	381145	141454		168124	15	16	18	15	12	17
Q3UP75	105887	Ugt3a1	FALSE	UDP-glucuronosyltransferase 3A1 OS=Mus musculus OX=10090 GN=Ugt3a1 PE=1 SV=1	44	18	50	15	59.7	7.4929e+07	1.97537e+08	1.05084e+08	3.21105e+07	2.19398e+07	29485630	15	17	18	10	8	4
Q9CVB6	76709	Arpc2	FALSE	Actin-related protein 2/3 complex subunit 2 OS=Mus musculus OX=10090 GN=Arpc2 PE=1 SV=3	45	10	49	10	34.3	2.25862e+07	3.00262e+07	2.65989e+07	1.01108e+07	1.05366e+07	7.27013e+06	10	10	10	8	9	7
Q9DC70	75406	Ndufs7	TRUE	NADH dehydrogenase [ubiquinone] iron-sulfur protein 7, mitochondrial OS=Mus musculus OX=10090 GN=Ndufs7 PE=1 SV=1	30	6	49	6	24.7	4.76103e+07	8.05621e+07	5.91349e+07	2.60787e+07	2.67417e+07	3.48724e+07	6	6	6	6	6	6
Q542I8	16414	Itgb2	FALSE	Integrin beta OS=Mus musculus OX=10090 GN=Itgb2 PE=1 SV=1	33	20	49	19	84.8	1.71506e+07	7.03871e+06	2.23035e+07	1.87195e+07	1.09168e+07	8.28964e+06	16	12	17	18	14	15
Q8BRF7	76983	Scfd1	FALSE	Sec1 family domain-containing protein 1 OS=Mus musculus OX=10090 GN=Scfd1 PE=1 SV=1	31	13	49	13	72.3	3.47864e+06	2.87782e+07	2.20098e+07	2.17161e+07	1.5958e+07	1.95395e+07	9	13	12	12	11	12
Q9D0K1	72129	Pex13	FALSE	Peroxisomal membrane protein PEX13 OS=Mus musculus OX=10090 GN=Pex13 PE=1 SV=1	53	12	49	12	44.6	3.27173e+07	3.27185e+07	2.6874e+07	1.99715e+07	1.61346e+07	1.40486e+07	10	12	12	10	10	9
Q8JZZ5	56305	Pitpnb	FALSE	Phosphatidylinositol transfer protein beta isoform OS=Mus musculus OX=10090 GN=Pitpnb PE=1 SV=1	63	15	49	13	31.6	2.95527e+07	1.04739e+07	1.01215e+07	1.32206e+07	8.66179e+06	9.24454e+06	15	14	12	12	12	12
E9PUY9	23986	Eci2	TRUE	Enoyl-CoA delta isomerase 2 (Fragment) OS=Mus musculus OX=10090 GN=Eci2 PE=1 SV=1	50	9	49	1	22.2	2.51051e+06	1.03774e+06	1.02204e+06	1.0811e+06	781242	1.23864e+06	9	9	9	9	9	8
Q99JX3	70231	Gorasp2	FALSE	Golgi reassembly-stacking protein 2 OS=Mus musculus OX=10090 GN=Gorasp2 PE=1 SV=3	26	9	49	1	47	6.51287e+06	2.18522e+07	2.31828e+07	1.10179e+07	1.7693e+07	1.15989e+07	9	9	9	8	9	9
A0A0R4J094	68126	Fahd2a	TRUE	Fumarylacetoacetate hydrolase domain-containing 2A OS=Mus musculus OX=10090 GN=Fahd2a PE=1 SV=1	56	11	49	11	34.7	2.18542e+07	2.31118e+07	2.14089e+07	1.9176e+07	3.10559e+07	18915820	10	9	9	10	10	10
Q8K2M0	60441	Mrpl38	TRUE	39S ribosomal protein L38, mitochondrial OS=Mus musculus OX=10090 GN=Mrpl38 PE=1 SV=2	42	13	49	13	45	9.28965e+06	6.32475e+06	7.00756e+06	2.51271e+07	1.84131e+07	1.8853e+07	11	9	9	13	13	13
Q9D7N3	69527	Mrps9	TRUE	28S ribosomal protein S9, mitochondrial OS=Mus musculus OX=10090 GN=Mrps9 PE=1 SV=3	53	16	49	16	44.9	1.33407e+07	1.23178e+07	9.46414e+06	2.27064e+07	2.12026e+07	2.38467e+07	13	12	10	14	13	15
Q3URS9	66658	Ccdc51	TRUE	Mitochondrial potassium channel OS=Mus musculus OX=10090 GN=Ccdc51 PE=1 SV=1	29	11	49	11	45.1	1.38553e+07	2.03034e+07	14895662	2.50735e+07	1.81087e+07	2.09909e+07	10	10	10	11	11	11
Q9DCX8	70337	Iyd	FALSE	Iodotyrosine deiodinase 1 OS=Mus musculus OX=10090 GN=Iyd PE=1 SV=1	41	10	49	10	32.8	2.36458e+07	58969012	5.7976e+07	2.54746e+07	2.75511e+07	2.49681e+07	9	10	10	9	8	8
P62852	75617	Rps25	FALSE	40S ribosomal protein S25 OS=Mus musculus OX=10090 GN=Rps25 PE=1 SV=1	36	7	49	7	13.7	2.4093e+08	290298430	2.0049e+08	3.49264e+08	2.99624e+08	2.94047e+08	7	7	7	7	7	7
Q8R2Y8	217057	Ptrh2	TRUE	Peptidyl-tRNA hydrolase 2, mitochondrial OS=Mus musculus OX=10090 GN=Ptrh2 PE=1 SV=1	54	7	49	7	19.5	1.84956e+07	5.15477e+07	3.28838e+07	3.35633e+07	4.78819e+07	4.73111e+07	6	7	6	6	6	6
Q9D0S9	68917	Hint2	TRUE	Histidine triad nucleotide-binding protein 2, mitochondrial OS=Mus musculus OX=10090 GN=Hint2 PE=1 SV=1	56	7	49	7	17.3	6.0743e+07	5.66025e+07	42404830	1.05843e+08	1.3791e+08	9.03823e+07	7	7	7	7	7	7
P31786	13167	Dbi	TRUE	Acyl-CoA-binding protein OS=Mus musculus OX=10090 GN=Dbi PE=1 SV=2	77	7	48	7	10	9.54955e+07	1.00299e+08	7.78153e+07	8.65202e+07	8.00428e+07	5.64172e+07	7	7	7	6	7	4
P35278	19345	Rab5c	FALSE	Ras-related protein Rab-5C OS=Mus musculus OX=10090 GN=Rab5c PE=1 SV=2	65	9	48	6	23.4	9795348	55676264	53510626	3.17723e+07	35350702	3.29098e+07	7	9	9	9	9	9
P62849	20088	Rps24	FALSE	40S ribosomal protein S24 OS=Mus musculus OX=10090 GN=Rps24 PE=1 SV=1	35	5	48	5	15.4	6.13326e+07	7.23115e+07	6.74732e+07	6.00025e+07	6.302e+07	4.86809e+07	5	5	5	5	5	5
Q91WT9	12411	Cbs	FALSE	Cystathionine beta-synthase OS=Mus musculus OX=10090 GN=Cbs PE=1 SV=3	47	14	48	14	61.5	2.57566e+07	1.99678e+07	2.89898e+07	2.5885e+07	5.60998e+06	5.2973e+06	13	13	12	10	6	7
P20060	15212	Hexb	FALSE	Beta-hexosaminidase subunit beta OS=Mus musculus OX=10090 GN=Hexb PE=1 SV=2	23	12	48	12	61.1	2.42926e+07	1.84141e+07	2.67441e+07	4.77752e+07	2.58121e+07	2.10274e+07	11	9	11	12	10	10
Q9DC51	14679	Gnai3	FALSE	Guanine nucleotide-binding protein G(i) subunit alpha-3 OS=Mus musculus OX=10090 GN=Gnai3 PE=1 SV=3	40	12	48	6	40.5	2415196	1.25662e+07	1.47829e+07	5.72698e+06	3.9493e+06	2.77681e+06	10	12	12	12	11	11
P51863	11972	Atp6v0d1	FALSE	V-type proton ATPase subunit d 1 OS=Mus musculus OX=10090 GN=Atp6v0d1 PE=1 SV=2	44	12	48	12	40.3	2.23375e+07	3.25445e+07	3.35091e+07	3.07449e+07	2.64459e+07	2.55754e+07	11	12	12	12	12	11
Q9CQ92	66437	Fis1	TRUE	Mitochondrial fission 1 protein OS=Mus musculus OX=10090 GN=Fis1 PE=1 SV=1	74	10	48	10	17	3.95725e+07	3.37763e+07	2.87181e+07	6.29538e+07	7.39295e+07	79654117	9	9	9	10	10	10
P48771	12866	Cox7a2	TRUE	Cytochrome c oxidase subunit 7A2, mitochondrial OS=Mus musculus OX=10090 GN=Cox7a2 PE=1 SV=2	57	3	48	3	9.3	7.3859e+07	7.26237e+07	3.98094e+07	3.49245e+08	3.71457e+08	450018816	3	3	3	3	3	3
Q8K4Z3	246703	Naxe	TRUE	NAD(P)H-hydrate epimerase OS=Mus musculus OX=10090 GN=Naxe PE=1 SV=1	51	10	48	10	31	3.45231e+07	3.00215e+07	2.87958e+07	5.20722e+07	5.4469e+07	3.71871e+07	9	9	9	9	9	10
Q8BK48	234673	Ces2e	FALSE	Pyrethroid hydrolase Ces2e OS=Mus musculus OX=10090 GN=Ces2e PE=1 SV=1	42	15	48	11	62.3	6.64152e+06	5.82206e+07	5.85641e+07	8.74852e+06	1.18074e+07	8.9039e+06	11	15	15	10	11	13
Q9JIY5	64704	Htra2	TRUE	Serine protease HTRA2, mitochondrial OS=Mus musculus OX=10090 GN=Htra2 PE=1 SV=2	28	9	48	9	49.3	1.33712e+07	1.92262e+07	1.27638e+07	1.62437e+07	1.68458e+07	1.9365e+07	9	9	8	8	9	9
P56399	22225	Usp5	FALSE	Ubiquitin carboxyl-terminal hydrolase 5 OS=Mus musculus OX=10090 GN=Usp5 PE=1 SV=1	30	16	47	16	95.8	1.49098e+07	9.69747e+06	7.81776e+06	7.6589e+06	4.06313e+06	3.83592e+06	15	15	15	14	13	12
Q62446	30795	Fkbp3	FALSE	Peptidyl-prolyl cis-trans isomerase FKBP3 OS=Mus musculus OX=10090 GN=Fkbp3 PE=1 SV=2	52	11	47	11	25.1	4.88785e+06	5.97079e+07	4.47303e+07	5.12421e+07	4.06844e+07	3.40343e+07	10	11	11	11	11	11
A2AL50	228061	Agps	FALSE	Alkylglycerone-phosphate synthase OS=Mus musculus OX=10090 GN=Agps PE=1 SV=1	29	14	47	14	74.3	8.78771e+06	8.20007e+06	1.17155e+07	7.87334e+06	6.02911e+06	1.1669e+07	14	13	14	13	11	13
A2ATU0	209692	Dhtkd1	TRUE	Probable 2-oxoglutarate dehydrogenase E1 component DHKTD1, mitochondrial OS=Mus musculus OX=10090 GN=Dhtkd1 PE=1 SV=1	26	14	47	14	102.7	9.96288e+06	1.36503e+07	9.41525e+06	1.47298e+07	1.69221e+07	1.51166e+07	13	13	13	14	13	13
Q3U422	78330	Ndufv3	TRUE	Complex I-9kD OS=Mus musculus OX=10090 GN=Ndufv3 PE=1 SV=1	46	12	47	9	50.5	1.5353e+07	2.45156e+07	2.47766e+07	1.90769e+07	1.19592e+07	1.27018e+07	12	11	12	11	12	12
H7BX64	83997	Slmap	FALSE	Sarcolemmal membrane-associated protein OS=Mus musculus OX=10090 GN=Slmap PE=1 SV=1	28	21	47	21	95	9.98109e+06	1.12868e+07	1.13237e+07	1.86291e+07	1.04526e+07	1.16881e+07	13	14	14	20	14	12
Q99PT1	192662	Arhgdia	FALSE	Rho GDP-dissociation inhibitor 1 OS=Mus musculus OX=10090 GN=Arhgdia PE=1 SV=3	62	10	47	10	23.4	3.23883e+07	2.71418e+07	3.51888e+07	4.39616e+07	35417723	2.5949e+07	10	8	10	10	10	10
F6V6T4	56334	Tmed2	FALSE	Transmembrane emp24 domain-containing protein 2 (Fragment) OS=Mus musculus OX=10090 GN=Tmed2 PE=1 SV=1	44	7	47	7	20	1.04834e+07	3.05892e+07	3.12133e+07	1.22521e+07	2.18291e+07	1.53616e+07	6	7	7	7	7	7
Q9DCQ2	68352	Aspdh	FALSE	Putative L-aspartate dehydrogenase OS=Mus musculus OX=10090 GN=Aspdh PE=1 SV=1	55	12	47	12	30.3	2.60074e+07	3.67749e+07	3.25579e+07	9.00709e+06	9.0428e+06	4.41036e+06	10	12	12	11	12	10
P60766	12540	Cdc42	FALSE	Cell division control protein 42 homolog OS=Mus musculus OX=10090 GN=Cdc42 PE=1 SV=2	51	8	47	8	21.2	4.17345e+07	3.59465e+07	3.34806e+07	2.47593e+07	2.0034e+07	2.30239e+07	8	8	8	8	7	7
Q9CY73	69163	Mrpl44	TRUE	39S ribosomal protein L44, mitochondrial OS=Mus musculus OX=10090 GN=Mrpl44 PE=1 SV=3	50	13	47	13	37.5	7.82803e+06	8.24223e+06	7.51071e+06	1.44321e+07	1.55612e+07	1.64067e+07	12	12	13	12	13	12
P42208	18000	Septin2	FALSE	Septin-2 OS=Mus musculus OX=10090 GN=Septin2 PE=1 SV=2	42	10	47	10	41.5	6.72248e+06	1.80422e+07	1.75156e+07	1.38254e+07	8.26633e+06	1.36392e+07	9	10	10	10	9	10
Q8BWY3	225363	Etf1	FALSE	Eukaryotic peptide chain release factor subunit 1 OS=Mus musculus OX=10090 GN=Etf1 PE=1 SV=4	39	13	47	13	49	2.1436e+07	3.59731e+07	3.24547e+07	2.26038e+07	2.45126e+07	2.27535e+07	12	12	12	11	13	12
Q9JI75	18105	Nqo2	FALSE	Ribosyldihydronicotinamide dehydrogenase [quinone] OS=Mus musculus OX=10090 GN=Nqo2 PE=1 SV=3	75	12	47	12	26.2	2.15975e+07	2.37356e+07	2.48345e+07	1.44527e+07	9.43299e+06	8.04367e+06	12	10	10	9	10	9
Q9Z1J3	18041	Nfs1	TRUE	Cysteine desulfurase, mitochondrial OS=Mus musculus OX=10090 GN=Nfs1 PE=1 SV=3	36	14	47	14	50.5	1.34676e+07	1.12462e+07	8.91996e+06	1.70159e+07	2.49282e+07	1.31198e+07	13	12	11	13	12	11
Q8R429	11937	Atp2a1	FALSE	Sarcoplasmic/endoplasmic reticulum calcium ATPase 1 OS=Mus musculus OX=10090 GN=Atp2a1 PE=1 SV=1	21	15	47	5	109.4	458408	484932	129982	202453	150024	665033	11	13	12	9	10	12
Q52KG9	12466	Cct6a	FALSE	Chaperonin containing Tcp1, subunit 6a (Zeta) OS=Mus musculus OX=10090 GN=Cct6a PE=2 SV=1	36	14	46	10	58	2.9398e+07	1.99927e+07	2.5212e+07	1.84928e+07	9.48238e+06	1.03344e+07	14	12	14	13	12	13
P09528	14319	Fth1	TRUE	Ferritin heavy chain OS=Mus musculus OX=10090 GN=Fth1 PE=1 SV=2	63	10	46	10	21.1	2.47823e+07	7.89485e+06	2.119e+07	3.20926e+07	2.29654e+07	2.91158e+07	10	7	8	9	8	8
Q00898	20704	Serpina1e	FALSE	Alpha-1-antitrypsin 1-5 OS=Mus musculus OX=10090 GN=Serpina1e PE=1 SV=1	25	8	46	3	45.9	20364372	9975229	377855		149179	109596	8	7	6	5	6	6
Q9ESP1	64136	Sdf2l1	FALSE	Stromal cell-derived factor 2-like protein 1 OS=Mus musculus OX=10090 GN=Sdf2l1 PE=1 SV=2	74	10	46	10	23.6	3.01859e+07	3.63917e+07	3.26385e+07	1.58104e+07	1.00383e+07	8.28594e+06	10	10	10	10	10	9
P97823	18777	Lypla1	TRUE	Acyl-protein thioesterase 1 OS=Mus musculus OX=10090 GN=Lypla1 PE=1 SV=1	51	8	46	8	24.7	4.36148e+07	3.4642e+07	2.76839e+07	3.86414e+07	4.65082e+07	3.63795e+07	7	7	7	8	8	8
Q8JZN7	214952	Rhot2	TRUE	Mitochondrial Rho GTPase 2 OS=Mus musculus OX=10090 GN=Rhot2 PE=1 SV=1	33	15	46	13	69	7.44389e+06	2.31389e+07	2.19623e+07	9.11299e+06	1.04011e+07	6.74031e+06	11	15	13	12	11	10
Q99KR7	105675	Ppif	TRUE	Peptidyl-prolyl cis-trans isomerase F, mitochondrial OS=Mus musculus OX=10090 GN=Ppif PE=1 SV=1	50	7	46	7	21.7	9.94507e+07	1.20134e+08	9.98016e+07	2.5752e+08	2.87445e+08	2.59843e+08	6	6	6	7	7	7
P62911	19951	Rpl32	FALSE	60S ribosomal protein L32 OS=Mus musculus OX=10090 GN=Rpl32 PE=1 SV=2	49	8	46	8	15.9	5.17327e+07	8.97087e+07	7.18781e+07	4.03909e+07	4.95366e+07	3.1573e+07	7	8	7	7	7	7
A2AQ07	545486	Tubb1	FALSE	Tubulin beta-1 chain OS=Mus musculus OX=10090 GN=Tubb1 PE=1 SV=1	10	6	46	1	50.4	276647		272006		469020	198283	6	5	6	5	6	6
Q61733	57312	Mrps31	TRUE	28S ribosomal protein S31, mitochondrial OS=Mus musculus OX=10090 GN=Mrps31 PE=1 SV=1	48	15	46	15	43.9	1.60756e+07	1.23447e+07	1.11917e+07	3.49064e+07	3.10892e+07	2.7108e+07	14	12	13	15	14	15
Q9CQM8	19933	Rpl21	FALSE	60S ribosomal protein L21 OS=Mus musculus OX=10090 GN=Rpl21 PE=1 SV=1	39	7	46	7	18.6	7.56578e+07	1.50484e+08	1.37059e+08	6.59959e+07	8.52261e+07	5.68368e+07	7	7	7	7	7	7
E9QKK8	320940	Atp11c	FALSE	Phospholipid-transporting ATPase OS=Mus musculus OX=10090 GN=Atp11c PE=1 SV=1	26	21	45	21	127.7	3.89902e+07	5.38425e+07	6.05982e+07	2.60485e+07	3.39984e+07	3.36889e+07	20	19	20	3	4	3
O09044	20619	Snap23	FALSE	Synaptosomal-associated protein 23 OS=Mus musculus OX=10090 GN=Snap23 PE=1 SV=1	73	10	45	10	23.2	1.5714e+07	1.54433e+07	1.22978e+07	1.36458e+07	8.01005e+06	7.22897e+06	9	8	9	7	6	7
P14115	26451	Rpl27a	FALSE	60S ribosomal protein L27a OS=Mus musculus OX=10090 GN=Rpl27a PE=1 SV=5	41	7	45	7	16.6	1.45099e+08	172602045	1.38977e+08	1.15895e+08	112668654	8.69981e+07	7	7	7	7	7	7
A0A1W2P729	56530	Cnpy2	FALSE	Protein canopy homolog 2 (Fragment) OS=Mus musculus OX=10090 GN=Cnpy2 PE=1 SV=1	66	8	45	8	15.3	2.07456e+07	3.13706e+07	2.78432e+07	2.30951e+07	2.30289e+07	1.95059e+07	8	8	8	8	8	7
Q8R2Y0	66082	Abhd6	FALSE	Monoacylglycerol lipase ABHD6 OS=Mus musculus OX=10090 GN=Abhd6 PE=1 SV=1	43	14	45	14	38.2	6.93251e+06	2.22379e+07	2.73329e+07	5.2478e+06	4.78536e+06	6.95578e+06	10	12	13	10	10	11
Q9QWR8	17939	Naga	FALSE	Alpha-N-acetylgalactosaminidase OS=Mus musculus OX=10090 GN=Naga PE=1 SV=2	34	12	45	5	47.2	1.88871e+07	1.68356e+07	1.75337e+07	1.46405e+07	9.43983e+06	1.02756e+07	12	12	12	12	12	12
Q91X52	67880	Dcxr	TRUE	L-xylulose reductase OS=Mus musculus OX=10090 GN=Dcxr PE=1 SV=2	45	10	45	10	25.7	2.03385e+07	1.88562e+07	1.794e+07	1.09747e+07	9.1954e+06	7.41948e+06	10	10	10	10	9	9
A2ATI9	70231	Gorasp2	FALSE	Golgi reassembly-stacking protein 2 OS=Mus musculus OX=10090 GN=Gorasp2 PE=1 SV=1	28	9	45	1	45	323080	1.15131e+06	1.18034e+06	556305	937537	627205	9	9	9	8	9	9
Q8R0F8	68636	Fahd1	TRUE	Acylpyruvase FAHD1, mitochondrial OS=Mus musculus OX=10090 GN=Fahd1 PE=1 SV=2	56	9	45	9	25.2	2.42277e+07	1.62191e+07	1.58142e+07	3.5969e+07	4.12225e+07	2.0568e+07	9	8	9	9	9	8
Q9R1P4	26440	Psma1	FALSE	Proteasome subunit alpha type-1 OS=Mus musculus OX=10090 GN=Psma1 PE=1 SV=1	58	12	45	12	29.5	2.06452e+07	1.79881e+07	1.98474e+07	1.54475e+07	8.49098e+06	7.65049e+06	12	12	11	12	10	9
P43024	12861	Cox6a1	TRUE	Cytochrome c oxidase subunit 6A1, mitochondrial OS=Mus musculus OX=10090 GN=Cox6a1 PE=1 SV=2	61	4	44	4	12.3	9.53899e+07	1.67927e+08	1.00368e+08	5.47674e+08	5.97458e+08	5.74746e+08	4	4	4	4	4	4
Q9Z210	18632	Pex11b	TRUE	Peroxisomal membrane protein 11B OS=Mus musculus OX=10090 GN=Pex11b PE=1 SV=1	59	12	44	12	28.7	2.61295e+07	3.44541e+07	2.7572e+07	5.12956e+06	7.50101e+06	8.06967e+06	11	11	11	7	9	8
Q9DBG5	66905	Plin3	FALSE	Perilipin-3 OS=Mus musculus OX=10090 GN=Plin3 PE=1 SV=1	53	13	44	13	47.2	1.42218e+07	9.65162e+06	8.94968e+06	2.64546e+07	9.17531e+06	1.45717e+07	12	12	12	13	12	12
Q9EQ06	114664	Hsd17b11	FALSE	Estradiol 17-beta-dehydrogenase 11 OS=Mus musculus OX=10090 GN=Hsd17b11 PE=1 SV=1	49	13	44	11	32.9	1.22784e+07	4.00203e+07	2.52329e+07	1.08161e+07	9.19556e+06	4.94971e+06	11	13	13	10	9	6
Q80ZP8	74840	Manf	FALSE	Armet protein OS=Mus musculus OX=10090 GN=Manf PE=1 SV=1	50	10	44	10	19	2.14561e+07	3.54044e+07	1.83228e+07	2.50651e+07	2.27125e+07	1.4543e+07	9	10	9	9	10	8
P51855	14854	Gss	FALSE	Glutathione synthetase OS=Mus musculus OX=10090 GN=Gss PE=1 SV=1	31	11	44	11	52.2	1.1714e+07	9.75e+06	1.07424e+07	1.61627e+07	1.2024e+07	1.07227e+07	10	10	10	11	10	9
Q8BGG9	209186	Acnat2	FALSE	Acyl-coenzyme A amino acid N-acyltransferase 2 OS=Mus musculus OX=10090 GN=Acnat2 PE=1 SV=1	43	16	44	4	46.6		430032	7041639	1.10389e+06	2.74949e+06	1.85964e+06	11	12	16	12	13	14
Q9CPP6	68202	Ndufa5	TRUE	NADH dehydrogenase [ubiquinone] 1 alpha subcomplex subunit 5 OS=Mus musculus OX=10090 GN=Ndufa5 PE=1 SV=3	61	7	44	7	13.4	4.02642e+07	3.49621e+07	2.21209e+07	2.66555e+07	20458992	2.3749e+07	7	7	7	7	6	7
H3BL34	13897	Ces1e	FALSE	Carboxylic ester hydrolase OS=Mus musculus OX=10090 GN=Ces1e PE=1 SV=1	26	12	44	8	61.5	4.57971e+06	1.89862e+07	1.56419e+07	2.59893e+06	2.92741e+06	2.25348e+06	9	12	12	8	9	8
Q9CR57	67115	Rpl14	FALSE	60S ribosomal protein L14 OS=Mus musculus OX=10090 GN=Rpl14 PE=1 SV=3	29	6	44	6	23.5	9.85636e+07	2.45627e+08	2.1777e+08	1.07808e+08	1.41439e+08	1.00619e+08	6	6	6	6	6	6
F8VPN4	77559	Agl	FALSE	4-alpha-glucanotransferase OS=Mus musculus OX=10090 GN=Agl PE=1 SV=1	21	25	44	25	174.2	7.44414e+06	2.27903e+07	2.05224e+07	529131	1.5833e+06	781686	20	22	24	3	7	4
Q8K2C7	216440	Os9	FALSE	Protein OS-9 OS=Mus musculus OX=10090 GN=Os9 PE=1 SV=2	25	13	44	13	76.1	5.6469e+06	6.70793e+06	5.01614e+06	1.05716e+07	6.72441e+06	8.11389e+06	11	11	11	13	11	13
Q8CC86	223646	Naprt	FALSE	Nicotinate phosphoribosyltransferase OS=Mus musculus OX=10090 GN=Naprt PE=1 SV=1	37	13	44	13	58.2	2.13613e+07	1.89396e+07	2.00344e+07	1.0933e+07	6.93209e+06	4.39943e+06	13	11	12	12	9	9
P62855	27370	Rps26	FALSE	40S ribosomal protein S26 OS=Mus musculus OX=10090 GN=Rps26 PE=1 SV=3	50	5	44	5	13	9.35292e+07	1.47804e+08	9.7654e+07	7.15101e+07	8.63633e+07	5.95257e+07	5	5	5	5	5	5
Q5M8N4	654795	Sdr39u1	TRUE	Epimerase family protein SDR39U1 OS=Mus musculus OX=10090 GN=Sdr39u1 PE=1 SV=2	54	10	44	10	31.4	1.56916e+07	1.15099e+07	7.05759e+06	6.36509e+07	8.869e+07	7.86171e+07	9	9	8	10	10	10
Q9D8U8	69178	Snx5	FALSE	Sorting nexin-5 OS=Mus musculus OX=10090 GN=Snx5 PE=1 SV=1	41	16	44	15	46.8	2.3456e+07	9.27944e+06	1.06045e+07	2.20602e+07	1.1638e+07	9.72284e+06	15	13	13	14	14	13
O88428	23972	Papss2	FALSE	Bifunctional 3'-phosphoadenosine 5'-phosphosulfate synthase 2 OS=Mus musculus OX=10090 GN=Papss2 PE=1 SV=2	47	21	44	21	70.3	2.12411e+07	1.46643e+07	4.05559e+07	1.02474e+07	5.92622e+06	7.12002e+06	17	13	21	10	7	8
A0A0A6YX73	19087	Prkar2a	FALSE	cAMP-dependent protein kinase type II-alpha regulatory subunit OS=Mus musculus OX=10090 GN=Prkar2a PE=1 SV=1	41	11	43	11	43.1	3.46859e+06	3.43431e+07	2.747e+07	1.62676e+07	9.51534e+06	8.65343e+06	9	11	11	11	9	9
A0A1L1SSF2	72141	Adpgk	FALSE	ADP-dependent glucokinase OS=Mus musculus OX=10090 GN=Adpgk PE=1 SV=1	33	11	43	11	53.9	1.44156e+07	1.79551e+07	1.53787e+07	1.79914e+07	1.33629e+07	1.37518e+07	11	9	11	10	9	11
A0A494BAK4	67458	Ergic1	FALSE	Endoplasmic reticulum-Golgi intermediate compartment protein 1 OS=Mus musculus OX=10090 GN=Ergic1 PE=1 SV=1	49	9	43	9	27.7	2.371e+07	3.74689e+07	2.09603e+07	1.65125e+07	1.52524e+07	1.04546e+07	9	9	9	9	9	8
O08553	12934	Dpysl2	FALSE	Dihydropyrimidinase-related protein 2 OS=Mus musculus OX=10090 GN=Dpysl2 PE=1 SV=2	44	15	43	15	62.2	9.57514e+06	5.08356e+06	1.05889e+07	1.65328e+07	5.72765e+06	4.96674e+06	14	9	13	15	10	9
P53702	15159	Hccs	TRUE	Holocytochrome c-type synthase OS=Mus musculus OX=10090 GN=Hccs PE=1 SV=2	50	12	43	12	31	6.66209e+06	9.14426e+06	7.45268e+06	1.69394e+07	1.14171e+07	1.78362e+07	10	11	10	10	10	12
Q8BMP6	170760	Acbd3	FALSE	Golgi resident protein GCP60 OS=Mus musculus OX=10090 GN=Acbd3 PE=1 SV=3	38	14	43	14	60.1	1.03871e+07	2.17552e+07	1.97878e+07	6.30598e+06	7.99552e+06	6.8566e+06	13	14	13	12	13	12
O09158	56388	Cyp3a25	FALSE	Cytochrome P450 3A25 OS=Mus musculus OX=10090 GN=Cyp3a25 PE=1 SV=1	39	16	43	15	58.1	8.29885e+06	3.87521e+07	5.47292e+07	6.98512e+06	6.29409e+06	4.70531e+06	13	16	16	13	12	11
P63158	15289	Hmgb1	FALSE	High mobility group protein B1 OS=Mus musculus OX=10090 GN=Hmgb1 PE=1 SV=2	44	10	43	9	24.9	8.87006e+07	1.892e+07	1.83889e+07	1.38705e+07	1.04053e+07	7.54616e+06	10	10	10	9	8	8
Q3TJZ6	72722	Fam98a	FALSE	Protein FAM98A OS=Mus musculus OX=10090 GN=Fam98a PE=1 SV=1	41	12	43	10	55	1.28959e+07	1.58364e+07	9.48171e+06	3.16804e+07	2.06731e+07	2.0469e+07	8	10	9	12	10	10
Q5SUC9	52892	Sco1	TRUE	Protein SCO1 homolog, mitochondrial OS=Mus musculus OX=10090 GN=Sco1 PE=1 SV=1	30	7	43	7	31.6	1.46111e+07	2.44523e+07	1.87005e+07	3.1003e+07	3.64938e+07	3.09786e+07	7	7	7	7	7	7
P97364	20768	Sephs2	FALSE	Selenide, water dikinase 2 OS=Mus musculus OX=10090 GN=Sephs2 PE=1 SV=3	35	9	43	9	47.8	4.31745e+07	4.20986e+07	3.07673e+07	1.98172e+07	1.83271e+07	1.21813e+07	9	9	9	8	9	9
P80315	12464	Cct4	FALSE	T-complex protein 1 subunit delta OS=Mus musculus OX=10090 GN=Cct4 PE=1 SV=3	37	17	43	16	58	2.32144e+07	2.00383e+07	2.21828e+07	1.81235e+07	9.33167e+06	1.01495e+07	16	15	16	14	12	12
A2AQ17	69702	Ndufaf1	TRUE	Complex I intermediate-associated protein 30, mitochondrial OS=Mus musculus OX=10090 GN=Ndufaf1 PE=1 SV=1	39	12	43	12	37.8	9.41444e+06	1.10899e+07	9.07578e+06	2.17095e+07	1.79751e+07	2.02871e+07	10	10	10	12	12	10
Q99L20	103140	Gstt3	FALSE	Glutathione S-transferase theta-3 OS=Mus musculus OX=10090 GN=Gstt3 PE=1 SV=1	72	12	43	11	27.4	1.58765e+07	2.3583e+07	5.36567e+07	1.76692e+07	1.85002e+07	1.86914e+07	9	10	12	8	9	10
A0A0R4J0P1	66948	Acad8	TRUE	Isobutyryl-CoA dehydrogenase, mitochondrial OS=Mus musculus OX=10090 GN=Acad8 PE=1 SV=1	44	13	43	13	45.1	5.56833e+06	2.67218e+07	3.14984e+07	1.25603e+07	2.42651e+07	8.88592e+06	9	12	13	11	12	10
P56213	11692	Gfer	TRUE	FAD-linked sulfhydryl oxidase ALR OS=Mus musculus OX=10090 GN=Gfer PE=1 SV=2	53	10	43	10	22.9	8.57529e+06	1.91856e+07	1.06952e+07	3.91019e+07	3.25506e+07	3.05404e+07	9	10	9	10	10	9
E9PV38	72361	Ces2g	FALSE	Carboxylic ester hydrolase OS=Mus musculus OX=10090 GN=Ces2g PE=1 SV=1	41	14	43	10	62.7	1.99968e+06	2.51046e+07	2.75787e+07	5.2845e+06	1.11485e+07	5.15979e+06	7	14	14	10	12	9
Q3ULJ0	333433	Gpd1l	FALSE	Glycerol-3-phosphate dehydrogenase 1-like protein OS=Mus musculus OX=10090 GN=Gpd1l PE=1 SV=2	40	9	43	8	38.2	1.1614e+07	8.78743e+06	1.0757e+07	7.09682e+06	4.77456e+06	6.54252e+06	9	8	8	8	7	8
Q9D023	70456	Mpc2	TRUE	Mitochondrial pyruvate carrier 2 OS=Mus musculus OX=10090 GN=Mpc2 PE=1 SV=1	46	6	42	6	14.3	1.49835e+07	1.19075e+07	4.87035e+07	1.19654e+07	2.40656e+07	1.4672e+07	6	5	6	5	6	5
Q543K9	18950	Pnp	FALSE	Purine nucleoside phosphorylase OS=Mus musculus OX=10090 GN=Pnp PE=1 SV=1	69	15	42	15	32.2	1.52785e+07	3.61433e+07	4.44237e+07	1.2694e+07	1.66821e+07	1.12524e+07	12	15	14	9	9	10
Q9Z2Y8	114863	Plpbp	TRUE	Pyridoxal phosphate homeostasis protein OS=Mus musculus OX=10090 GN=Plpbp PE=1 SV=1	38	9	42	9	30	2.04671e+07	1.84557e+07	1.22582e+07	2.03705e+07	1.57461e+07	1.0687e+07	9	9	9	9	9	9
O08677	16644	Kng1	FALSE	Kininogen-1 OS=Mus musculus OX=10090 GN=Kng1 PE=1 SV=1	23	13	42	12	73.1	1.15675e+07	1.68853e+07	2.0732e+07	2.00932e+07	8.27535e+06	1.20095e+07	10	11	12	13	8	11
Q9CZP5	66821	Bcs1l	TRUE	Mitochondrial chaperone BCS1 OS=Mus musculus OX=10090 GN=Bcs1l PE=1 SV=1	41	13	42	13	47.4	2.45887e+06	1.83356e+07	1.68546e+07	5.54259e+06	7.92458e+06	8.45058e+06	7	12	13	9	11	11
Q9JK53	116847	Prelp	FALSE	Prolargin OS=Mus musculus OX=10090 GN=Prelp PE=1 SV=2	34	11	42	11	43.3	2.92049e+07	1.45962e+07	9.99235e+06	1.63907e+07	9.0411e+06	1.03527e+07	11	9	9	10	9	9
G3UZI2	56403	Syncrip	FALSE	Heterogeneous nuclear ribonucleoprotein Q OS=Mus musculus OX=10090 GN=Syncrip PE=1 SV=1	33	15	42	12	58.7	1.95202e+07	2.05955e+07	1.77727e+07	1.42796e+07	9.98244e+06	1.19074e+07	14	14	14	13	9	11
Q07076	11750	Anxa7	FALSE	Annexin A7 OS=Mus musculus OX=10090 GN=Anxa7 PE=1 SV=2	29	11	42	11	49.9	1.6324e+07	1.17119e+07	9.94209e+06	1.57441e+07	8.34458e+06	7.30259e+06	11	10	9	11	9	9
Q9JKF7	27393	Mrpl39	TRUE	39S ribosomal protein L39, mitochondrial OS=Mus musculus OX=10090 GN=Mrpl39 PE=1 SV=4	35	11	42	11	38.5	7.60346e+06	8.82723e+06	7.93371e+06	1.82396e+07	1.65324e+07	1.67286e+07	8	9	8	11	9	9
P52503	407785	Ndufs6	TRUE	NADH dehydrogenase [ubiquinone] iron-sulfur protein 6, mitochondrial OS=Mus musculus OX=10090 GN=Ndufs6 PE=1 SV=2	65	8	42	8	13	4.20571e+07	4.89809e+07	2.96669e+07	1.53507e+07	6.9089e+06	1.08077e+07	8	8	8	8	8	8
Q9DCZ4	68316	Apoo	TRUE	MICOS complex subunit Mic26 OS=Mus musculus OX=10090 GN=Apoo PE=1 SV=2	65	8	42	8	22.6	2.52293e+07	3.87088e+07	2.82146e+07	6.38182e+07	7.69445e+07	9.40076e+07	7	6	7	8	7	8
Q8R4H7	217214	Nags	TRUE	N-acetylglutamate synthase, mitochondrial OS=Mus musculus OX=10090 GN=Nags PE=1 SV=2	41	14	42	14	57.5	1.64631e+07	1.99023e+07	1.55745e+07	4.09422e+06	4.56975e+06	2.30073e+06	14	13	12	10	7	8
Q9CWE0	76824	Mtfr1l	TRUE	Mitochondrial fission regulator 1-like OS=Mus musculus OX=10090 GN=Mtfr1l PE=1 SV=1	51	11	42	11	31.7		1.28653e+07	1.05708e+07	3.74165e+07	2.73482e+07	3.31991e+07	0	11	10	11	11	11
Q8BJZ4	232536	Mrps35	TRUE	28S ribosomal protein S35, mitochondrial OS=Mus musculus OX=10090 GN=Mrps35 PE=1 SV=2	48	10	42	10	36	1.11407e+07	1.05448e+07	8.77655e+06	2.14905e+07	1.51171e+07	1.79938e+07	9	7	8	10	9	10
Q8C3X2	66365	Ccdc90b	TRUE	Coiled-coil domain-containing protein 90B, mitochondrial OS=Mus musculus OX=10090 GN=Ccdc90b PE=1 SV=1	50	11	42	11	29.6	8.84056e+06	8.06813e+06	7.06165e+06	1.96754e+07	1.90733e+07	2.02055e+07	10	8	9	11	11	11
P11438	16783	Lamp1	FALSE	Lysosome-associated membrane glycoprotein 1 OS=Mus musculus OX=10090 GN=Lamp1 PE=1 SV=2	16	5	42	5	43.8	3.1745e+07	3.03039e+07	2.59568e+07	3.62631e+07	1.57571e+07	2.40536e+07	5	5	5	5	5	5
Q80UG5	53860	Septin9	FALSE	Septin-9 OS=Mus musculus OX=10090 GN=Septin9 PE=1 SV=1	24	11	42	11	65.5	8.27561e+06	1.62542e+07	1.41392e+07	1.47215e+07	8.51157e+06	1.10668e+07	8	11	11	10	10	11
P56379	70257	Atp5mpl	TRUE	ATP synthase subunit ATP5MJ, mitochondrial OS=Mus musculus OX=10090 GN=Atp5mj PE=1 SV=1	34	3	42	3	6.7	2.4363e+07	3.6809e+07	1.81333e+07	6.94778e+07	8.88175e+07	1.06452e+08	2	2	2	3	3	3
Q91X91	67375	Qprt	FALSE	Nicotinate-nucleotide pyrophosphorylase [carboxylating] OS=Mus musculus OX=10090 GN=Qprt PE=1 SV=1	44	10	42	10	31.5	1.3791e+07	4.86719e+07	3.57796e+07	1.30766e+07	1.39531e+07	7.35084e+06	10	10	10	10	10	10
P61021	19344	Rab5b	FALSE	Ras-related protein Rab-5B OS=Mus musculus OX=10090 GN=Rab5b PE=1 SV=1	48	8	42	5	23.7	1.21717e+06	1.08228e+07	9.47539e+06	4.65652e+06	5.2943e+06	5.01973e+06	8	8	8	8	8	8
P21279	14682	Gnaq	FALSE	Guanine nucleotide-binding protein G(q) subunit alpha OS=Mus musculus OX=10090 GN=Gnaq PE=1 SV=4	35	10	42	5	42.1	9.22416e+06	6.90382e+06	6.50018e+06	5.42561e+06	3.68357e+06	3.58462e+06	10	10	10	10	9	10
Q91XF0	103711	Pnpo	TRUE	Pyridoxine-5'-phosphate oxidase OS=Mus musculus OX=10090 GN=Pnpo PE=1 SV=1	36	7	42	7	30.1	1.91047e+07	1.93933e+07	1.52128e+07	1.57825e+07	1.27201e+07	9.99001e+06	7	7	7	6	6	6
Q4PJX1	226499	Odr4	FALSE	Protein odr-4 homolog OS=Mus musculus OX=10090 GN=Odr4 PE=1 SV=2	40	14	42	14	50	4.91288e+07	9.30211e+07	9.54942e+07	8.99999e+07	8.80661e+07	1.03018e+08	13	14	14	12	12	11
P15208	16337	Insr	FALSE	Insulin receptor OS=Mus musculus OX=10090 GN=Insr PE=1 SV=2	22	20	42	18	155.5	1.16405e+07	1.24924e+07	1.25716e+07	3.76761e+06	1.30719e+06	1.57843e+06	16	16	20	11	5	7
Q8BG32	69077	Psmd11	FALSE	26S proteasome non-ATPase regulatory subunit 11 OS=Mus musculus OX=10090 GN=Psmd11 PE=1 SV=3	41	15	41	15	47.4	4.89924e+07	4.76713e+07	3.72313e+07	4.14016e+07	2.74225e+07	1.9322e+07	14	13	13	14	12	12
Q9D1R9	68436	Rpl34	FALSE	60S ribosomal protein L34 OS=Mus musculus OX=10090 GN=Rpl34 PE=1 SV=2	37	6	41	6	13.3	6.09125e+07	1.01046e+08	8.82593e+07	4.71662e+07	6.84022e+07	5.01996e+07	6	6	6	6	6	6
A0A0A6YVR9	20930	Surf1	TRUE	SURF1-like protein (Fragment) OS=Mus musculus OX=10090 GN=Surf1 PE=1 SV=1	49	8	41	8	27.1	1.31556e+07	2.26995e+07	1.62719e+07	2.36752e+07	2.90096e+07	3.81926e+07	8	8	8	8	8	8
A6H6J2	13089	Cyp2b13	FALSE	Unspecific monooxygenase OS=Mus musculus OX=10090 GN=Cyp2b13 PE=1 SV=1	32	13	41	2	55.8			2.88218e+06			304018	3	2	13	10	8	12
D3Z3I3	27045	Nit1	TRUE	Deaminated glutathione amidase (Fragment) OS=Mus musculus OX=10090 GN=Nit1 PE=1 SV=1	93	9	41	2	14.7	1.19622e+06	1.08942e+06	1.14149e+06	1057192	1.44628e+06	627232	9	9	7	9	9	8
Q9CQZ5	67130	Ndufa6	TRUE	NADH dehydrogenase [ubiquinone] 1 alpha subcomplex subunit 6 OS=Mus musculus OX=10090 GN=Ndufa6 PE=1 SV=1	59	8	41	8	15.3	4.62018e+07	5.94895e+07	3.54143e+07	1.40775e+07	8.36861e+06	1.23388e+07	8	8	8	8	7	7
P67984	19934	Rpl22	FALSE	60S ribosomal protein L22 OS=Mus musculus OX=10090 GN=Rpl22 PE=1 SV=2	51	4	41	4	14.8	1.1282e+08	1.35e+08	9.60347e+07	1.129e+08	1.13137e+08	1.02992e+08	4	4	4	4	4	4
Q8CHR6	99586	Dpyd	FALSE	Dihydropyrimidine dehydrogenase [NADP(+)] OS=Mus musculus OX=10090 GN=Dpyd PE=1 SV=1	29	20	41	20	111.2	1.22724e+07	38498347	3.73399e+07	1.31484e+07	1.97546e+07	1.58349e+07	13	19	20	12	11	8
Q07797	19039	Lgals3bp	FALSE	Galectin-3-binding protein OS=Mus musculus OX=10090 GN=Lgals3bp PE=1 SV=1	32	12	41	12	64.5	1.57007e+07	8.3007e+06	1.132e+07	2.71298e+07	1.61393e+07	8.96394e+06	12	9	11	12	12	10
Q9DBW0	102294	Cyp4v3	FALSE	Cytochrome P450 4V2 OS=Mus musculus OX=10090 GN=Cyp4v2 PE=1 SV=1	29	13	41	13	60.9	36692331	3.32882e+07	2.06865e+07	1.75901e+06	4.03422e+06	1.30375e+06	13	12	11	6	9	5
D3YV69	19346	Rab6a	FALSE	Ras-related protein Rab-6A OS=Mus musculus OX=10090 GN=Rab6a PE=1 SV=1	63	11	41	1	19.9	213491	886815	783274	518453	584031	433139	11	11	11	10	11	11
P28798	14824	Grn	FALSE	Progranulin OS=Mus musculus OX=10090 GN=Grn PE=1 SV=2	33	13	41	13	63.4	1.95226e+07	5.56652e+06	1.02968e+07	1.93361e+07	9.63852e+06	1.3956e+07	12	10	12	13	10	12
G3X9Y6	432720	Akr1c19	FALSE	Aldo-keto reductase family 1, member C19 OS=Mus musculus OX=10090 GN=Akr1c19 PE=1 SV=1	32	9	41	7	37	6.26711e+06	1.86876e+07	1.82536e+07	4.51943e+06	4.66149e+06	3.88421e+06	8	9	9	8	7	7
B2RS76	76703	Cpb1	FALSE	carboxypeptidase B1 (Tissue) OS=Mus musculus OX=10090 GN=Cpb1 PE=1 SV=1	70	22	41	21	47.5	1.69449e+08	4.22265e+07	3.30934e+07	7.29384e+07	1.30996e+07	1.38423e+07	21	2	2	21	8	12
Q9WVE8	23970	Pacsin2	FALSE	Protein kinase C and casein kinase substrate in neurons protein 2 OS=Mus musculus OX=10090 GN=Pacsin2 PE=1 SV=1	36	13	41	13	55.8	2.19006e+07	1.69128e+07	1.31601e+07	1.60629e+07	7.60941e+06	6.23004e+06	13	11	10	11	8	7
Q921H9	69893	Coa7	TRUE	Cytochrome c oxidase assembly factor 7 OS=Mus musculus OX=10090 GN=Coa7 PE=1 SV=1	58	10	41	10	25.6	7.15681e+06	1.052e+07	8.9054e+06	2.53775e+07	2.13447e+07	3.2478e+07	10	10	10	10	10	10
E9Q1G8	235072	Septin7	FALSE	Septin OS=Mus musculus OX=10090 GN=Septin7 PE=1 SV=2	29	12	40	11	50.6	1.04693e+07	2.18236e+07	1.95441e+07	1.62217e+07	1.19069e+07	1.53376e+07	9	10	11	11	11	11
Q9CQB5	67006	Cisd2	FALSE	CDGSH iron-sulfur domain-containing protein 2 OS=Mus musculus OX=10090 GN=Cisd2 PE=1 SV=1	56	7	40	7	15.2	2.2735e+07	2.52594e+07	1.58213e+07	4.04808e+07	3.98357e+07	3.48228e+07	7	7	7	7	7	7
Q9EP72	73024	Emc7	FALSE	ER membrane protein complex subunit 7 OS=Mus musculus OX=10090 GN=Emc7 PE=1 SV=1	41	6	40	6	26.3	2.31759e+07	39541834	2.80267e+07	4.39243e+07	3.83452e+07	3.8653e+07	6	6	6	6	6	6
Q8R1I1	66152	Uqcr10	TRUE	Cytochrome b-c1 complex subunit 9 OS=Mus musculus OX=10090 GN=Uqcr10 PE=1 SV=1	63	4	40	4	7.4	5.5668e+07	5.58328e+07	2.9559e+07	1.80443e+08	2.45295e+08	2.99905e+08	4	4	4	4	4	4
Q9R0P5	56431	Dstn	FALSE	Destrin OS=Mus musculus OX=10090 GN=Dstn PE=1 SV=3	70	10	40	10	18.5	2.71778e+07	1.61507e+07	1.62988e+07	1.32454e+07	1.03711e+07	8.78673e+06	10	8	9	8	8	8
Q9Z2U0	26444	Psma7	FALSE	Proteasome subunit alpha type-7 OS=Mus musculus OX=10090 GN=Psma7 PE=1 SV=1	46	8	40	8	27.8	1.6739e+07	1.76113e+07	1.90367e+07	1.08729e+07	8.37473e+06	6.67809e+06	8	7	7	8	7	6
A2A5R8	20853	Stau1	FALSE	Double-stranded RNA-binding protein Staufen homolog 1 OS=Mus musculus OX=10090 GN=Stau1 PE=1 SV=1	34	14	40	14	53.7	3.0022e+06	1.26109e+07	1.05358e+07	1.53517e+07	1.20749e+07	1.30766e+07	5	13	14	14	13	13
Q9CR98	66488	Fam136a	TRUE	Protein FAM136A OS=Mus musculus OX=10090 GN=Fam136a PE=1 SV=1	64	8	40	8	15.7	1.39609e+07	1.88235e+07	1.22313e+07	2.76191e+07	29009280	30719969	8	6	8	8	8	8
Q61009	20778	Scarb1	FALSE	Scavenger receptor class B member 1 OS=Mus musculus OX=10090 GN=Scarb1 PE=1 SV=1	21	10	40	10	56.7	4.25852e+07	4.15608e+07	2.81637e+07	1.38048e+07	4.51167e+06	5.19657e+06	10	10	10	8	5	7
Q3B7Z2	76303	Osbp	FALSE	Oxysterol-binding protein 1 OS=Mus musculus OX=10090 GN=Osbp PE=1 SV=3	21	13	40	13	88.7	1.38462e+07	9.21337e+06	9.14045e+06	1.10632e+07	4.94091e+06	4.12905e+06	12	11	12	12	10	10
Q61646	15439	Hp	FALSE	Haptoglobin OS=Mus musculus OX=10090 GN=Hp PE=1 SV=1	39	12	40	12	38.7	2.47412e+07	4.44092e+07	2.96611e+07	1.14797e+07	4.45692e+06	5.52844e+06	12	12	12	11	9	11
E9PY42	69123	Eci3	FALSE	Enoyl-CoA delta isomerase 3, peroxisomal (Fragment) OS=Mus musculus OX=10090 GN=Eci3 PE=1 SV=1	28	6	40	1	28.5			1.05107e+06				5	5	6	5	5	4
Q8BSF4	320951	Pisd	TRUE	Phosphatidylserine decarboxylase proenzyme, mitochondrial OS=Mus musculus OX=10090 GN=Pisd PE=2 SV=1	28	10	40	10	45.9	6883149	1.0293e+07	1.06287e+07	1.36804e+07	1.65797e+07	2.01402e+07	7	9	9	9	9	10
Q8BIG7	69156	Comtd1	TRUE	Catechol O-methyltransferase domain-containing protein 1 OS=Mus musculus OX=10090 GN=Comtd1 PE=1 SV=1	73	10	40	10	28.9	7.67012e+06	7.54236e+06	7.85396e+06	6.93167e+07	4.44247e+07	6.07236e+07	7	7	6	10	10	10
P62331	11845	Arf6	FALSE	ADP-ribosylation factor 6 OS=Mus musculus OX=10090 GN=Arf6 PE=1 SV=2	50	6	40	6	20.1	4.76104e+07	3.45144e+07	1.55482e+07	1.59483e+07	1.59317e+07	1.31511e+07	6	6	6	6	6	6
Q80UE5	13822	Epb41l2	FALSE	Band 4.1-like protein 2 OS=Mus musculus OX=10090 GN=Epb41l2 PE=1 SV=1	25	13	40	12	101.8	3.25046e+06	4.32304e+06	7.28729e+06	3.55817e+06	2.49727e+06	2.19724e+06	11	10	13	11	8	7
Q5RKN9	12340	Capza1	FALSE	F-actin-capping protein subunit alpha OS=Mus musculus OX=10090 GN=Capza1 PE=1 SV=1	64	11	40	9	32.9	1.56623e+07	1.33484e+07	1.29261e+07	9.55512e+06	5.88272e+06	5.16991e+06	11	10	10	10	9	9
Q920A5	74617	Scpep1	FALSE	Retinoid-inducible serine carboxypeptidase OS=Mus musculus OX=10090 GN=Scpep1 PE=1 SV=2	26	11	40	11	50.9	4.61094e+07	5.05317e+07	3.78513e+07	4.47285e+07	3.46778e+07	5.59163e+07	11	11	11	10	10	9
Q62313	22134	Tgoln1	FALSE	Trans-Golgi network integral membrane protein 1 OS=Mus musculus OX=10090 GN=Tgoln1 PE=1 SV=1	35	11	40	11	37.8	1.7095e+06	6.96634e+06	8.09856e+06	9.32687e+06	7.85644e+06	8.7837e+06	6	8	8	9	8	11
Q9R0N0	14635	Galk1	FALSE	Galactokinase OS=Mus musculus OX=10090 GN=Galk1 PE=1 SV=2	30	10	40	10	42.3	1.27224e+07	1.24525e+07	1.40904e+07	1.32222e+07	1.17031e+07	1.00685e+07	10	10	10	10	10	10
Q8BK03	108958	Miga2	TRUE	Mitoguardin 2 OS=Mus musculus OX=10090 GN=Miga2 PE=1 SV=1	26	12	40	12	65.5	6.35149e+06	2.36474e+07	1.89367e+07	1.62762e+07	1.03231e+07	1.01422e+07	6	10	11	12	8	11
Q9DBK0	74156	Acot12	FALSE	Acetyl-coenzyme A thioesterase OS=Mus musculus OX=10090 GN=Acot12 PE=1 SV=1	43	19	40	19	61.7	5.31001e+06	2.07369e+07	4.26794e+07	2.29384e+06	3.36062e+06	1.41715e+06	14	16	18	8	9	4
A0A140LHQ8	233489	Picalm	FALSE	Phosphatidylinositol-binding clathrin assembly protein (Fragment) OS=Mus musculus OX=10090 GN=Picalm PE=1 SV=1	39	13	40	1	57	813160	6328921	5.45448e+06	2.72374e+06	2.06314e+06	2.22366e+06	11	12	12	11	11	11
Q8R404	224904	Micos13	TRUE	MICOS complex subunit MIC13 OS=Mus musculus OX=10090 GN=Micos13 PE=1 SV=1	69	4	40	4	13.4	1.32342e+07	1.49563e+07	8.64143e+06	3.59213e+07	4.76222e+07	5.32605e+07	4	3	4	4	4	4
Q8CEE7	108841	Rdh13	TRUE	Retinol dehydrogenase 13 OS=Mus musculus OX=10090 GN=Rdh13 PE=1 SV=1	39	10	40	10	36.4	3.55618e+06	5.83792e+06	6.16301e+06	1.47486e+07	1.65575e+07	1.62579e+07	9	9	10	10	10	9
Q9ET22	83768	Dpp7	FALSE	Dipeptidyl peptidase 2 OS=Mus musculus OX=10090 GN=Dpp7 PE=1 SV=2	21	9	40	9	56.2	2.38179e+07	1.91349e+07	1.20752e+07	2.96193e+07	1.01891e+07	9.96191e+06	9	9	9	9	8	9
Q6PHQ9	230721	Pabpc4	FALSE	Polyadenylate-binding protein OS=Mus musculus OX=10090 GN=Pabpc4 PE=1 SV=1	18	11	40	6	72.2	1.62585e+06	6.40421e+06	5.09426e+06	4.01854e+06	2.84016e+06	4.40236e+06	7	11	10	11	11	9
O35381	11737	Anp32a	FALSE	Acidic leucine-rich nuclear phosphoprotein 32 family member A OS=Mus musculus OX=10090 GN=Anp32a PE=1 SV=1	48	11	40	10	28.5	2.30759e+07	1.47846e+07	1.84177e+07	1.3364e+07	1.02534e+07	6.86519e+06	11	11	11	11	11	9
Q9Z0M5	16889	Lipa	FALSE	Lysosomal acid lipase/cholesteryl ester hydrolase OS=Mus musculus OX=10090 GN=Lipa PE=1 SV=2	40	10	40	10	45.3	6.13947e+07	7.0859e+07	5.21494e+07	2.58552e+07	1.02324e+07	1.09435e+07	10	10	10	10	8	9
E9PVN6	105940408	Gm20498	FALSE	Cytochrome c oxidase assembly protein COX16 homolog, mitochondrial OS=Mus musculus OX=10090 GN=Gm20498 PE=1 SV=1	63	9	40	9	20.4	1.94395e+07	3.09914e+07	2.10181e+07	2.40141e+07	2.17507e+07	2.24525e+07	9	9	8	9	9	9
P70349	15254	Hint1	TRUE	Histidine triad nucleotide-binding protein 1 OS=Mus musculus OX=10090 GN=Hint1 PE=1 SV=3	71	6	39	6	13.8	2.98354e+07	2.58937e+07	1.96485e+07	3.60989e+07	3.00885e+07	2.62165e+07	6	6	6	6	6	6
Q9DC71	66407	Mrps15	TRUE	28S ribosomal protein S15, mitochondrial OS=Mus musculus OX=10090 GN=Mrps15 PE=1 SV=2	36	10	39	10	29.4	6.10518e+06	6.07711e+06	5525465	1.10463e+07	1.16327e+07	1.05573e+07	10	9	9	10	10	10
Q99N96	94061	Mrpl1	TRUE	39S ribosomal protein L1, mitochondrial OS=Mus musculus OX=10090 GN=Mrpl1 PE=1 SV=2	42	10	39	10	37.6	7.7826e+06	7.80335e+06	6.69407e+06	1.95521e+07	1.61019e+07	1.54267e+07	8	8	9	10	10	10
Q8R1S0	217707	Coq6	TRUE	Ubiquinone biosynthesis monooxygenase COQ6, mitochondrial OS=Mus musculus OX=10090 GN=Coq6 PE=1 SV=3	29	11	39	11	51.4	1.46825e+07	1.34938e+07	8.518e+06	8.46172e+06	8.0485e+06	5.69425e+06	11	11	11	11	11	10
Q9DCU6	66163	Mrpl4	TRUE	39S ribosomal protein L4, mitochondrial OS=Mus musculus OX=10090 GN=Mrpl4 PE=1 SV=1	48	10	39	10	33.1	8.39772e+06	1.3082e+07	9941218	1.6372e+07	1.85896e+07	2.02344e+07	8	8	9	9	10	9
A0A0R4J0D3	68292	Stt3b	FALSE	Dolichyl-diphosphooligosaccharide--protein glycotransferase OS=Mus musculus OX=10090 GN=Stt3b PE=1 SV=1	15	13	39	11	93.3	3.24189e+07	1.88329e+07	3.47305e+07	5.98955e+06	8.83056e+06	4.81045e+06	13	12	13	9	10	8
O09111	104130	Ndufb11	TRUE	NADH dehydrogenase [ubiquinone] 1 beta subcomplex subunit 11, mitochondrial OS=Mus musculus OX=10090 GN=Ndufb11 PE=1 SV=2	49	6	39	6	17.4	1.49666e+07	39193135	2.98562e+07	2.0982e+07	2.32242e+07	2.36854e+07	6	6	6	6	6	6
Q6ZWZ4	54217	Rpl36	FALSE	60S ribosomal protein L36 OS=Mus musculus OX=10090 GN=Rpl36 PE=1 SV=1	30	5	39	5	12.2	8.034e+07	9.70936e+07	6.22808e+07	9.98506e+07	9.94172e+07	7.08397e+07	5	5	5	5	5	5
A0A0R4J0B2	66857	Plbd1	FALSE	Phospholipase B-like OS=Mus musculus OX=10090 GN=Plbd1 PE=1 SV=1	26	12	39	12	63	9.73482e+06	2.00088e+07	1.88216e+07	3.9053e+06	3.93882e+06	3.99455e+06	11	12	12	9	8	9
O35309	64685	Nmi	FALSE	N-myc-interactor OS=Mus musculus OX=10090 GN=Nmi PE=1 SV=1	46	13	39	13	35.2	2.85007e+07	3.12895e+07	2.83326e+07	2.50501e+07	3.44436e+07	1.43333e+07	11	11	12	10	11	10
Q9CWS0	69219	Ddah1	FALSE	N(G),N(G)-dimethylarginine dimethylaminohydrolase 1 OS=Mus musculus OX=10090 GN=Ddah1 PE=1 SV=3	52	11	39	10	31.4	21580773	3.06107e+07	2.56775e+07	1.27235e+07	6.73823e+06	7.46132e+06	10	11	10	10	8	9
Q8R2E9	67475	Ero1b	FALSE	ERO1-like protein beta OS=Mus musculus OX=10090 GN=Ero1b PE=1 SV=1	30	12	39	11	53.5	16472767	1.67431e+07	8.13929e+06	1.28002e+07	4.98272e+06	4.56506e+06	11	12	12	11	9	9
Q9CQW2	67166	Arl8b	FALSE	ADP-ribosylation factor-like protein 8B OS=Mus musculus OX=10090 GN=Arl8b PE=1 SV=1	57	10	39	6	21.5	1.43796e+07	3.65413e+07	3.03634e+07	1.54061e+07	1.56722e+07	1.43062e+07	10	10	10	10	9	9
Q9DB43	81909	Zfpl1	FALSE	Zinc finger protein-like 1 OS=Mus musculus OX=10090 GN=Zfpl1 PE=1 SV=1	52	10	39	10	34.1	265440	1.08438e+07	1.35378e+07	8.2294e+06	1.05718e+07	1.09222e+07	2	7	9	7	9	8
Q8BFP9	228026	Pdk1	TRUE	[Pyruvate dehydrogenase (acetyl-transferring)] kinase isozyme 1, mitochondrial OS=Mus musculus OX=10090 GN=Pdk1 PE=1 SV=2	33	11	39	11	49	7.86398e+06	8.94625e+06	1.1834e+07	6.1624e+06	7.35719e+06	6.07071e+06	9	8	11	8	8	9
Q9CPQ8	27425	Atp5l	TRUE	ATP synthase subunit g, mitochondrial OS=Mus musculus OX=10090 GN=Atp5mg PE=1 SV=1	43	4	39	4	11.4	6.88625e+07	1.08661e+08	63474700	1.36499e+08	2.3883e+08	2.35575e+08	4	3	3	4	4	4
Q9JIK9	79044	Mrps34	TRUE	28S ribosomal protein S34, mitochondrial OS=Mus musculus OX=10090 GN=Mrps34 PE=1 SV=1	51	9	39	9	25.8	1.10421e+07	11447973	7.86608e+06	2.47153e+07	2.31411e+07	1.87433e+07	9	8	9	9	9	9
Q921V5	217664	Mgat2	FALSE	Alpha-1,6-mannosyl-glycoprotein 2-beta-N-acetylglucosaminyltransferase OS=Mus musculus OX=10090 GN=Mgat2 PE=1 SV=1	36	12	39	12	51	5.89451e+06	2.43411e+07	2.20625e+07	7.45906e+06	1.26346e+07	1.07227e+07	8	9	12	9	8	10
Q8BYL4	70120	Yars2	TRUE	Tyrosine--tRNA ligase, mitochondrial OS=Mus musculus OX=10090 GN=Yars2 PE=1 SV=2	36	12	39	12	52.6	9.62719e+06	4.99301e+06	4.06349e+06	1.06892e+07	1.55882e+07	1.27689e+07	11	10	8	10	10	12
F8VPK0	218343	Ttc37	FALSE	Tetratricopeptide repeat domain 37 OS=Mus musculus OX=10090 GN=Ttc37 PE=1 SV=1	13	15	39	15	173.8	5.08555e+07	6.17413e+07	5.80134e+07	6.51937e+07	6.11871e+07	4.88251e+07	8	15	15	14	15	14
Q9D1P0	68537	Mrpl13	TRUE	39S ribosomal protein L13, mitochondrial OS=Mus musculus OX=10090 GN=Mrpl13 PE=1 SV=1	54	9	39	9	20.7	7.1787e+06	5.74514e+06	3.51832e+06	1.35732e+07	1.5196e+07	1.57601e+07	9	7	7	9	9	9
Q6P6M5	69129	Pex11g	FALSE	Peroxisomal membrane protein 11C OS=Mus musculus OX=10090 GN=Pex11g PE=1 SV=2	64	11	39	11	27.1	2.96155e+07	3.76525e+07	3.09245e+07	8.90415e+06	1.30636e+07	1.28242e+07	8	8	11	7	7	6
P35279	19346	Rab6a	FALSE	Ras-related protein Rab-6A OS=Mus musculus OX=10090 GN=Rab6a PE=1 SV=4	53	12	39	2	23.6	1.67185e+07	5.40887e+07	5.104e+07	2.45665e+07	3.26985e+07	3.01747e+07	12	12	12	11	12	12
Q64475	319178	H2bc3	FALSE	Histone H2B type 1-B OS=Mus musculus OX=10090 GN=H2bc3 PE=1 SV=3	53	8	38	8	13.9	1.34069e+08	1.34538e+07	1.29181e+07	1.98159e+07	1.75955e+07	2.11526e+07	8	8	8	8	8	8
Q91WQ3	107271	Yars	FALSE	Tyrosine--tRNA ligase, cytoplasmic OS=Mus musculus OX=10090 GN=Yars1 PE=1 SV=3	32	15	38	15	59.1	1.03312e+07	8.6378e+06	7.32748e+06	1.04212e+07	6.5542e+06	5.31524e+06	14	12	13	14	11	12
A0A0R4J023	11992	Auh	TRUE	Methylglutaconyl-CoA hydratase, mitochondrial OS=Mus musculus OX=10090 GN=Auh PE=1 SV=1	44	11	38	11	33.3	2.15807e+07	2.45406e+07	1.93796e+07	3.10798e+07	4.19583e+07	2.9642e+07	10	10	10	10	11	10
P56528	12494	Cd38	FALSE	ADP-ribosyl cyclase/cyclic ADP-ribose hydrolase 1 OS=Mus musculus OX=10090 GN=Cd38 PE=1 SV=2	52	10	38	10	34.4	3.16652e+07	1.87076e+07	2.85653e+07	2.60072e+07	1.18985e+07	1.46357e+07	9	8	9	10	8	8
P41317	17195	Mbl2	FALSE	Mannose-binding protein C OS=Mus musculus OX=10090 GN=Mbl2 PE=1 SV=2	33	7	38	7	25.9	2.3228e+07	3.1703e+07	2.11203e+07	21809115	1.45576e+07	1.10664e+07	7	7	7	7	7	7
Q9EQI8	67308	Mrpl46	TRUE	39S ribosomal protein L46, mitochondrial OS=Mus musculus OX=10090 GN=Mrpl46 PE=1 SV=1	30	7	38	7	32.1	1.03088e+07	1.03282e+07	8.23122e+06	23280400	2.34647e+07	2.3732e+07	7	7	7	7	7	7
Q99JY4	67976	Trabd	FALSE	TraB domain-containing protein OS=Mus musculus OX=10090 GN=Trabd PE=1 SV=1	38	8	38	8	42.2	9.72166e+06	3.14628e+07	3.51205e+07	3.00417e+07	4.85631e+07	1.76034e+07	6	8	8	8	7	7
Q6PD26	276846	Pigs	FALSE	GPI transamidase component PIG-S OS=Mus musculus OX=10090 GN=Pigs PE=1 SV=3	30	10	38	10	61.7	1.2351e+07	1.58281e+07	1.38113e+07	1.31896e+07	1.12508e+07	7.77343e+06	10	10	9	9	9	10
P62267	66475	Rps23	FALSE	40S ribosomal protein S23 OS=Mus musculus OX=10090 GN=Rps23 PE=1 SV=3	50	7	38	7	15.8	3.3759e+07	7.27871e+07	7.0524e+07	3.4456e+07	3.45451e+07	1.98766e+07	6	6	7	6	6	6
A0A0R4J090	12479	Cd1d1	FALSE	Antigen-presenting glycoprotein CD1d1 OS=Mus musculus OX=10090 GN=Cd1d1 PE=1 SV=1	31	8	38	8	38.6	3.56122e+07	3.28071e+07	5.84198e+07	1.85424e+07	7.50051e+06	9.81747e+06	8	8	8	8	7	7
Q8C7G5	66113	Apoa5	FALSE	Apolipoprotein A-V OS=Mus musculus OX=10090 GN=Apoa5 PE=1 SV=1	50	14	38	14	41.2	1.12911e+07	7.40986e+06	4.98529e+06	2.47691e+07	5.0986e+06	1.49443e+07	12	10	10	14	11	14
Q9DBL1	66885	Acadsb	TRUE	Short/branched chain specific acyl-CoA dehydrogenase, mitochondrial OS=Mus musculus OX=10090 GN=Acadsb PE=1 SV=1	34	10	38	10	47.8	5.38945e+06	2.43952e+07	1.93247e+07	1.30063e+07	3.02365e+07	1.11327e+07	6	10	9	9	9	8
Q99JR6	74080	Nmnat3	TRUE	Nicotinamide/nicotinic acid mononucleotide adenylyltransferase 3 OS=Mus musculus OX=10090 GN=Nmnat3 PE=1 SV=1	63	12	38	12	27.7	3.26592e+06	7.81738e+06	5.32577e+06	1.78161e+07	2.11316e+07	1.3523e+07	9	11	10	12	12	12
O70325	625249	Gpx4	TRUE	Phospholipid hydroperoxide glutathione peroxidase OS=Mus musculus OX=10090 GN=Gpx4 PE=1 SV=4	43	9	37	9	22.2	2.63753e+07	2.10729e+07	1.90758e+07	4.66533e+07	5.04791e+07	6.74916e+07	8	7	8	9	9	9
P27546	17758	Map4	FALSE	Microtubule-associated protein 4 OS=Mus musculus OX=10090 GN=Map4 PE=1 SV=3	18	12	37	12	117.4	452234	5.20227e+06	5.01417e+06	7.94016e+06	8.92554e+06	6.37141e+06	3	8	10	8	9	9
Q9CRA5	66629	Golph3	TRUE	Golgi phosphoprotein 3 OS=Mus musculus OX=10090 GN=Golph3 PE=1 SV=1	44	9	37	7	33.7	8.04289e+06	1.0876e+07	1.54455e+07	8.4959e+06	9.74996e+06	5.65147e+06	9	9	9	9	9	7
Q61133	14872	Gstt2	FALSE	Glutathione S-transferase theta-2 OS=Mus musculus OX=10090 GN=Gstt2 PE=1 SV=4	61	10	37	9	27.6	1.63562e+07	10886600	2.13645e+07	1.4108e+07	1.20778e+07	1.47282e+07	10	6	9	9	10	10
A0A498WGD8	53382	Txnl1	FALSE	Thioredoxin-like protein 1 OS=Mus musculus OX=10090 GN=Txnl1 PE=1 SV=1	61	11	37	11	32.7	6.57587e+06	7.22601e+06	5590347	7.09433e+06	4.26882e+06	4.12254e+06	11	8	9	9	7	7
Q9QYI4	56709	Dnajb12	FALSE	DnaJ homolog subfamily B member 12 OS=Mus musculus OX=10090 GN=Dnajb12 PE=1 SV=2	38	12	37	12	42	1.22456e+06	1.41714e+07	1.23163e+07	1.08387e+07	7.74144e+06	7.69908e+06	5	12	12	12	12	12
H7BWY4	13383	Dlg1	FALSE	Disks large homolog 1 OS=Mus musculus OX=10090 GN=Dlg1 PE=1 SV=1	28	16	37	16	96.8	1.40675e+07	2.05896e+07	1.26982e+07	8.65367e+06	5.55891e+06	8.18238e+06	15	15	14	13	10	10
Q05816	16592	Fabp5	FALSE	Fatty acid-binding protein 5 OS=Mus musculus OX=10090 GN=Fabp5 PE=1 SV=3	73	8	37	8	15.1	1.73577e+07	1.7156e+07	2.23686e+07	1.80161e+07	1.49432e+07	1.19592e+07	8	8	8	8	8	8
B7ZMP1	321003	Xpnpep3	TRUE	Xaa-Pro aminopeptidase 3 OS=Mus musculus OX=10090 GN=Xpnpep3 PE=1 SV=1	32	10	37	10	56.6	1.45863e+07	1.72549e+07	1.11869e+07	1.38159e+07	1.83805e+07	1.50572e+07	9	9	9	10	10	10
G3UVV4	15275	Hk1	FALSE	Hexokinase OS=Mus musculus OX=10090 GN=Hk1 PE=1 SV=1	21	15	37	13	101.8	1.494e+07	6.66065e+06	1.10495e+07	7.00546e+06	7.89095e+06	5.84976e+06	15	10	13	12	10	10
Q3UHN9	15531	Ndst1	FALSE	Bifunctional heparan sulfate N-deacetylase/N-sulfotransferase 1 OS=Mus musculus OX=10090 GN=Ndst1 PE=1 SV=2	23	17	37	17	100.7	3.25065e+06	1.59298e+07	1.66818e+07	4.82127e+06	8.78044e+06	7.87334e+06	11	15	17	13	14	14
Q9CYH2	70564	Prxl2a	TRUE	Peroxiredoxin-like 2A OS=Mus musculus OX=10090 GN=Prxl2a PE=1 SV=2	39	10	37	10	24.4	9.02851e+06	3.4908e+07	35364528	1.42452e+07	34660458	2.30288e+07	10	10	10	10	10	10
Q9D8W7	433904	Ociad2	TRUE	OCIA domain-containing protein 2 OS=Mus musculus OX=10090 GN=Ociad2 PE=1 SV=1	58	7	37	7	16.9	2.02003e+07	2.98449e+07	8.71335e+06	1.29549e+07	2.11678e+07	1.18655e+07	7	7	6	7	7	7
P50396	14567	Gdi1	FALSE	Rab GDP dissociation inhibitor alpha OS=Mus musculus OX=10090 GN=Gdi1 PE=1 SV=3	29	8	37	5	50.5	2.45819e+06	2.99387e+06	3.15908e+06	1.54285e+06	1.49774e+06	852117	8	7	7	7	7	7
P70452	20909	Stx4a	FALSE	Syntaxin-4 OS=Mus musculus OX=10090 GN=Stx4 PE=1 SV=1	40	10	37	10	34.1	1.60441e+07	1.51152e+07	1.29059e+07	1.19303e+07	7.25165e+06	6.29192e+06	10	10	10	10	8	10
A0A1B0GSD0	76974	Urah	FALSE	Transthyretin (Fragment) OS=Mus musculus OX=10090 GN=Urah PE=1 SV=1	46	6	37	1	17.1	11673058	8746059	8.3291e+06	5035665	6.34873e+06	7.58661e+06	6	5	5	5	5	5
Q8BGX2	69773	Timm29	TRUE	Mitochondrial import inner membrane translocase subunit Tim29 OS=Mus musculus OX=10090 GN=Timm29 PE=1 SV=1	54	9	37	9	29.4	8.22912e+06	1.62224e+07	1.32858e+07	3.50182e+07	3.72787e+07	3.13867e+07	7	7	7	8	9	8
Q78ZM0	54198	Snx3	FALSE	Sorting nexin-3 OS=Mus musculus OX=10090 GN=Snx3 PE=1 SV=1	62	9	37	8	18.8	1.82786e+07	1.9224e+07	1.6348e+07	24038731	1.6409e+07	1.52846e+07	9	9	9	9	9	9
O88736	15490	Hsd17b7	FALSE	3-keto-steroid reductase/17-beta-hydroxysteroid dehydrogenase 7 OS=Mus musculus OX=10090 GN=Hsd17b7 PE=1 SV=1	34	9	37	9	37.3	4.11972e+06	2.51269e+07	1.53243e+07	6.25113e+06	12996213	5.34358e+06	6	9	9	7	8	7
Q9D6U8	70186	Fam162a	TRUE	Protein FAM162A OS=Mus musculus OX=10090 GN=Fam162a PE=1 SV=1	38	7	37	7	17.7	2.52193e+07	43864990	3.09182e+07	7.57507e+07	7.77208e+07	7.78313e+07	6	6	7	7	6	7
Q9D6S7	67871	Mrrf	TRUE	Ribosome-recycling factor, mitochondrial OS=Mus musculus OX=10090 GN=Mrrf PE=1 SV=1	42	7	37	7	29	6.67533e+06	1.08889e+07	5.97876e+06	2.31409e+07	2.8449e+07	1.97077e+07	7	7	6	7	7	7
Q64735	12946	Cr1l	FALSE	Complement component receptor 1-like protein OS=Mus musculus OX=10090 GN=Cr1l PE=1 SV=1	21	8	37	8	53.7	1.69558e+07	1.36706e+07	1.40179e+07	1.30257e+07	4.5844e+06	4.97387e+06	7	7	7	8	6	7
P80313	12468	Cct7	FALSE	T-complex protein 1 subunit eta OS=Mus musculus OX=10090 GN=Cct7 PE=1 SV=1	39	15	37	15	59.6	1.3787e+07	1.85623e+07	2.21592e+07	1.33458e+07	7.31496e+06	8.94712e+06	13	13	14	13	10	10
Q9JMH6	50493	Txnrd1	TRUE	Thioredoxin reductase 1, cytoplasmic OS=Mus musculus OX=10090 GN=Txnrd1 PE=1 SV=3	22	11	37	10	67	7.9963e+06	1.24323e+07	1.44993e+07	7.16726e+06	6.34932e+06	5.47664e+06	10	11	11	9	10	9
A0A0J9YUI8	231103	Gckr	FALSE	Glucokinase regulatory protein OS=Mus musculus OX=10090 GN=Gckr PE=1 SV=1	36	13	37	13	68.7	2.97613e+06	1.66369e+07	1.94714e+07	5.91344e+06	7.19514e+06	3.46458e+06	9	12	12	12	11	9
Z4YJT3	73158	Larp1	FALSE	La-related protein 1 OS=Mus musculus OX=10090 GN=Larp1 PE=1 SV=1	21	14	36	14	121.1	1.8245e+06	7.18745e+06	4.70796e+06	4.98894e+06	3.96546e+06	4.60472e+06	4	14	10	10	8	9
O88829	20454	St3gal5	FALSE	Lactosylceramide alpha-2,3-sialyltransferase OS=Mus musculus OX=10090 GN=St3gal5 PE=1 SV=2	22	8	36	8	47.3	1.51995e+07	2.32238e+07	4.06472e+07	1.50587e+07	2.46398e+07	1.84401e+07	7	8	8	8	8	8
A0A2I3BPG9	No ID	Rpl36a-ps1	FALSE	Ribosomal protein L36A, pseudogene 1 OS=Mus musculus OX=10090 GN=Rpl36a-ps1 PE=3 SV=1	28	7	36	7	12.4	3.72011e+07	5.15356e+07	4.18486e+07	3.17616e+07	2.77748e+07	2.16027e+07	7	6	6	6	6	7
Q8K0Z7	70207	Taco1	TRUE	Translational activator of cytochrome c oxidase 1 OS=Mus musculus OX=10090 GN=Taco1 PE=1 SV=1	46	10	36	10	32.3	1.22006e+07	6.33221e+06	5.42845e+06	1.30459e+07	1.34665e+07	1.30639e+07	8	7	6	10	9	9
Q06890	12759	Clu	FALSE	Clusterin OS=Mus musculus OX=10090 GN=Clu PE=1 SV=1	28	11	36	11	51.6	1.71467e+07	1.73196e+07	8.53993e+06	2.12665e+07	5.65203e+06	8.00855e+06	11	11	10	11	7	9
Q60866	19212	Pter	FALSE	Phosphotriesterase-related protein OS=Mus musculus OX=10090 GN=Pter PE=1 SV=1	50	13	36	13	39.2	1.60574e+07	1.7361e+07	25673629	2.45974e+07	2.11262e+07	1.39994e+07	12	12	13	12	12	12
P63030	55951	Mpc1	TRUE	Mitochondrial pyruvate carrier 1 OS=Mus musculus OX=10090 GN=Mpc1 PE=1 SV=1	77	6	36	6	12.4	1.54966e+07	3.62923e+07	6.62982e+07	33343255	5.09921e+07	7.17486e+07	3	4	6	6	6	6
Q9JLB0	56524	Mpp6	FALSE	Protein PALS2 OS=Mus musculus OX=10090 GN=Pals2 PE=1 SV=1	23	10	36	10	62.6	1.30472e+07	1.06899e+07	1.09751e+07	8.58765e+06	4.30103e+06	7.105e+06	10	10	10	10	9	10
C5NSA7	56720	Tdo2	FALSE	Tryptophan 2,3-dioxygenase OS=Mus musculus OX=10090 GN=Tdo2 PE=1 SV=1	35	12	36	12	45.8	1.41686e+07	3.00006e+07	2.30019e+07	8.01469e+06	7.00028e+06	3.45483e+06	11	12	12	10	9	8
Q8VC73	225884	Gstp3	FALSE	GST class-pi OS=Mus musculus OX=10090 GN=Gstp3 PE=1 SV=1	57	8	36	7	24.2	1.09844e+06	1.25842e+06	1.50459e+06	6.16672e+06	5.0663e+07	5.55152e+06	4	3	4	6	8	7
P50518	11973	Atp6v1e1	FALSE	V-type proton ATPase subunit E 1 OS=Mus musculus OX=10090 GN=Atp6v1e1 PE=1 SV=2	41	10	36	10	26.1	1.61744e+07	1.15038e+07	1.31623e+07	3.66375e+07	1.50701e+07	1.84986e+07	8	8	9	10	9	9
Q6PB93	108148	Galnt2	FALSE	Polypeptide N-acetylgalactosaminyltransferase 2 OS=Mus musculus OX=10090 GN=Galnt2 PE=1 SV=1	37	15	36	15	64.5	2.11428e+06	1.41005e+07	1.74069e+07	6.79597e+06	7.64806e+06	6.17198e+06	7	11	14	9	10	9
Q91YM4	21379	Tbrg4	TRUE	FAST kinase domain-containing protein 4 OS=Mus musculus OX=10090 GN=Tbrg4 PE=1 SV=1	27	12	36	12	71.5	1.29215e+07	1.60333e+07	6.16294e+06	1.11677e+07	1.75727e+07	1.13837e+07	11	11	10	11	12	11
Q8CGC7	107508	Eprs	FALSE	Bifunctional glutamate/proline--tRNA ligase OS=Mus musculus OX=10090 GN=Eprs1 PE=1 SV=4	16	17	36	17	170	5.62171e+06	1.16859e+07	1.13061e+07	1.52982e+07	1.06804e+07	1.3788e+07	11	10	15	10	8	8
Q8VCH8	67812	Ubxn4	FALSE	UBX domain-containing protein 4 OS=Mus musculus OX=10090 GN=Ubxn4 PE=1 SV=1	26	10	36	10	56.4	2.06061e+06	1.17356e+07	1.07893e+07	1.0855e+07	7.66846e+06	9.85708e+06	6	9	10	10	9	9
Q9QZE5	54161	Copg1	FALSE	Coatomer subunit gamma-1 OS=Mus musculus OX=10090 GN=Copg1 PE=1 SV=1	20	12	36	10	97.5	5.25286e+06	1.6342e+07	1.34552e+07	6.11935e+06	5.93526e+06	9.00207e+06	10	12	12	9	10	11
Q9JM62	70335	Reep6	FALSE	Receptor expression-enhancing protein 6 OS=Mus musculus OX=10090 GN=Reep6 PE=1 SV=1	37	6	36	6	22.2	2.67689e+07	9.23449e+07	5.74744e+07	4.07251e+07	5.74121e+07	6.17938e+07	6	6	6	5	6	6
Q91V61	94280	Sfxn3	TRUE	Sideroflexin-3 OS=Mus musculus OX=10090 GN=Sfxn3 PE=1 SV=1	37	9	36	8	35.4	2.32654e+07	4.57928e+07	3.53572e+07	3.8325e+07	5.84894e+07	5.60617e+07	9	8	9	6	9	7
P57776	66656	Eef1d	FALSE	Elongation factor 1-delta OS=Mus musculus OX=10090 GN=Eef1d PE=1 SV=3	52	8	36	2	31.3	1.57946e+07	4.97022e+07	3.15168e+07	2.66643e+07	1.42739e+07	1.17956e+07	7	7	8	7	6	6
Q9D7A8	74252	Armc1	FALSE	Armadillo repeat-containing protein 1 OS=Mus musculus OX=10090 GN=Armc1 PE=1 SV=1	58	11	35	11	31.2	5.26662e+06	2.11116e+07	1.85803e+07	3.35359e+07	2.94038e+07	3.21272e+07	6	11	11	11	11	11
Q9D338	56284	Mrpl19	TRUE	39S ribosomal protein L19, mitochondrial OS=Mus musculus OX=10090 GN=Mrpl19 PE=1 SV=1	36	9	35	9	33.6	7.65296e+06	8.62222e+06	7.83651e+06	1.66761e+07	1.63286e+07	1.80726e+07	7	7	7	8	8	9
P63094	14683	Gnas	FALSE	Guanine nucleotide-binding protein G(s) subunit alpha isoforms short OS=Mus musculus OX=10090 GN=Gnas PE=1 SV=1	31	11	35	11	45.6	5.68535e+07	5.20975e+07	4.46853e+07	5.6547e+07	5.39366e+07	4.24342e+07	11	11	11	11	10	11
Q8BXZ1	67988	Tmx3	FALSE	Protein disulfide-isomerase TMX3 OS=Mus musculus OX=10090 GN=Tmx3 PE=1 SV=2	28	9	35	9	51.8	2.07002e+07	5.51182e+07	2.27767e+07	3.5463e+07	3.31166e+07	4.37264e+07	6	8	8	8	8	8
Q3UPL0	69162	Sec31a	FALSE	Protein transport protein Sec31A OS=Mus musculus OX=10090 GN=Sec31a PE=1 SV=2	20	16	35	16	133.5	4.70519e+06	7.85809e+06	9.67965e+06	4.50247e+06	3.88771e+06	3.64182e+06	11	12	14	12	9	11
P00493	15452	Hprt	FALSE	Hypoxanthine-guanine phosphoribosyltransferase OS=Mus musculus OX=10090 GN=Hprt1 PE=1 SV=3	63	10	35	10	24.6	9.82038e+06	9.50275e+06	5.60019e+06	1.42539e+07	8.69119e+06	6.99067e+06	10	9	8	10	10	10
O88531	19063	Ppt1	FALSE	Palmitoyl-protein thioesterase 1 OS=Mus musculus OX=10090 GN=Ppt1 PE=1 SV=2	37	8	35	8	34.5	5.76902e+07	3.0092e+07	1.95549e+07	3.57058e+07	2.59727e+07	1.21096e+07	8	8	7	8	8	7
P23116	13669	Eif3a	FALSE	Eukaryotic translation initiation factor 3 subunit A OS=Mus musculus OX=10090 GN=Eif3a PE=1 SV=5	17	16	35	16	161.8	9.83858e+06	1.95518e+07	1.12302e+07	7.22214e+06	5.10763e+06	6.50944e+06	12	16	14	14	11	13
Q8BU88	216767	Mrpl22	TRUE	39S ribosomal protein L22, mitochondrial OS=Mus musculus OX=10090 GN=Mrpl22 PE=1 SV=1	44	9	35	9	23.8	5.73937e+06	5.6022e+06	3.59043e+06	1.13063e+07	1.34459e+07	1.14813e+07	7	7	6	9	8	8
Q9Z0S1	23827	Bpnt1	FALSE	3'(2'),5'-bisphosphate nucleotidase 1 OS=Mus musculus OX=10090 GN=Bpnt1 PE=1 SV=2	46	11	35	11	33.2	1.66754e+07	1.6115e+07	1.33283e+07	1.18558e+07	1.35179e+07	8.11347e+06	9	8	10	9	9	9
A2AQN4	60525	Acss2	FALSE	Propionate--CoA ligase OS=Mus musculus OX=10090 GN=Acss2 PE=1 SV=1	37	17	35	17	80.3	8.20391e+06	1.6923e+07	2.77581e+07	1.05666e+07	7.74528e+06	4.11095e+06	11	13	16	13	12	9
Q8BU14	69276	Sec62	FALSE	Translocation protein SEC62 OS=Mus musculus OX=10090 GN=Sec62 PE=1 SV=1	22	10	35	10	45.6	2.97533e+07	5.45323e+07	5.34348e+07	4.06095e+07	4.90747e+07	3.73746e+07	9	9	9	10	9	9
P27786	13074	Cyp17a1	FALSE	Steroid 17-alpha-hydroxylase/17,20 lyase OS=Mus musculus OX=10090 GN=Cyp17a1 PE=1 SV=1	56	22	35	21	57.6	4.39782e+06	2.29077e+06	1.5849e+08	1.63757e+06	293187	681552	8	5	22	6	3	4
Q9CZR8	66399	Tsfm	TRUE	Elongation factor Ts, mitochondrial OS=Mus musculus OX=10090 GN=Tsfm PE=1 SV=1	52	10	35	10	35.3	1.51644e+07	1.28509e+07	8.45424e+06	2.4349e+07	2.51954e+07	1.86766e+07	10	9	8	8	8	8
Q8C483	20226	Sars	FALSE	Seryl-tRNA synthetase OS=Mus musculus OX=10090 GN=Sars PE=1 SV=1	31	11	35	11	61.1	1.39157e+07	4.37036e+06	3.72027e+06	2.01675e+07	1.07398e+07	8.74096e+06	11	6	7	11	10	10
Q9DCT5	20316	Sdf2	FALSE	Stromal cell-derived factor 2 OS=Mus musculus OX=10090 GN=Sdf2 PE=1 SV=1	43	6	35	6	23.1	4.76628e+06	9.119e+06	5.68468e+06	7.06345e+06	7.87094e+06	4.74431e+06	6	6	6	6	6	6
Q8BVQ9	19181	Psmc2	FALSE	26S proteasome AAA-ATPase subunit RPT1 OS=Mus musculus OX=10090 GN=Psmc2 PE=1 SV=1	25	9	35	9	52.8	5.54695e+06	7.35688e+06	8.26153e+06	7.27782e+06	4.81293e+06	5.21225e+06	8	8	9	8	7	8
Q9CQC7	68194	Ndufb4	TRUE	NADH dehydrogenase [ubiquinone] 1 beta subcomplex subunit 4 OS=Mus musculus OX=10090 GN=Ndufb4 PE=1 SV=3	47	5	35	5	15.1	6.90183e+07	8.80662e+07	5.55871e+07	64313022	5.76239e+07	68800421	5	5	5	5	5	5
A0A0R4J1L2	66656	Eef1d	FALSE	Elongation factor 1-delta OS=Mus musculus OX=10090 GN=Eef1d PE=1 SV=1	41	7	35	1	28.7	320694	898111	693288	544834	369420	331937	7	7	7	7	6	6
Q99JZ4	20224	Sar1a	FALSE	GTP-binding protein SAR1a OS=Mus musculus OX=10090 GN=Sar1a PE=1 SV=1	37	8	35	3	22.4	4.77855e+06	3.4275e+06	4.37498e+06	3.07619e+06	2.67177e+06	2.16636e+06	8	7	8	8	8	7
P24472	14860	Gsta4	FALSE	Glutathione S-transferase A4 OS=Mus musculus OX=10090 GN=Gsta4 PE=1 SV=3	23	6	35	4	25.5	1.52769e+07	1.18811e+07	1.80234e+07	1.84711e+07	1.39676e+07	1.05643e+07	6	6	6	6	6	6
Q91YP2	75805	Nln	TRUE	Neurolysin, mitochondrial OS=Mus musculus OX=10090 GN=Nln PE=1 SV=1	21	12	35	12	80.4	8.32199e+06	6.25352e+06	4.09015e+06	1.39921e+07	1.14532e+07	1.0071e+07	11	9	7	12	12	11
Q91VA6	67811	Poldip2	TRUE	Polymerase delta-interacting protein 2 OS=Mus musculus OX=10090 GN=Poldip2 PE=1 SV=1	49	14	35	14	41.8	1.10478e+07	1.60952e+07	1.42692e+07	1.72232e+07	2.28404e+07	1.95643e+07	12	13	13	13	13	13
Q9R0M6	56382	Rab9	FALSE	Ras-related protein Rab-9A OS=Mus musculus OX=10090 GN=Rab9a PE=1 SV=1	58	10	35	10	22.9	1.95341e+07	2.78285e+07	1.91715e+07	2.20858e+07	1.5516e+07	1.73895e+07	10	9	9	9	9	9
Z4YKM2	217149	Cisd3	TRUE	CDGSH iron-sulfur domain-containing protein 3, mitochondrial OS=Mus musculus OX=10090 GN=Cisd3 PE=1 SV=1	43	5	35	5	13.1	1.4487e+07	14287318	1.41972e+07	3.40669e+07	4.50539e+07	4.67491e+07	5	5	5	5	5	5
P24668	17113	M6pr	FALSE	Cation-dependent mannose-6-phosphate receptor OS=Mus musculus OX=10090 GN=M6pr PE=1 SV=1	27	8	35	8	31.2	9.38276e+06	1.8943e+07	2.22421e+07	1.34604e+07	1.1781e+07	9.68807e+06	7	7	7	8	7	6
P47955	56040	Rplp1	FALSE	60S acidic ribosomal protein P1 OS=Mus musculus OX=10090 GN=Rplp1 PE=1 SV=1	82	5	35	5	11.5	9.55897e+07	1.58829e+08	1.39443e+08	1.29703e+08	1.24311e+08	1.23627e+08	4	4	4	4	4	5
Q9JKF1	29875	Iqgap1	FALSE	Ras GTPase-activating-like protein IQGAP1 OS=Mus musculus OX=10090 GN=Iqgap1 PE=1 SV=2	15	18	34	15	188.6	2.52354e+07	1.53946e+07	2.66914e+07	3.08577e+07	2.29878e+07	2.25222e+07	18	8	15	14	14	10
Q9JM76	56378	Arpc3	FALSE	Actin-related protein 2/3 complex subunit 3 OS=Mus musculus OX=10090 GN=Arpc3 PE=1 SV=3	37	7	34	7	20.5	2.1965e+07	1.56246e+07	1.12102e+07	9.43836e+06	7.49061e+06	6.13137e+06	7	7	7	7	6	6
G5E8J2	11733	Ank1	FALSE	Ankyrin-1 OS=Mus musculus OX=10090 GN=Ank1 PE=1 SV=1	13	15	34	15	202.4	6.14993e+06	5.3337e+06	9.5903e+06	456257	506316	4.73649e+06	12	10	13	3	2	12
P61620	53421	Sec61a1	FALSE	Protein transport protein Sec61 subunit alpha isoform 1 OS=Mus musculus OX=10090 GN=Sec61a1 PE=1 SV=2	32	9	34	9	52.2	1.61305e+07	1.76814e+07	4.22362e+07	3.54029e+06	1.02937e+07	2.38583e+06	7	7	9	5	7	6
Q9D8Y1	66271	Tmem126a	TRUE	Transmembrane protein 126A OS=Mus musculus OX=10090 GN=Tmem126a PE=1 SV=1	56	9	34	9	21.5	9.63446e+06	1.63551e+07	1.17358e+07	2.63226e+07	3.32515e+07	3.63802e+07	8	7	9	9	9	9
E9Q3L2	224020	Pi4ka	FALSE	Phosphatidylinositol 4-kinase alpha OS=Mus musculus OX=10090 GN=Pi4ka PE=1 SV=2	12	17	34	17	236.9	5.66306e+06	1.04384e+07	8.31104e+06	1.48419e+06	664662	819100	13	16	15	6	3	4
Q8K1K2	19184	Psmc5	FALSE	26S proteasome regulatory subunit 8 OS=Mus musculus OX=10090 GN=Psmc5 PE=1 SV=1	32	9	34	8	38.7	6.412e+06	6.57916e+06	9.02588e+06	6.71499e+06	3.43754e+06	3747527	9	7	9	9	7	7
P14901	15368	Hmox1	FALSE	Heme oxygenase 1 OS=Mus musculus OX=10090 GN=Hmox1 PE=1 SV=1	43	8	34	8	32.9	283111	3.67791e+06	7.54931e+06	2.23273e+07	1.36955e+07	1.46988e+07	1	4	6	8	8	8
P97370	11933	Atp1b3	FALSE	Sodium/potassium-transporting ATPase subunit beta-3 OS=Mus musculus OX=10090 GN=Atp1b3 PE=1 SV=1	48	8	34	8	31.8	2.15143e+07	1.82728e+07	1.71682e+07	9.77964e+06	3.59626e+06	3.37501e+06	8	7	6	5	4	3
Q60902	13859	Eps15l1	FALSE	Epidermal growth factor receptor substrate 15-like 1 OS=Mus musculus OX=10090 GN=Eps15l1 PE=1 SV=3	23	13	34	13	99.2	2.50583e+06	1.47266e+07	9.9165e+06	6.87472e+06	2.40797e+06	1.74827e+06	7	11	13	10	6	5
Q78IK2	66477	Atp5md	TRUE	ATP synthase membrane subunit K, mitochondrial OS=Mus musculus OX=10090 GN=Atp5mk PE=1 SV=1	47	4	34	4	6.4	1.02933e+08	1.25546e+08	7.58356e+07	3.4714e+08	4.17295e+08	4.77999e+08	3	4	4	4	4	4
Q8C1B7	52398	Septin11	FALSE	Septin-11 OS=Mus musculus OX=10090 GN=Septin11 PE=1 SV=4	26	9	34	4	49.7	1.9402e+06	4.25034e+06	4.8302e+06	4.81284e+06	2.98657e+06	3.74028e+06	6	9	8	8	8	8
Q8K2C6	68346	Sirt5	TRUE	NAD-dependent protein deacylase sirtuin-5, mitochondrial OS=Mus musculus OX=10090 GN=Sirt5 PE=1 SV=1	37	9	34	9	34.1	9210459	9.35072e+06	5.62138e+06	1.45323e+07	1.75065e+07	1.15496e+07	9	9	8	9	9	9
Q9CXZ1	17993	Ndufs4	TRUE	NADH dehydrogenase [ubiquinone] iron-sulfur protein 4, mitochondrial OS=Mus musculus OX=10090 GN=Ndufs4 PE=1 SV=3	51	8	34	8	19.8	5.56026e+07	8.20123e+07	5.22724e+07	2.32602e+07	8.11411e+06	1.52436e+07	7	8	8	5	5	5
P17665	12867	Cox7c	TRUE	Cytochrome c oxidase subunit 7C, mitochondrial OS=Mus musculus OX=10090 GN=Cox7c PE=1 SV=1	33	4	34	4	7.3	4.84014e+07	4.51156e+07	2.40876e+07	2.13283e+08	2.18932e+08	2.5935e+08	4	4	3	4	4	4
Q9CPR5	27395	Mrpl15	TRUE	39S ribosomal protein L15, mitochondrial OS=Mus musculus OX=10090 GN=Mrpl15 PE=1 SV=1	42	11	34	11	33.5	8.55091e+06	1.09681e+07	7.25381e+06	1.37737e+07	1.68866e+07	1.88757e+07	10	10	10	11	11	11
Q9Z1P6	66416	Ndufa7	TRUE	NADH dehydrogenase [ubiquinone] 1 alpha subcomplex subunit 7 OS=Mus musculus OX=10090 GN=Ndufa7 PE=1 SV=3	56	6	34	6	12.6	38752035	49417768	3.05621e+07	1.42422e+07	6.28367e+06	7.45938e+06	6	6	6	6	6	5
Q9CQF0	66419	Mrpl11	TRUE	39S ribosomal protein L11, mitochondrial OS=Mus musculus OX=10090 GN=Mrpl11 PE=1 SV=1	59	10	34	10	20.7	1.05539e+07	1.03997e+07	8.05065e+06	2.27772e+07	2.26991e+07	2.2086e+07	10	9	9	10	10	10
Q9D0L7	67211	Armc10	TRUE	Armadillo repeat-containing protein 10 OS=Mus musculus OX=10090 GN=Armc10 PE=1 SV=1	40	8	34	8	33.3	4.38481e+06	9.03763e+06	8.43417e+06	1.23832e+07	1.30944e+07	1.27159e+07	5	7	8	7	7	7
G3UXA6	230257	Ptbp3	FALSE	Polypyrimidine tract-binding protein 3 OS=Mus musculus OX=10090 GN=Ptbp3 PE=1 SV=1	27	8	34	6	59.7	1.66836e+06	7.36023e+06	6.21989e+06	3.37665e+06	3.0543e+06	3.26806e+06	5	8	8	7	7	7
P62141	19046	Ppp1cb	FALSE	Serine/threonine-protein phosphatase PP1-beta catalytic subunit OS=Mus musculus OX=10090 GN=Ppp1cb PE=1 SV=3	44	12	34	2	37.2	1.87185e+07	1.25574e+07	1.5194e+07	1.2739e+07	5.12297e+06	7.81716e+06	12	11	11	11	8	11
P13020	227753	Gsn	FALSE	Gelsolin OS=Mus musculus OX=10090 GN=Gsn PE=1 SV=3	26	13	34	13	85.9	1.72251e+07	1.42622e+07	1.57037e+07	1.11841e+07	6.73616e+06	6.28757e+06	12	10	11	11	9	9
Q9WV85	79059	Nme3	TRUE	Nucleoside diphosphate kinase 3 OS=Mus musculus OX=10090 GN=Nme3 PE=1 SV=3	53	7	34	7	19.1	2.82497e+06	5.91796e+06	5.32507e+06	1.35667e+07	1.58986e+07	1.83696e+07	7	6	6	7	7	7
Q9DB15	56282	Mrpl12	TRUE	39S ribosomal protein L12, mitochondrial OS=Mus musculus OX=10090 GN=Mrpl12 PE=1 SV=2	52	8	34	8	21.7	1.86896e+07	2.07543e+07	1.63884e+07	3.74021e+07	4.68476e+07	4.18242e+07	7	7	7	7	8	7
Q3U186	109093	Rars2	TRUE	Probable arginine--tRNA ligase, mitochondrial OS=Mus musculus OX=10090 GN=Rars2 PE=1 SV=1	27	13	34	13	65.3	3.82226e+06	2.53886e+06	2.44591e+06	5.17437e+06	8.25525e+06	5.95996e+06	10	7	8	11	12	11
Q9DBC0	223776	Selenoo	TRUE	Protein adenylyltransferase SelO, mitochondrial OS=Mus musculus OX=10090 GN=Selenoo PE=1 SV=4	23	11	34	11	74.2	1.86587e+07	2.27297e+07	1.26742e+07	1.30809e+07	7.89651e+06	8.1967e+06	10	10	10	9	9	9
Q3V3R4	109700	Itga1	FALSE	Integrin alpha-1 OS=Mus musculus OX=10090 GN=Itga1 PE=1 SV=2	12	12	34	12	130.7	9.03339e+06	1.47251e+07	1.805e+07	6.06416e+06	6.50173e+06	4.17518e+06	10	12	12	11	11	10
Q9D0L4	72113	Adck1	TRUE	AarF domain-containing protein kinase 1 OS=Mus musculus OX=10090 GN=Adck1 PE=1 SV=1	28	9	34	9	59.7	416641	4.67797e+06	6.90347e+06	8.85494e+06	1.25974e+07	1.52944e+07	2	6	8	8	8	9
Q66GT5	66461	Ptpmt1	TRUE	Phosphatidylglycerophosphatase and protein-tyrosine phosphatase 1 OS=Mus musculus OX=10090 GN=Ptpmt1 PE=1 SV=1	64	10	34	10	21.9	5.86192e+06	1.31374e+07	8.39294e+06	11124329	1.82595e+07	1.79022e+07	7	8	9	9	9	10
P08032	20739	Spta1	FALSE	Spectrin alpha chain, erythrocytic 1 OS=Mus musculus OX=10090 GN=Spta1 PE=1 SV=3	18	30	34	29	279.7	1.9124e+07	1.21027e+07	1.00054e+07	9.91545e+06	1.01412e+07	9.01127e+06	30	3	3	3	3	3
Q9CQR2	66481	Rps21	FALSE	40S ribosomal protein S21 OS=Mus musculus OX=10090 GN=Rps21 PE=1 SV=1	48	4	33	4	9.1	4.46072e+07	4.48021e+07	2.62957e+07	5.3691e+07	58054529	4.66502e+07	4	4	4	4	4	4
A0A0M3HEQ0	26462	Txnrd2	TRUE	Thioredoxin-disulfide reductase OS=Mus musculus OX=10090 GN=Txnrd2 PE=1 SV=1	31	9	33	8	56.8	3.06407e+06	6.25918e+06	8.74139e+06	5.35555e+06	12588970	4.45149e+06	6	6	8	6	9	7
Q9D816	72082	Cyp2c55	FALSE	Cytochrome P450 2C55 OS=Mus musculus OX=10090 GN=Cyp2c55 PE=1 SV=1	23	10	33	6	56.1		203513	325877	2.343e+06	1.19297e+06	9.43149e+06	3	4	4	6	6	10
P57746	73834	Atp6v1d	FALSE	V-type proton ATPase subunit D OS=Mus musculus OX=10090 GN=Atp6v1d PE=1 SV=1	42	8	33	8	28.4	4.67307e+06	3.69676e+06	4.55553e+06	1.03881e+07	5.90969e+06	5.8494e+06	7	7	5	8	7	7
Q91VH2	66616	Snx9	FALSE	Sorting nexin-9 OS=Mus musculus OX=10090 GN=Snx9 PE=1 SV=1	20	8	33	8	66.5	1.32276e+07	1.17593e+07	1.0359e+07	8.31097e+06	5.24316e+06	4.36246e+06	7	8	8	7	7	7
G3UY93	22321	Vars	FALSE	Valyl-tRNA synthetase (Fragment) OS=Mus musculus OX=10090 GN=Vars PE=1 SV=1	16	15	33	15	141.3	2.19913e+06	1.40353e+07	1.12213e+07	2.86304e+06	4.03663e+06	2.10584e+06	6	14	15	8	7	7
P25911	17096	Lyn	FALSE	Tyrosine-protein kinase Lyn OS=Mus musculus OX=10090 GN=Lyn PE=1 SV=4	27	11	33	9	58.8	6.56343e+07	8.29628e+07	6.53686e+07	3.15361e+07	2.37965e+07	1.92608e+07	9	10	10	9	7	9
P63087	19047	Ppp1cc	FALSE	Serine/threonine-protein phosphatase PP1-gamma catalytic subunit OS=Mus musculus OX=10090 GN=Ppp1cc PE=1 SV=1	41	11	33	1	37	720320		636982				11	9	10	9	6	10
Q9QXZ6	28248	Slco1a1	FALSE	Solute carrier organic anion transporter family member 1A1 OS=Mus musculus OX=10090 GN=Slco1a1 PE=1 SV=1	29	18	33	17	74.3	3.32065e+07	4.37289e+07	7.87624e+06	392657	2040691	239846	18	18	13	1	1	1
P61514	19981	Rpl37a	FALSE	60S ribosomal protein L37a OS=Mus musculus OX=10090 GN=Rpl37a PE=1 SV=2	51	5	33	5	10.3	1.10441e+07	2.99282e+07	25472944	1.18091e+07	1.88782e+07	1.1662e+07	5	5	5	5	5	5
D3Z6B9	216188	Aldh1l2	TRUE	Formyltetrahydrofolate dehydrogenase OS=Mus musculus OX=10090 GN=Aldh1l2 PE=1 SV=1	12	10	33	4	88.8	758712			191013	91121.9	85582.9	10	6	6	8	7	7
P60867	67427	Rps20	FALSE	40S ribosomal protein S20 OS=Mus musculus OX=10090 GN=Rps20 PE=1 SV=1	50	6	33	6	13.4	1.52741e+08	1.84441e+08	1.33997e+08	2.02026e+08	2.08751e+08	1.70476e+08	6	6	6	6	6	6
P51859	15191	Hdgf	FALSE	Hepatoma-derived growth factor OS=Mus musculus OX=10090 GN=Hdgf PE=1 SV=2	61	10	33	10	26.3	9.55907e+06	6.12211e+06	7.12686e+06	6.21607e+06	1.98176e+07	1.24572e+07	9	8	9	9	8	8
Q7TQ95	69605	Lnpk	FALSE	Endoplasmic reticulum junction formation protein lunapark OS=Mus musculus OX=10090 GN=Lnpk PE=1 SV=1	37	9	33	9	47.5	471625	6.6057e+06	6.44148e+06	6.39809e+06	5.06875e+06	4.70715e+06	3	7	9	9	7	8
Q63918	20324	Cavin2	FALSE	Caveolae-associated protein 2 OS=Mus musculus OX=10090 GN=Cavin2 PE=1 SV=3	38	12	33	12	46.7	5.89767e+06	7.83335e+06	8.60718e+06	1.39001e+07	6.882e+06	7.47988e+06	9	9	10	12	10	12
Q8VCA8	217140	Scrn2	FALSE	Secernin-2 OS=Mus musculus OX=10090 GN=Scrn2 PE=1 SV=1	34	8	33	8	46.6	1.0055e+07	9.40999e+06	8206362	5.54182e+06	4.45472e+06	2.91589e+06	8	6	7	7	7	5
Q4PZA2	230857	Ece1	FALSE	Endothelin-converting enzyme 1 OS=Mus musculus OX=10090 GN=Ece1 PE=1 SV=1	20	11	33	11	87	8.92929e+06	1.63751e+07	1.3649e+07	1.16005e+07	4.95779e+06	7.88952e+06	11	11	11	11	8	11
Q3TLP8	19353	Rac1	FALSE	Ras-related C3 botulinum toxin substrate 1 OS=Mus musculus OX=10090 GN=Rac1 PE=1 SV=1	27	7	33	4	23.4	2.87676e+07	2.16636e+07	19664838	1.3755e+07	1.25699e+07	1.08143e+07	7	7	7	7	7	7
Q8R180	50527	Ero1a	FALSE	ERO1-like protein alpha OS=Mus musculus OX=10090 GN=Ero1a PE=1 SV=2	31	10	33	9	54.1	3.13155e+06	7.01709e+06	5.19447e+06	9.79907e+06	6.75844e+06	7.06134e+06	7	8	9	10	9	9
P57716	59287	Ncstn	FALSE	Nicastrin OS=Mus musculus OX=10090 GN=Ncstn PE=1 SV=3	12	7	33	7	78.4	1.04668e+07	1.0254e+07	8.90214e+06	7.77713e+06	6.07496e+06	6.13582e+06	7	6	6	6	6	6
Q5XJY5	213827	Arcn1	FALSE	Coatomer subunit delta OS=Mus musculus OX=10090 GN=Arcn1 PE=1 SV=2	24	11	33	11	57.2	3.51956e+06	1.12319e+07	8.4354e+06	5.1434e+06	5.25698e+06	6.30991e+06	9	11	10	10	10	10
Q00724	19662	Rbp4	FALSE	Retinol-binding protein 4 OS=Mus musculus OX=10090 GN=Rbp4 PE=1 SV=2	32	7	33	7	23.2	2.37287e+07	2.4043e+07	2.20959e+07	1.07189e+07	7.81463e+06	1.33531e+07	7	7	7	7	7	7
Q5JC28	13858	Eps15	FALSE	Epidermal growth factor receptor pathway substrate 15 isoform B OS=Mus musculus OX=10090 GN=Eps15 PE=1 SV=1	22	13	33	13	86.6	4.22637e+06	8.44488e+06	7.74015e+06	5.86632e+06	2.5394e+06	3.10828e+06	10	11	12	10	6	8
P62889	19946	Rpl30	FALSE	60S ribosomal protein L30 OS=Mus musculus OX=10090 GN=Rpl30 PE=1 SV=2	66	6	33	6	12.8	2.13839e+07	7.72247e+07	8.96308e+07	3.07434e+07	3.80351e+07	2.73784e+07	6	6	6	6	6	6
Q9Z0N1	26905	Eif2s3x	FALSE	Eukaryotic translation initiation factor 2 subunit 3, X-linked OS=Mus musculus OX=10090 GN=Eif2s3x PE=1 SV=2	34	10	33	3	51	3.93692e+06	1.664e+07	1.69297e+07	5.89649e+06	7.61684e+06	5.41925e+06	6	10	10	9	7	8
Q8R0Y8	73095	Slc25a42	TRUE	Mitochondrial coenzyme A transporter SLC25A42 OS=Mus musculus OX=10090 GN=Slc25a42 PE=1 SV=1	42	10	33	10	35.2	3.48779e+06	3.50774e+07	3.65202e+07	3.67085e+06	8.22043e+06	2.52232e+06	8	10	9	8	9	8
A0A0B4J1G1	14130	Fcgr2b	FALSE	Fc receptor, IgG, low affinity IIb OS=Mus musculus OX=10090 GN=Fcgr2b PE=1 SV=1	30	7	33	7	33	1.31679e+07	1.15806e+07	2.56183e+07	2.06259e+07	7.69177e+06	9.96251e+06	7	6	7	7	6	7
Q9CQ54	68197	Ndufc2	TRUE	NADH dehydrogenase [ubiquinone] 1 subunit C2 OS=Mus musculus OX=10090 GN=Ndufc2 PE=1 SV=1	41	7	33	7	14.2	3.25849e+07	5.21209e+07	2.75718e+07	3.00352e+07	3.69802e+07	4.34986e+07	7	7	7	7	7	7
P26645	17118	Marcks	FALSE	Myristoylated alanine-rich C-kinase substrate OS=Mus musculus OX=10090 GN=Marcks PE=1 SV=2	47	7	33	7	29.6	4.11511e+06	1.47791e+06	2.43983e+06	6.8638e+06	2.3394e+06	3.42566e+06	6	4	4	7	5	6
P70168	16211	Kpnb1	FALSE	Importin subunit beta-1 OS=Mus musculus OX=10090 GN=Kpnb1 PE=1 SV=2	17	11	33	11	97.1	8.59821e+06	6.70662e+06	7.45038e+06	9.52164e+06	5.24609e+06	4.47461e+06	11	9	9	10	8	8
Q9WVA2	30058	Timm8a1	TRUE	Mitochondrial import inner membrane translocase subunit Tim8 A OS=Mus musculus OX=10090 GN=Timm8a1 PE=1 SV=1	76	5	33	5	11	1.82077e+07	2.25829e+07	1.73054e+07	4.92055e+07	4.54297e+07	5.01488e+07	5	5	4	5	5	5
Q8BGI5	74043	Pex26	FALSE	Peroxisome assembly protein 26 OS=Mus musculus OX=10090 GN=Pex26 PE=1 SV=2	41	8	33	7	34	7.73967e+06	1.17141e+07	1.24647e+07	4.9456e+06	5.93975e+06	6398777	7	8	8	7	6	7
P24721	11890	Asgr2	FALSE	Asialoglycoprotein receptor 2 OS=Mus musculus OX=10090 GN=Asgr2 PE=1 SV=1	46	8	33	8	34.9	2.74557e+07	4.87108e+07	3.78455e+07	1.42848e+07	7.39938e+06	7.03196e+06	7	6	8	6	6	5
Q8BMD8	229731	Slc25a24	TRUE	Calcium-binding mitochondrial carrier protein SCaMC-1 OS=Mus musculus OX=10090 GN=Slc25a24 PE=1 SV=1	32	13	32	13	52.9	1.29549e+07	4.19873e+06	9.18013e+06	1.03833e+07	6.16204e+06	5.85711e+06	13	7	11	11	8	9
G5E911	27999	Fam3c	FALSE	Protein FAM3C OS=Mus musculus OX=10090 GN=Fam3c PE=1 SV=1	42	8	32	8	27	4.61369e+06	10734954	9.74286e+06	9.30724e+06	9.03284e+06	7.98207e+06	6	6	7	7	7	7
P10833	20130	Rras	FALSE	Ras-related protein R-Ras OS=Mus musculus OX=10090 GN=Rras PE=1 SV=1	42	8	32	6	23.7	1.54525e+07	1.48865e+07	1.44566e+07	1.47144e+07	8.61517e+06	9.20259e+06	8	7	8	8	8	8
Q61990	18521	Pcbp2	FALSE	Poly(rC)-binding protein 2 OS=Mus musculus OX=10090 GN=Pcbp2 PE=1 SV=1	26	7	32	4	38.2	5484278	1.47461e+07	9.72225e+06	4.88618e+06	1.77623e+06	1.88129e+06	7	7	7	7	6	7
Q9JK42	18604	Pdk2	TRUE	[Pyruvate dehydrogenase (acetyl-transferring)] kinase isozyme 2, mitochondrial OS=Mus musculus OX=10090 GN=Pdk2 PE=1 SV=2	33	10	32	10	46	1.22617e+07	9.87421e+06	1.00647e+07	1.22761e+07	1.07883e+07	9.40933e+06	9	8	9	8	8	8
Q3V384	215951	Afg1l	TRUE	AFG1-like ATPase OS=Mus musculus OX=10090 GN=Afg1l PE=1 SV=1	36	12	32	12	54.3	4.91159e+06	5.39901e+06	3.47696e+06	1.36101e+07	1.07177e+07	1.43879e+07	9	9	7	12	11	12
Q3TIV5	69082	Zc3h15	FALSE	Zinc finger CCCH domain-containing protein 15 OS=Mus musculus OX=10090 GN=Zc3h15 PE=1 SV=2	33	11	32	11	48.3	2.96247e+06	1.8054e+07	1.19558e+07	1.55319e+07	9.75077e+06	9.51371e+06	7	11	10	11	11	11
Q9D0G0	59054	Mrps30	TRUE	28S ribosomal protein S30, mitochondrial OS=Mus musculus OX=10090 GN=Mrps30 PE=1 SV=1	43	13	32	13	49.9	4.36389e+06	8.10075e+06	7.529e+06	1.15921e+07	1.4199e+07	1.44963e+07	8	11	11	12	12	13
Q9DBD0	71775	1300017J02Rik	FALSE	Inhibitor of carbonic anhydrase OS=Mus musculus OX=10090 GN=Ica PE=1 SV=1	22	12	32	11	76.7	7.24048e+06	1.0936e+07	7.60698e+06	6.17591e+06	1.23517e+06	3.27158e+06	12	11	12	12	6	8
Q8R2Q4	320806	Gfm2	TRUE	Ribosome-releasing factor 2, mitochondrial OS=Mus musculus OX=10090 GN=Gfm2 PE=1 SV=2	23	12	32	12	86.1	3.61489e+06	3.5149e+06	3.89907e+06	1.2258e+07	1.01786e+07	1.01403e+07	9	6	7	11	12	11
Q8R2K3	381760	Ssbp1	TRUE	Single-stranded DNA-binding protein, mitochondrial OS=Mus musculus OX=10090 GN=Ssbp1 PE=1 SV=1	49	6	32	6	17.1	1.20884e+07	8.65064e+06	6.56187e+06	1.55564e+07	1.96386e+07	1.17034e+07	6	6	6	6	6	6
Q3UPH1	73137	Prrc1	FALSE	Protein PRRC1 OS=Mus musculus OX=10090 GN=Prrc1 PE=1 SV=1	36	9	32	9	46.3	2.05667e+06	1.64186e+07	1.29757e+07	6.67704e+06	1.14449e+07	2.84714e+06	5	9	8	9	8	6
Q99KI3	66087	Emc3	FALSE	ER membrane protein complex subunit 3 OS=Mus musculus OX=10090 GN=Emc3 PE=1 SV=3	43	9	32	9	30	1.51821e+07	3.99437e+07	3.26491e+07	2.00751e+07	2.716e+07	2.50065e+07	8	9	9	8	8	8
Q99N19	170716	Cyp4f13	FALSE	Cytochrome P450 CYP4F13 OS=Mus musculus OX=10090 GN=Cyp4f13 PE=1 SV=1	20	8	32	4	59.8	787042	6.45139e+06	4.68824e+06	866535	1.8204e+06	542015	6	7	8	7	7	7
A0A0R4J293	21816	Tgm1	FALSE	Protein-glutamine gamma-glutamyltransferase K OS=Mus musculus OX=10090 GN=Tgm1 PE=1 SV=1	43	22	32	22	89.7	4.8641e+06	6.84683e+06	4.16773e+07	1.31598e+06	1.57602e+06	591973	12	13	22	2	3	1
P47791	14782	Gsr	TRUE	Glutathione reductase, mitochondrial OS=Mus musculus OX=10090 GN=Gsr PE=1 SV=3	44	13	32	13	53.6	3.23122e+06	1.47889e+07	1.5945e+07	6.81772e+06	8.96805e+06	3.65193e+06	8	13	12	11	10	7
Q64726	12007	Azgp1	FALSE	Zinc-alpha-2-glycoprotein OS=Mus musculus OX=10090 GN=Azgp1 PE=1 SV=2	36	10	32	10	35.3	1.18009e+07	1.59104e+07	6.74179e+06	1.1753e+07	2.59084e+06	5.024e+06	9	9	5	9	3	5
A2AJ15	227619	Man1b1	FALSE	Endoplasmic reticulum mannosyl-oligosaccharide 1,2-alpha-mannosidase OS=Mus musculus OX=10090 GN=Man1b1 PE=1 SV=1	21	11	32	11	75.1	2.38271e+06	8.0836e+06	9.10988e+06	4.97984e+06	8.0801e+06	6.94436e+06	8	10	11	9	10	10
Q9CQH3	66046	Ndufb5	TRUE	NADH dehydrogenase [ubiquinone] 1 beta subcomplex subunit 5, mitochondrial OS=Mus musculus OX=10090 GN=Ndufb5 PE=1 SV=1	28	6	32	6	21.7	3.53106e+07	6.0657e+07	3.84775e+07	4.18212e+07	3.99831e+07	4.93036e+07	6	6	6	6	6	6
E9Q7G1	66676	Tmed7	FALSE	Transmembrane p24-trafficking protein 7 OS=Mus musculus OX=10090 GN=Tmed7 PE=1 SV=1	51	9	32	9	21.3	8.58762e+06	4.82441e+07	50535345	1.45897e+07	2.70011e+07	1.65519e+07	8	9	9	9	9	9
E9Q137	21767	Tex264	FALSE	Testis-expressed protein 264 homolog OS=Mus musculus OX=10090 GN=Tex264 PE=2 SV=1	57	10	32	10	33.6	3.5633e+06	1.24086e+07	8.82695e+06	9.3408e+06	6845804	7.00057e+06	7	9	10	9	9	9
P45376	11677	Akr1b3	FALSE	Aldo-keto reductase family 1 member B1 OS=Mus musculus OX=10090 GN=Akr1b1 PE=1 SV=3	28	6	32	5	35.7	4.09425e+06	3.83331e+06	4.59231e+06	4.22729e+06	2.66929e+06	2.32093e+06	6	6	6	6	6	6
Q8BHC4	68087	Dcakd	TRUE	Dephospho-CoA kinase domain-containing protein OS=Mus musculus OX=10090 GN=Dcakd PE=1 SV=1	40	9	32	9	26.5	6.57669e+06	1.21735e+07	1.37911e+07	9.29364e+06	1.40074e+07	1.15176e+07	8	8	9	9	9	9
O89023	12751	Tpp1	FALSE	Tripeptidyl-peptidase 1 OS=Mus musculus OX=10090 GN=Tpp1 PE=1 SV=2	14	5	32	5	61.3	1.3388e+08	9.3113e+07	5.36211e+07	8.49642e+07	4.28961e+07	3.31498e+07	5	5	5	5	5	5
A0A0G2JDV6	74383	Ubap2l	FALSE	Ubiquitin-associated protein 2-like OS=Mus musculus OX=10090 GN=Ubap2l PE=1 SV=1	16	11	31	11	112.4	221773	3.94796e+06	1.79499e+06	3.35094e+06	3.22343e+06	4.43609e+06	1	8	7	10	8	9
Q9D5J6	74637	Shpk	FALSE	Sedoheptulokinase OS=Mus musculus OX=10090 GN=Shpk PE=1 SV=1	35	11	31	11	51.3	1.06309e+07	1.05561e+07	9.54714e+06	5.99242e+06	6.06776e+06	4.20706e+06	11	10	10	8	9	8
A0A0R4J0G0	74551	Pck2	TRUE	Phosphoenolpyruvate carboxykinase (GTP) OS=Mus musculus OX=10090 GN=Pck2 PE=1 SV=1	18	9	31	8	73.4	7.25208e+06	990478	2.33917e+06	1.04277e+07	9.02128e+06	7.75176e+06	9	4	6	8	8	8
Q99J47	216820	Dhrs7b	TRUE	Dehydrogenase/reductase SDR family member 7B OS=Mus musculus OX=10090 GN=Dhrs7b PE=1 SV=1	35	8	31	8	35	5.98065e+06	18499529	1.55302e+07	8330783	12846155	11145888	6	8	7	7	8	7
F7BJK1	75599	Pcdh1	FALSE	Protocadherin 1 (Fragment) OS=Mus musculus OX=10090 GN=Pcdh1 PE=1 SV=1	21	14	31	3	116.4	1.141e+07	2.11821e+07	1.18541e+07	2.75489e+06	1.86333e+06	1.71285e+06	10	14	14	7	6	7
O70570	18703	Pigr	FALSE	Polymeric immunoglobulin receptor OS=Mus musculus OX=10090 GN=Pigr PE=1 SV=1	19	12	31	12	84.9	1.90195e+07	2.58258e+07	1.25628e+07	1.05288e+07	3.8594e+06	3.16706e+06	12	12	12	11	8	9
A0A0R4J050	109652	Acy1	FALSE	N-acyl-L-amino-acid amidohydrolase OS=Mus musculus OX=10090 GN=Acy1 PE=1 SV=1	42	12	31	12	45.8	9.53069e+06	7.38372e+06	8.10699e+06	8.46593e+06	5.20421e+06	2.85965e+06	12	10	11	11	10	7
Q9DCD0	110208	Pgd	FALSE	6-phosphogluconate dehydrogenase, decarboxylating OS=Mus musculus OX=10090 GN=Pgd PE=1 SV=3	25	9	31	9	53.2	1.76842e+07	1.81124e+07	1.94983e+07	1.59826e+07	1.13622e+07	8.11559e+06	9	7	8	7	7	7
P34884	17319	Mif	FALSE	Macrophage migration inhibitory factor OS=Mus musculus OX=10090 GN=Mif PE=1 SV=2	24	3	31	3	12.5	3.0374e+07	1.30276e+07	1.40535e+07	7.67531e+07	7.26023e+07	7.24868e+07	3	2	2	3	3	3
Q8VEH8	66753	Erlec1	FALSE	Endoplasmic reticulum lectin 1 OS=Mus musculus OX=10090 GN=Erlec1 PE=1 SV=1	27	9	31	9	54.9	1.87285e+06	8.65523e+06	7.1665e+06	4.81711e+06	6.56338e+06	7.2945e+06	5	9	9	7	8	7
P01837	16071	Igkc	FALSE	Immunoglobulin kappa constant OS=Mus musculus OX=10090 GN=Igkc PE=1 SV=2	81	8	31	8	11.9	2.42937e+07	1.11474e+07	4.53579e+07	3.01743e+07	16446053	1.62386e+07	7	5	8	7	6	6
A3KMP2	239570	Ttc38	FALSE	Tetratricopeptide repeat protein 38 OS=Mus musculus OX=10090 GN=Ttc38 PE=1 SV=2	26	9	31	9	52.2	7.92251e+06	9.71156e+06	1.31803e+07	3.26387e+06	2.06792e+06	1.38729e+06	8	8	9	6	4	4
Q3UW53	63913	Niban1	FALSE	Protein Niban 1 OS=Mus musculus OX=10090 GN=Niban1 PE=1 SV=2	15	11	31	11	102.6	5.29114e+06	474669	1.05731e+06	1.10342e+07	7.34189e+06	9.01175e+06	8	2	3	10	10	11
Q3UQ84	71807	Tars2	TRUE	Threonine--tRNA ligase, mitochondrial OS=Mus musculus OX=10090 GN=Tars2 PE=1 SV=1	23	14	31	14	81.6	3.35533e+06	2.53323e+06	2.30797e+06	1.14258e+07	1.42898e+07	1.04964e+07	10	6	7	12	12	11
E0CXB9	12386	Ctnna2	FALSE	Alpha N-catenin OS=Mus musculus OX=10090 GN=Ctnna2 PE=1 SV=1	11	8	31	1	106.7	3.69801e+06	3.10143e+06	1.86725e+06	1.84068e+06	771982	993100	8	8	8	8	7	7
D3YWT0	56529	Sec11a	FALSE	Signal peptidase complex catalytic subunit SEC11 OS=Mus musculus OX=10090 GN=Sec11a PE=1 SV=1	31	7	31	7	19.6	2.45397e+07	4.92878e+07	3.22439e+07	1.98585e+07	3.73276e+07	2.24005e+07	7	7	7	7	7	7
P06339	15040	H2-T23	FALSE	H-2 class I histocompatibility antigen, D-37 alpha chain OS=Mus musculus OX=10090 GN=H2-T23 PE=1 SV=1	21	6	31	3	40.8	604951	301248	259227	6674535		3946257	6	5	5	5	4	5
P84096	56212	Rhog	FALSE	Rho-related GTP-binding protein RhoG OS=Mus musculus OX=10090 GN=Rhog PE=1 SV=1	45	7	31	7	21.3	8.26968e+06	6.10706e+06	7.5853e+06	8.17461e+06	8.00453e+06	7.5489e+06	7	5	6	6	6	6
P23589	12352	Car5a	TRUE	Carbonic anhydrase 5A, mitochondrial OS=Mus musculus OX=10090 GN=Ca5a PE=1 SV=2	40	9	31	9	34.1	17125227	1.67018e+07	1.36974e+07	1.6684e+07	2.26446e+07	1.52317e+07	7	6	7	8	9	8
O88630	53334	Gosr1	FALSE	Golgi SNAP receptor complex member 1 OS=Mus musculus OX=10090 GN=Gosr1 PE=1 SV=2	42	10	31	10	28.5	4.5462e+06	1.19202e+07	1.35885e+07	1.24967e+07	1.95198e+07	1.63966e+07	5	8	9	10	10	10
G3UYV7	54127	Rps28	FALSE	40S ribosomal protein S28 (Fragment) OS=Mus musculus OX=10090 GN=Rps28 PE=1 SV=1	57	3	31	3	6.3	6.81237e+07	7.27091e+07	3.90787e+07	9.94353e+07	1.15661e+08	9.56406e+07	3	3	3	3	3	3
Q80X85	50529	Mrps7	TRUE	28S ribosomal protein S7, mitochondrial OS=Mus musculus OX=10090 GN=Mrps7 PE=1 SV=1	39	8	31	8	28	8.05856e+06	6.97639e+06	5.86566e+06	1.63413e+07	1.40855e+07	1.5215e+07	8	8	7	8	8	8
Q80V26	242291	Bpnt2	FALSE	Golgi-resident adenosine 3',5'-bisphosphate 3'-phosphatase OS=Mus musculus OX=10090 GN=Bpnt2 PE=1 SV=1	36	8	31	8	38.6	3.1208e+06	6.99192e+06	8.50164e+06	6.72192e+06	7562792	7.44997e+06	6	7	8	7	7	7
P07309	22139	Ttr	FALSE	Transthyretin OS=Mus musculus OX=10090 GN=Ttr PE=1 SV=1	59	6	31	6	15.8	1.69303e+07	20514003	1.37056e+07	3.23218e+07	1.85543e+07	19600023	5	6	5	6	5	5
Q99L45	67204	Eif2s2	FALSE	Eukaryotic translation initiation factor 2 subunit 2 OS=Mus musculus OX=10090 GN=Eif2s2 PE=1 SV=1	42	8	31	8	38.1	6.66176e+06	1.08835e+07	8.02902e+06	9.17147e+06	7.3779e+06	6700765	7	7	7	8	7	7
A0A0A6YVP0	16016	Ighg2b	FALSE	Immunoglobulin heavy constant gamma 2B (Fragment) OS=Mus musculus OX=10090 GN=Ighg2b PE=1 SV=2	40	11	31	1	44.3	4.61439e+06	4.5481e+06	4.17888e+07	6.94748e+06	7.78661e+06	5.94099e+06	6	7	11	8	8	7
P06797	13039	Ctsl	FALSE	Procathepsin L OS=Mus musculus OX=10090 GN=Ctsl PE=1 SV=2	56	11	31	11	37.5	8.45984e+06	5.00534e+06	3.15174e+06	1.32924e+07	5.7994e+06	1.69201e+07	10	6	7	9	8	11
Q61171	21672	Prdx2	TRUE	Peroxiredoxin-2 OS=Mus musculus OX=10090 GN=Prdx2 PE=1 SV=3	60	8	31	8	21.8	3.97019e+07	3.23911e+07	2.94045e+07	2.55754e+07	2.1393e+07	1.51629e+07	8	6	8	7	8	7
Q91XV3	70350	Basp1	FALSE	Brain acid soluble protein 1 OS=Mus musculus OX=10090 GN=Basp1 PE=1 SV=3	61	9	31	9	22.1	1.78532e+06	794977	1.50824e+06	4.101e+06	2.30963e+06	1.9193e+06	7	5	7	9	7	7
Q91WG0	234671	Ces2c	FALSE	Acylcarnitine hydrolase OS=Mus musculus OX=10090 GN=Ces2c PE=1 SV=1	23	10	31	5	62.4	1.57007e+06	7.18666e+06	3.1342e+06	203002		77045.2	10	9	10	6	5	6
Q6ZWV7	66489	Rpl35	FALSE	60S ribosomal protein L35 OS=Mus musculus OX=10090 GN=Rpl35 PE=1 SV=1	27	5	31	5	14.5	5.6402e+07	8.67985e+07	6.95462e+07	8.5694e+07	9.98817e+07	4.87967e+07	5	5	5	5	5	5
A0A0R4J039	94175	Hrg	FALSE	Histidine-rich glycoprotein OS=Mus musculus OX=10090 GN=Hrg PE=1 SV=1	21	11	30	11	60.4	1.0287e+07	1.66823e+07	1.39068e+07	1.21129e+07	4.28355e+06	5.95024e+06	11	11	11	11	9	9
P70290	17524	Mpp1	FALSE	55 kDa erythrocyte membrane protein OS=Mus musculus OX=10090 GN=Mpp1 PE=1 SV=1	32	10	30	10	52.2	1.05129e+07	4.20673e+06	8.19644e+06	8.641e+06	5.92155e+06	5.14521e+06	9	7	9	9	9	8
Q9D1B9	68611	Mrpl28	TRUE	39S ribosomal protein L28, mitochondrial OS=Mus musculus OX=10090 GN=Mrpl28 PE=1 SV=3	47	9	30	9	30.2	6.13644e+06	6.66862e+06	4.23795e+06	1.59643e+07	1.44732e+07	1.66712e+07	7	7	4	9	9	9
Q9WV98	30056	Timm9	TRUE	Mitochondrial import inner membrane translocase subunit Tim9 OS=Mus musculus OX=10090 GN=Timm9 PE=1 SV=1	79	6	30	6	10.3	9.08464e+06	1.22357e+07	6.03692e+06	4.68804e+07	5.87472e+07	5.06747e+07	5	6	5	6	6	6
Q91XH6	53612	Vti1b	FALSE	Vesicle transport through interaction with t-SNAREs 1B homolog OS=Mus musculus OX=10090 GN=Vti1b PE=1 SV=1	39	7	30	7	26.7	4.65281e+06	8311460	7.94306e+06	7723720	4.57906e+06	4.51659e+06	6	6	5	7	6	6
Q8BP40	66659	Acp6	TRUE	Lysophosphatidic acid phosphatase type 6 OS=Mus musculus OX=10090 GN=Acp6 PE=1 SV=1	28	7	30	7	47.6	1.28192e+07	1.67183e+07	1.01282e+07	1.55832e+07	1.03557e+07	14610815	6	7	5	6	6	6
Q80U63	170731	Mfn2	TRUE	Mitofusin-2 OS=Mus musculus OX=10090 GN=Mfn2 PE=1 SV=3	24	14	30	14	86.1	4.88973e+06	9.30551e+06	1.26748e+07	5.59663e+06	7.4833e+06	5.00497e+06	8	10	13	8	9	9
P28650	11565	Adssl1	FALSE	Adenylosuccinate synthetase isozyme 1 OS=Mus musculus OX=10090 GN=Adss1 PE=1 SV=2	32	11	30	11	50.2	2.42657e+06	2.903e+06	3.87331e+06	6.11702e+06	5.16233e+06	1.66515e+07	8	7	8	10	8	11
Q64462	13120	Cyp4b1	FALSE	Cytochrome P450 4B1 OS=Mus musculus OX=10090 GN=Cyp4b1 PE=1 SV=1	32	12	30	12	58.9	3.29576e+06	1.20856e+07	2.2589e+07	7.00481e+06	9.74337e+06	5.50752e+06	7	10	12	9	11	8
P61458	13180	Pcbd1	FALSE	Pterin-4-alpha-carbinolamine dehydratase OS=Mus musculus OX=10090 GN=Pcbd1 PE=1 SV=2	73	6	30	3	12	2.4626e+07	2.00428e+07	1.31938e+07	2.41798e+07	2.31951e+07	1.52159e+07	6	6	6	6	6	6
Q148B1	72303	Cyp2c65	FALSE	Cytochrome P450, family 2, subfamily c, polypeptide 65 OS=Mus musculus OX=10090 GN=Cyp2c65 PE=1 SV=1	21	9	30	5	56.2	3.98018e+06						8	3	3	3	3	4
Q7TPZ8	109697	Cpa1	FALSE	Carboxypeptidase A1 OS=Mus musculus OX=10090 GN=Cpa1 PE=1 SV=1	49	15	30	14	47.4	5.19341e+07	5296581	1.05512e+07	1.58689e+07	5.20516e+06	5.34035e+06	15	1	2	14	7	8
Q9WVJ2	23997	Psmd13	FALSE	26S proteasome non-ATPase regulatory subunit 13 OS=Mus musculus OX=10090 GN=Psmd13 PE=1 SV=1	32	9	30	9	42.8	6.18723e+06	6.30997e+06	8.89017e+06	6.71183e+06	3.20887e+06	3.71399e+06	8	7	8	7	7	7
Q61035	15115	Hars	FALSE	Histidine--tRNA ligase, cytoplasmic OS=Mus musculus OX=10090 GN=Hars1 PE=1 SV=2	24	11	30	9	57.4	1.63493e+07	8.54555e+06	9.21249e+06	1.08951e+07	6.60612e+06	5.77678e+06	11	10	10	10	8	9
O88685	19182	Psmc3	FALSE	26S proteasome regulatory subunit 6A OS=Mus musculus OX=10090 GN=Psmc3 PE=1 SV=2	23	7	30	7	49.5	1.08195e+07	1.88865e+07	1.50716e+07	1.32442e+07	9.44855e+06	8.87759e+06	6	6	7	6	6	6
O70251	55949	Eef1b2	FALSE	Elongation factor 1-beta OS=Mus musculus OX=10090 GN=Eef1b PE=1 SV=5	44	7	30	7	24.7	2.00468e+07	3.80519e+07	3.22028e+07	16725858	1.06742e+07	9473704	7	7	7	7	5	6
P01887	12010	B2m	FALSE	Beta-2-microglobulin OS=Mus musculus OX=10090 GN=B2m PE=1 SV=2	29	5	30	5	13.8	4.86927e+07	3.92953e+07	4.31201e+07	4.19316e+07	2.29945e+07	2.0901e+07	5	5	5	5	5	5
P84084	11844	Arf5	TRUE	ADP-ribosylation factor 5 OS=Mus musculus OX=10090 GN=Arf5 PE=1 SV=2	44	6	30	2	20.5	1.97355e+06	2.41974e+06	2.4113e+06	920589	1.20026e+06	731371	6	6	6	6	6	6
Q99K30	98845	Eps8l2	FALSE	Epidermal growth factor receptor kinase substrate 8-like protein 2 OS=Mus musculus OX=10090 GN=Eps8l2 PE=1 SV=1	29	13	30	13	82.2	1.55508e+07	9.59087e+06	4.25241e+06	8.57961e+06	3.19017e+06	4.875e+06	12	10	7	10	5	8
Q99N87	77721	Mrps5	TRUE	28S ribosomal protein S5, mitochondrial OS=Mus musculus OX=10090 GN=Mrps5 PE=1 SV=1	29	12	30	12	48.2	4.592e+06	1.15335e+07	9.48141e+06	1.15942e+07	1.14114e+07	1.38973e+07	10	11	11	12	11	12
Q3THS6	232087	Mat2a	FALSE	S-adenosylmethionine synthase isoform type-2 OS=Mus musculus OX=10090 GN=Mat2a PE=1 SV=2	10	4	29	1	43.7	672806	546150	678898	540411	387739	387883	4	4	4	4	4	4
O54890	16416	Itgb3	FALSE	Integrin beta-3 OS=Mus musculus OX=10090 GN=Itgb3 PE=1 SV=2	11	8	29	8	86.7	3.25761e+06	2.73797e+06	5.1095e+06	3.65381e+06	4.44865e+06	4.26766e+06	7	6	8	7	7	8
Q99KK7	75221	Dpp3	FALSE	Dipeptidyl peptidase 3 OS=Mus musculus OX=10090 GN=Dpp3 PE=1 SV=2	24	11	29	11	82.8	8.5198e+06	1.10413e+07	9.98829e+06	6.04007e+06	4.70726e+06	2.697e+06	9	10	10	9	8	7
Q9JIW9	64143	Ralb	FALSE	Ras-related protein Ral-B OS=Mus musculus OX=10090 GN=Ralb PE=1 SV=1	29	7	29	5	23.3	9.41287e+06	1.30557e+07	1.36374e+07	1.24074e+07	11161926	1.19846e+07	7	7	7	7	7	6
Q9JJW0	59038	Pxmp4	TRUE	Peroxisomal membrane protein 4 OS=Mus musculus OX=10090 GN=Pxmp4 PE=1 SV=3	29	7	29	7	24.2	2.81483e+07	5.96032e+07	6.42457e+07	6.22121e+06	1.0501e+07	6.61313e+06	7	7	7	7	7	7
Q3USZ8	68861	Dipk2a	FALSE	Divergent protein kinase domain 2A OS=Mus musculus OX=10090 GN=Dipk2a PE=1 SV=2	28	9	29	9	49.4	1.8834e+06	1.14628e+07	9.64999e+06	6.42907e+06	1.42027e+07	1.18648e+07	3	7	8	6	8	7
Q9R1P0	26441	Psma4	FALSE	Proteasome subunit alpha type-4 OS=Mus musculus OX=10090 GN=Psma4 PE=1 SV=1	38	7	29	7	29.5	7.59273e+06	8.178e+06	1.08424e+07	5.40574e+06	2.54442e+06	2.42667e+06	6	6	6	5	4	4
Q924Y0	170442	Bbox1	FALSE	Gamma-butyrobetaine dioxygenase OS=Mus musculus OX=10090 GN=Bbox1 PE=1 SV=1	28	10	29	10	44.7	1.19598e+07	1.53959e+07	1.19229e+07	6.88395e+06	6.53765e+06	4.87401e+06	10	10	10	9	8	7
P32883	16653	Kras	FALSE	GTPase KRas OS=Mus musculus OX=10090 GN=Kras PE=1 SV=1	69	9	29	5	21.6	1.8315e+07	1.62965e+07	1.32909e+07	1.24655e+07	9.40199e+06	8.59594e+06	9	8	8	8	8	7
O89051	16432	Itm2b	FALSE	Integral membrane protein 2B OS=Mus musculus OX=10090 GN=Itm2b PE=1 SV=1	43	9	29	9	30.2	5.5471e+06	7.79457e+06	5.06422e+06	1.14694e+07	4.00552e+06	8.11904e+06	7	8	7	9	6	9
A0A498WGK2	70223	Nars	FALSE	Asparagine--tRNA ligase OS=Mus musculus OX=10090 GN=Nars PE=1 SV=1	22	9	29	9	64.2	5.43705e+06	7.14955e+06	7.19458e+06	7.13619e+06	4.3307e+06	2.78593e+06	7	8	9	8	7	6
Q91XD7	171508	Creld1	FALSE	Protein disulfide isomerase Creld1 OS=Mus musculus OX=10090 GN=Creld1 PE=1 SV=1	38	11	29	11	45.7	5.79992e+06	1.006e+07	7.084e+06	7.12464e+06	4.54073e+06	3.99461e+06	9	10	10	10	7	8
Q8VE22	64656	Mrps23	TRUE	28S ribosomal protein S23, mitochondrial OS=Mus musculus OX=10090 GN=Mrps23 PE=1 SV=1	44	6	29	6	20.3	8.95975e+06	9.54697e+06	8.26312e+06	1.8833e+07	1.72526e+07	1.85937e+07	6	6	6	6	6	6
Q8CC47	50917	Galns	FALSE	N-acetylgalactosamine-6-sulfatase OS=Mus musculus OX=10090 GN=Galns PE=1 SV=1	18	6	29	6	48.5	6.11115e+06	4.93017e+06	3.2002e+06	8.21851e+06	4.38224e+06	2.68219e+06	6	6	6	6	6	5
J3QNY6	27413	Abcb11	FALSE	Bile salt export pump OS=Mus musculus OX=10090 GN=Abcb11 PE=1 SV=1	17	17	29	17	146.7	9.21236e+06	5.14422e+06	1.85086e+07	796726	1.69009e+06	1.02621e+06	14	11	16	3	6	4
D3YWF6	107260	Otub1	FALSE	Ubiquitinyl hydrolase 1 OS=Mus musculus OX=10090 GN=Otub1 PE=1 SV=1	33	7	29	7	28	7.75509e+06	7.64634e+06	5.86628e+06	8.09919e+06	5.82972e+06	5.66378e+06	6	7	7	7	6	6
Q922Q9	68038	Chid1	FALSE	Chitinase domain-containing protein 1 OS=Mus musculus OX=10090 GN=Chid1 PE=1 SV=1	26	8	29	8	44.9	8703181	1.40511e+07	9.50787e+06	9.59989e+06	1.29834e+07	1.01608e+07	7	7	6	7	7	6
P04919	20533	Slc4a1	FALSE	Band 3 anion transport protein OS=Mus musculus OX=10090 GN=Slc4a1 PE=1 SV=1	19	11	29	11	103.1	2.42196e+07	5.60515e+06	2.30049e+07	1.39616e+06	2.23092e+06	2.92634e+06	11	10	11	4	6	6
Q99LE6	27407	Abcf2	FALSE	ATP-binding cassette sub-family F member 2 OS=Mus musculus OX=10090 GN=Abcf2 PE=1 SV=1	18	10	29	10	71.7	4.04492e+06	15165391	1.19204e+07	9.28187e+06	1.08586e+07	8.97682e+06	7	10	10	10	9	10
Q9ER41	30934	Tor1b	FALSE	Torsin-1B OS=Mus musculus OX=10090 GN=Tor1b PE=1 SV=2	27	7	29	7	37.8	2.0064e+07	2.83744e+07	2.69626e+07	1.74225e+07	1.46175e+07	1.12846e+07	7	6	6	6	6	6
Q9JKL4	66706	Ndufaf3	TRUE	NADH dehydrogenase [ubiquinone] 1 alpha subcomplex assembly factor 3 OS=Mus musculus OX=10090 GN=Ndufaf3 PE=1 SV=1	58	7	29	7	20.7	8.12358e+06	9.16456e+06	4.83185e+06	2.88023e+07	3.65707e+07	43303555	7	6	6	7	7	7
Q3TVK3	13437	Dnpep	FALSE	Aspartyl aminopeptidase OS=Mus musculus OX=10090 GN=Dnpep PE=1 SV=1	30	9	29	9	52.4	1.37222e+07	9.50167e+06	1.1208e+07	9.037e+06	4.9249e+06	3.61962e+06	9	9	9	8	7	5
Q8BG37	320769	Prdx6b	FALSE	Peroxiredoxin-6 OS=Mus musculus OX=10090 GN=Prdx6b PE=1 SV=1	22	4	29	1	25	2.54245e+06	2.86958e+06	1.52401e+06	1.4061e+06	1.15019e+06	811004	4	4	4	4	4	4
Q8VHG0	226564	Fmo4	FALSE	Dimethylaniline monooxygenase [N-oxide-forming] 4 OS=Mus musculus OX=10090 GN=Fmo4 PE=1 SV=3	18	9	29	7	63.8		514854	9.68909e+06	1.30137e+06	3.18273e+06	1.53184e+06	1	4	9	7	8	8
Q9CQS8	66212	Sec61b	FALSE	Protein transport protein Sec61 subunit beta OS=Mus musculus OX=10090 GN=Sec61b PE=1 SV=3	39	3	29	3	10	4.22353e+07	8.30674e+07	4.914e+07	8.38178e+07	7.94251e+07	6.64294e+07	3	3	3	3	3	3
P52480	18746	Pkm	FALSE	Pyruvate kinase PKM OS=Mus musculus OX=10090 GN=Pkm PE=1 SV=4	28	12	28	11	57.8	4.17617e+06	2.77303e+06	7.1119e+06	2.83421e+06	2.47218e+06	1.45909e+06	10	10	12	10	11	8
P24063	16408	Itgal	FALSE	Integrin alpha-L OS=Mus musculus OX=10090 GN=Itgal PE=1 SV=2	12	11	28	11	128.2	9.28661e+06	9.8542e+06	1.33033e+07	5.43023e+06	6.05142e+06	5.03841e+06	9	7	11	5	8	5
Q5SUH7	216705	Clint1	FALSE	Clathrin interactor 1 OS=Mus musculus OX=10090 GN=Clint1 PE=1 SV=1	22	11	28	11	67.7	4.8202e+06	7.70384e+06	6.39851e+06	6.57378e+06	2.70755e+06	2.2522e+06	8	10	8	10	8	6
P61750	11843	Arf4	FALSE	ADP-ribosylation factor 4 OS=Mus musculus OX=10090 GN=Arf4 PE=1 SV=2	39	4	28	1	20.4	814895	703600	763564	532635	387361	338237	4	4	4	4	4	4
Q9EP69	83493	Sacm1l	FALSE	Phosphatidylinositol-3-phosphatase SAC1 OS=Mus musculus OX=10090 GN=Sacm1l PE=1 SV=1	40	19	28	19	66.9	7.36574e+06	1.37717e+07	3.78879e+07	1.2289e+06	7.33985e+06	1.65e+06	12	13	19	4	9	5
Q8BGS1	226352	Epb41l5	FALSE	Band 4.1-like protein 5 OS=Mus musculus OX=10090 GN=Epb41l5 PE=1 SV=1	12	6	28	6	81.6	4.36399e+06	5.6963e+06	3.87468e+06	4163968	3.51471e+06	1.62827e+06	5	5	5	6	6	5
Q6PKB0	14132	Fcgrt	FALSE	Fcgrt protein OS=Mus musculus OX=10090 GN=Fcgrt PE=1 SV=1	34	8	28	8	40.5	1.50567e+07	18884833	1.84498e+07	1.40929e+07	5.14826e+06	6275604	7	7	8	8	5	6
P62137	19045	Ppp1ca	FALSE	Serine/threonine-protein phosphatase PP1-alpha catalytic subunit OS=Mus musculus OX=10090 GN=Ppp1ca PE=1 SV=1	42	11	28	2	37.5	3.64473e+06	3.33859e+06	4.53182e+06	2.26131e+06	1696633	1.43736e+06	11	10	10	10	6	10
A2AUD5	66314	Tpd52l2	FALSE	Tumor protein D54 OS=Mus musculus OX=10090 GN=Tpd52l2 PE=1 SV=1	45	9	28	9	25.1	7.04449e+06	5.86308e+06	5.99175e+06	1.0992e+07	4.48943e+06	5.13388e+06	8	8	8	8	8	8
Q8BWU8	71760	Etnppl	FALSE	Ethanolamine-phosphate phospho-lyase OS=Mus musculus OX=10090 GN=Etnppl PE=2 SV=1	31	11	28	11	55.5	3.84755e+07	3.37424e+06	1.81943e+06	1.15809e+07	8.3805e+06	3.34382e+06	11	7	6	10	8	7
P97792	13052	Cxadr	FALSE	Coxsackievirus and adenovirus receptor homolog OS=Mus musculus OX=10090 GN=Cxadr PE=1 SV=1	23	7	28	7	39.9	1.08727e+07	8.38495e+06	6.26327e+06	8.80378e+06	3.32079e+06	4.36441e+06	7	6	7	6	6	7
Q8VEH3	68724	Arl8a	FALSE	ADP-ribosylation factor-like protein 8A OS=Mus musculus OX=10090 GN=Arl8a PE=1 SV=1	42	6	28	2	21.4	844134	1.93522e+06	1.4533e+06	1.27752e+06	1.73406e+06	999642	6	6	6	6	6	6
Q9CQV7	67713	Dnajc19	TRUE	Mitochondrial import inner membrane translocase subunit TIM14 OS=Mus musculus OX=10090 GN=Dnajc19 PE=1 SV=3	59	6	28	5	12.4	7.47909e+06	9.19156e+06	4.61722e+06	1.40064e+07	2.12596e+07	2.07767e+07	7	6	6	7	7	7
Q9QUJ7	50790	Acsl4	FALSE	Long-chain-fatty-acid--CoA ligase 4 OS=Mus musculus OX=10090 GN=Acsl4 PE=1 SV=2	26	12	28	12	79	1.11028e+06	3.5154e+06	1.07092e+07	7.37213e+06	9.20829e+06	5.0216e+06	4	9	12	11	10	11
A2AJL3	75578	Fggy	FALSE	FGGY carbohydrate kinase domain-containing protein OS=Mus musculus OX=10090 GN=Fggy PE=1 SV=1	30	13	28	13	60.3	1.49269e+07	3.21141e+07	3.15199e+07	1.01404e+07	1.16995e+07	6.60639e+06	10	13	13	10	7	8
P49935	13036	Ctsh	FALSE	Pro-cathepsin H OS=Mus musculus OX=10090 GN=Ctsh PE=1 SV=2	31	6	28	6	37.1	4.0726e+07	3.04547e+07	3.10088e+07	1.51575e+07	7.56096e+06	7.51425e+06	6	4	4	4	4	4
Q9CQD1	271457	Rab5a	FALSE	Ras-related protein Rab-5A OS=Mus musculus OX=10090 GN=Rab5a PE=1 SV=1	47	7	28	4	23.6	529635	2.79798e+06	1.98409e+06	1.57838e+06	1.26342e+06	2.57563e+06	6	7	7	7	6	7
Q9EQP2	98878	Ehd4	FALSE	EH domain-containing protein 4 OS=Mus musculus OX=10090 GN=Ehd4 PE=1 SV=1	22	11	28	5	61.4	9.0324e+06	1.29915e+06	1.27067e+06	4.45166e+06	1.42363e+06	1.1592e+06	11	8	7	11	7	7
Q6IRU5	74325	Cltb	FALSE	Clathrin light chain B OS=Mus musculus OX=10090 GN=Cltb PE=1 SV=1	24	6	28	6	25.2	7.03501e+06	2.14291e+07	1.90605e+07	8.75286e+06	4.85991e+06	6.31375e+06	6	6	6	6	5	6
Q8K4F5	68758	Abhd11	TRUE	Protein ABHD11 OS=Mus musculus OX=10090 GN=Abhd11 PE=1 SV=1	48	8	28	8	33.5	1.8941e+07	1.4187e+07	1.27766e+07	4.04595e+07	3.79456e+07	2.34119e+07	7	6	7	8	8	8
Q9ERF3	66317	Wdr61	FALSE	WD repeat-containing protein 61 OS=Mus musculus OX=10090 GN=Wdr61 PE=1 SV=1	34	5	28	5	33.8	2.0736e+06	3.92583e+06	4.58391e+06	6.3405e+06	5.93998e+06	6.09988e+06	4	4	5	5	5	5
Q2TBE6	84095	Pi4k2a	FALSE	Phosphatidylinositol 4-kinase type 2-alpha OS=Mus musculus OX=10090 GN=Pi4k2a PE=1 SV=1	27	9	28	9	54.2	3.31878e+06	6.34553e+06	4.53174e+06	6.10782e+06	3.75233e+06	6.38404e+06	6	8	8	8	8	9
P61027	19325	Rab10	FALSE	Ras-related protein Rab-10 OS=Mus musculus OX=10090 GN=Rab10 PE=1 SV=1	47	8	27	6	22.5	3.8019e+06	8.53166e+06	1.58797e+07	2.734e+06	4615615	1.89294e+06	7	8	8	8	8	7
Q9Z0V7	21855	Timm17b	TRUE	Mitochondrial import inner membrane translocase subunit Tim17-B OS=Mus musculus OX=10090 GN=Timm17b PE=1 SV=1	44	5	27	5	18.3	6.68909e+06	1.65117e+07	1.23857e+07	1.4725e+07	2.05495e+07	2.29136e+07	5	5	5	5	5	5
O88569	53379	Hnrnpa2b1	FALSE	Heterogeneous nuclear ribonucleoproteins A2/B1 OS=Mus musculus OX=10090 GN=Hnrnpa2b1 PE=1 SV=2	25	7	27	6	37.4	4.85633e+06	5.65185e+06	3.40534e+06	3.67561e+06	2.3492e+06	1.72248e+06	6	5	5	6	5	5
P54751	20442	St3gal1	FALSE	CMP-N-acetylneuraminate-beta-galactosamide-alpha-2,3-sialyltransferase 1 OS=Mus musculus OX=10090 GN=St3gal1 PE=1 SV=1	45	10	27	10	39	1.74954e+06	8.51364e+06	1.13255e+07	8.72784e+06	9.05154e+06	7.20078e+06	4	9	8	10	9	10
J3QPW1	18738	Pitpna	FALSE	Phosphatidylinositol transfer protein alpha isoform OS=Mus musculus OX=10090 GN=Pitpna PE=1 SV=1	41	9	27	7	32	5.48452e+06	2.71286e+06	2.39103e+06	2.70996e+06	2.29916e+06	2.16564e+06	9	7	7	8	7	7
Q6P542	224742	Abcf1	FALSE	ATP-binding cassette sub-family F member 1 OS=Mus musculus OX=10090 GN=Abcf1 PE=1 SV=1	16	9	27	9	94.9	839938	8.27789e+06	7.72569e+06	2.77966e+06	2.91718e+06	2.57327e+06	3	9	9	7	7	7
O70589	12361	Cask	FALSE	Peripheral plasma membrane protein CASK OS=Mus musculus OX=10090 GN=Cask PE=1 SV=2	23	16	27	16	105	1.5562e+07	1.86004e+07	6.62266e+06	2.9964e+06	3.35896e+06	1.76814e+06	15	15	12	6	7	5
A0A0G2JGL8	72831	Dhx30	TRUE	RNA helicase OS=Mus musculus OX=10090 GN=Dhx30 PE=1 SV=1	9	9	27	9	132.9	3.93376e+06	5.40543e+06	2.93922e+06	4.26911e+06	4.76267e+06	5.19173e+06	8	8	8	8	8	8
P27808	17308	Mgat1	FALSE	Alpha-1,3-mannosyl-glycoprotein 2-beta-N-acetylglucosaminyltransferase OS=Mus musculus OX=10090 GN=Mgat1 PE=1 SV=1	43	13	27	13	51.7	4.4567e+06	1.98287e+07	2.62015e+07	5.24818e+06	8.76547e+06	7.08293e+06	8	12	13	8	11	11
Q9CYS6	72792	2810459M11Rik	FALSE	Uncharacterized protein C2orf72 homolog OS=Mus musculus OX=10090 PE=1 SV=2	51	9	27	9	30.3	4.96891e+07	3.62726e+07	2.0682e+07	1.48825e+07	6.86113e+06	6.58568e+06	9	9	7	8	5	4
Q9CXF0	70789	Kynu	FALSE	Kynureninase OS=Mus musculus OX=10090 GN=Kynu PE=1 SV=3	38	13	27	13	52.3	6.12013e+06	2.23942e+07	2.14603e+07	4.95325e+06	4.67934e+06	2.15867e+06	9	13	13	11	8	5
Q09200	14421	B4galnt1	FALSE	Beta-1,4 N-acetylgalactosaminyltransferase 1 OS=Mus musculus OX=10090 GN=B4galnt1 PE=1 SV=1	22	8	27	8	59.2	2.70453e+06	1.0129e+07	1.57282e+07	6.35987e+06	1.01406e+07	9.4711e+06	6	8	8	8	8	8
Q99LY9	595136	Ndufs5	TRUE	NADH dehydrogenase [ubiquinone] iron-sulfur protein 5 OS=Mus musculus OX=10090 GN=Ndufs5 PE=1 SV=3	47	5	27	5	12.6	1.80722e+07	1.83035e+07	1.5843e+07	1.26313e+07	1.10113e+07	1.2214e+07	5	5	5	5	5	5
L7N466	100039707	Mthfsl	TRUE	5-formyltetrahydrofolate cyclo-ligase OS=Mus musculus OX=10090 GN=Mthfsl PE=1 SV=1	40	6	27	1	23.2	1.684e+06	1.46184e+06	1.27816e+06	2435067	2602735	1.78295e+06	6	6	6	6	6	6
P98203	11877	Arvcf	FALSE	Armadillo repeat protein deleted in velo-cardio-facial syndrome homolog OS=Mus musculus OX=10090 GN=Arvcf PE=1 SV=2	20	12	27	12	105	4.63811e+06	3.54083e+06	4.0566e+06	3.05464e+06	974021	2.17418e+06	8	8	9	9	4	7
Q5F2F2	67477	Abhd15	FALSE	Protein ABHD15 OS=Mus musculus OX=10090 GN=Abhd15 PE=1 SV=1	22	8	27	8	51.1	3.16402e+06	9.96758e+06	7.04999e+06	5.3671e+06	5021453	5.92315e+06	6	8	8	8	7	8
Q8C845	27984	Efhd2	FALSE	EF-hand domain-containing protein D2 OS=Mus musculus OX=10090 GN=Efhd2 PE=1 SV=1	33	8	27	8	26.8	6.47854e+06	4.62257e+06	5.20441e+06	7.43646e+06	4.24788e+06	3.69751e+06	8	8	7	7	7	7
Q9Z2M7	54128	Pmm2	FALSE	Phosphomannomutase 2 OS=Mus musculus OX=10090 GN=Pmm2 PE=1 SV=1	33	8	27	8	27.6	1.38063e+07	1.15887e+07	9.14546e+06	7717250	5.62992e+06	3.59536e+06	8	8	8	7	7	7
Q32Q92	217700	Acot6	FALSE	Acyl-coenzyme A thioesterase 6 OS=Mus musculus OX=10090 GN=Acot6 PE=1 SV=1	13	6	27	1	46.7			230066	222396	278097	534583	5	5	6	5	6	5
P70122	66711	Sbds	FALSE	Ribosome maturation protein SBDS OS=Mus musculus OX=10090 GN=Sbds PE=1 SV=4	30	6	27	6	28.8	2.7675e+06	5.47534e+06	5.53851e+06	4.14995e+06	3.71351e+06	3.48402e+06	6	6	6	6	6	5
P11983	21454	Tcp1	FALSE	T-complex protein 1 subunit alpha OS=Mus musculus OX=10090 GN=Tcp1 PE=1 SV=3	29	11	27	11	60.4	6.86871e+06	1.18154e+07	1.6771e+07	6.41101e+06	3.21174e+06	2.12307e+06	9	10	11	9	7	7
P01029	12268	C4b	FALSE	Complement C4-B OS=Mus musculus OX=10090 GN=C4b PE=1 SV=3	13	14	27	14	192.8	2.15432e+06	1.03212e+07	7.64893e+06	3.46043e+06	2.27979e+06	2.64077e+06	7	11	10	8	5	7
Q9JKJ9	56050	Cyp39a1	FALSE	24-hydroxycholesterol 7-alpha-hydroxylase OS=Mus musculus OX=10090 GN=Cyp39a1 PE=1 SV=1	34	11	27	11	53.5	2.49811e+06	839814	2.31983e+07	7.21239e+06	9.72051e+06	3.65531e+06	8	3	11	10	10	8
Q8BKE6	77951	Cyp20a1	FALSE	Cytochrome P450 20A1 OS=Mus musculus OX=10090 GN=Cyp20a1 PE=1 SV=1	25	9	27	9	52.1	6.06402e+06	9.53675e+06	1.14116e+07	8.77876e+06	9.75051e+06	7.20914e+06	8	8	8	8	8	9
Q8C7H1	109136	Mmaa	TRUE	Methylmalonic aciduria type A homolog, mitochondrial OS=Mus musculus OX=10090 GN=Mmaa PE=1 SV=1	21	7	27	7	45.9	7.62494e+06	1.04261e+07	6.13348e+06	8.26178e+06	8.68676e+06	1.1298e+07	7	7	7	7	7	7
Q03311	12038	Bche	FALSE	Cholinesterase OS=Mus musculus OX=10090 GN=Bche PE=1 SV=2	29	12	27	12	68.4	1.53526e+06	1.07892e+07	3.24397e+07	4.39904e+06	4.89905e+06	4.86641e+06	5	9	12	10	10	9
Q8VBT0	72736	Tmx1	FALSE	Thioredoxin-related transmembrane protein 1 OS=Mus musculus OX=10090 GN=Tmx1 PE=1 SV=1	21	8	27	8	31.4	9.32397e+06	17178885	1.91706e+07	1.53987e+07	1.35373e+07	1.03423e+07	6	8	7	7	6	6
Q99KQ4	59027	Nampt	FALSE	Nicotinamide phosphoribosyltransferase OS=Mus musculus OX=10090 GN=Nampt PE=1 SV=1	26	8	27	8	55.4	1.11124e+07	8.11542e+06	1.0028e+07	9.17887e+06	7.04006e+06	5.31093e+06	8	7	7	8	7	7
Q9ER00	100226	Stx12	FALSE	Syntaxin-12 OS=Mus musculus OX=10090 GN=Stx12 PE=1 SV=1	35	7	27	7	31.2	4.44097e+06	1.11849e+07	1.12202e+07	1.18449e+07	8.26983e+06	8.22697e+06	7	7	7	7	7	7
Q9JMG1	59022	Edf1	FALSE	Endothelial differentiation-related factor 1 OS=Mus musculus OX=10090 GN=Edf1 PE=1 SV=1	45	7	27	7	16.4	3.49852e+06	6.87156e+06	4.37081e+06	5.70229e+06	3.56677e+06	4.35159e+06	7	7	7	7	7	7
O08579	13726	Emd	FALSE	Emerin OS=Mus musculus OX=10090 GN=Emd PE=1 SV=1	56	9	26	9	29.4	206959	5.48783e+06	4.34305e+06	6.30944e+06	4.67563e+06	4.65553e+06	2	8	8	8	7	8
Q9DCS2	68347	Mettl26	FALSE	Methyltransferase-like 26 OS=Mus musculus OX=10090 GN=Mettl26 PE=1 SV=1	40	5	26	5	22.7	3.87187e+07	3.75359e+07	2.14726e+07	1.67269e+07	1.54924e+07	8.48461e+06	5	5	5	5	5	5
P45878	14227	Fkbp2	FALSE	Peptidyl-prolyl cis-trans isomerase FKBP2 OS=Mus musculus OX=10090 GN=Fkbp2 PE=1 SV=1	64	7	26	7	15.3	1.17962e+07	1.93911e+07	1.14565e+07	1.537e+07	1.8213e+07	1.76182e+07	6	7	5	6	6	6
O54750	13110	Cyp2j6	FALSE	Cytochrome P450 2J6 OS=Mus musculus OX=10090 GN=Cyp2j6 PE=2 SV=2	15	6	26	3	57.8	620139	1.0713e+06	607091	261579	141724	404929	5	5	5	5	4	6
Q91VN4	66098	Chchd6	TRUE	MICOS complex subunit Mic25 OS=Mus musculus OX=10090 GN=Chchd6 PE=1 SV=2	41	10	26	10	29.8	1.59876e+06	1.79751e+06	2.42065e+06	9.45235e+06	7.00146e+06	1.44278e+07	6	6	6	9	8	10
A2A842	269587	Epb41	FALSE	Band 4.1 OS=Mus musculus OX=10090 GN=Epb41 PE=1 SV=1	24	12	26	7	85.6	7.15736e+06	1.8001e+07	1.91922e+07	3.60703e+06	2.82403e+06	4.10292e+06	11	11	12	10	9	10
Q9CQM9	30926	Glrx3	FALSE	Glutaredoxin-3 OS=Mus musculus OX=10090 GN=Glrx3 PE=1 SV=1	36	8	26	8	37.8	32684733	5.10833e+07	2.89667e+07	2.20613e+07	1.9399e+07	2.12582e+07	8	8	8	8	8	8
Q8JZK9	208715	Hmgcs1	FALSE	Hydroxymethylglutaryl-CoA synthase, cytoplasmic OS=Mus musculus OX=10090 GN=Hmgcs1 PE=1 SV=1	11	5	26	4	57.5	5.57338e+06	5.06261e+06	3.6514e+06	2.55e+06	1.88265e+06	2.52322e+06	5	4	5	5	5	5
Q9WVA4	21346	Tagln2	FALSE	Transgelin-2 OS=Mus musculus OX=10090 GN=Tagln2 PE=1 SV=4	48	8	26	8	22.4	1.07413e+07	5.5582e+06	6.86746e+06	9.86416e+06	6.61854e+06	4.10444e+06	8	7	7	7	7	6
O88325	27419	Naglu	FALSE	Alpha-N-acetylglucosaminidase OS=Mus musculus OX=10090 GN=Naglu PE=1 SV=1	21	11	26	11	82.5	8.1975e+06	1.5589e+07	1.14908e+07	4.74913e+06	2.57106e+06	2.79039e+06	9	11	9	8	5	5
Q9ERR7	93684	Selenof	FALSE	Selenoprotein F OS=Mus musculus OX=10090 GN=Selenof PE=1 SV=3	49	5	26	5	17.8	6.54848e+06	9.48538e+06	4345945	7.64103e+06	7.8212e+06	7.71613e+06	5	5	5	4	4	5
Q9ER39	30931	Tor1a	FALSE	Torsin-1A OS=Mus musculus OX=10090 GN=Tor1a PE=1 SV=1	24	6	26	6	37.8	4.69188e+06	7.51524e+06	8.16528e+06	4.72964e+06	4.86007e+06	4.48623e+06	5	5	6	5	6	6
P62073	30059	Timm10	TRUE	Mitochondrial import inner membrane translocase subunit Tim10 OS=Mus musculus OX=10090 GN=Timm10 PE=1 SV=1	47	6	26	6	10.3	7.31905e+07	7.96783e+07	1.30439e+08	6.96682e+07	7.84485e+07	6.80569e+07	4	4	4	5	6	5
P53798	14137	Fdft1	FALSE	Squalene synthase OS=Mus musculus OX=10090 GN=Fdft1 PE=1 SV=2	27	9	26	9	48.1	2.32017e+06	2.97252e+06	6.67771e+06	1.00653e+07	6.71257e+06	1.18603e+07	8	7	8	9	8	9
Q9R0X4	56360	Acot9	TRUE	Acyl-coenzyme A thioesterase 9, mitochondrial OS=Mus musculus OX=10090 GN=Acot9 PE=1 SV=1	25	9	26	9	50.5	3.57133e+06	3.87503e+06	4.41739e+06	1.04278e+07	1.22398e+07	7.18056e+06	8	7	8	9	9	8
Q04447	12709	Ckb	FALSE	Creatine kinase B-type OS=Mus musculus OX=10090 GN=Ckb PE=1 SV=1	36	8	26	8	42.7	6.76063e+06	1.8205e+06	3.35417e+06	5.51845e+06	1.93273e+06	1.04273e+06	8	6	8	8	7	6
O35969	14431	Gamt	FALSE	Guanidinoacetate N-methyltransferase OS=Mus musculus OX=10090 GN=Gamt PE=1 SV=1	55	7	26	7	26.3	1.29122e+07	9.42728e+06	1.36101e+07	1.35358e+07	1.02877e+07	6.83459e+06	5	5	6	6	7	6
A2AIL4	76947	Ndufaf6	TRUE	NADH dehydrogenase (ubiquinone) complex I, assembly factor 6 OS=Mus musculus OX=10090 GN=Ndufaf6 PE=1 SV=1	57	12	26	12	38.3	6.74255e+06	9.97116e+06	5.43633e+06	2.89303e+07	3.20151e+07	3.91489e+07	7	7	6	11	10	12
P63330	19052	Ppp2ca	FALSE	Serine/threonine-protein phosphatase 2A catalytic subunit alpha isoform OS=Mus musculus OX=10090 GN=Ppp2ca PE=1 SV=1	40	9	26	9	35.6	8.58137e+06	7.25094e+06	8.1703e+06	4.30007e+06	4.38043e+06	3.75173e+06	9	9	9	8	8	7
E9PV44	11983	Atpif1	TRUE	ATP synthase F1 subunit epsilon OS=Mus musculus OX=10090 GN=Atpif1 PE=1 SV=1	38	5	25	5	8.8	5.58521e+06	3.01944e+06	2.97951e+06	6.88083e+06	7.30682e+06	8.83613e+06	5	5	5	5	5	5
Q8K183	216134	Pdxk	FALSE	Pyridoxal kinase OS=Mus musculus OX=10090 GN=Pdxk PE=1 SV=1	28	7	25	7	35	1.33136e+07	1.58987e+07	1.36374e+07	8.93921e+06	6.40832e+06	6.20665e+06	7	6	6	5	5	6
B1B1D8	27398	Mrpl2	TRUE	39S ribosomal protein L2, mitochondrial OS=Mus musculus OX=10090 GN=Mrpl2 PE=1 SV=1	28	6	25	6	33.1	3.60616e+06	5.98221e+06	5.82818e+06	8.33377e+06	8.6566e+06	8.4445e+06	5	5	6	6	6	6
Q3V132	73333	Slc25a31	TRUE	ADP/ATP translocase 4 OS=Mus musculus OX=10090 GN=Slc25a31 PE=1 SV=1	12	4	25	1	35.2	803436	1.15354e+06	2665925	1.31903e+06	2.71356e+06	2.57278e+06	4	4	4	4	4	4
Q9WU84	12460	Ccs	FALSE	Copper chaperone for superoxide dismutase OS=Mus musculus OX=10090 GN=Ccs PE=1 SV=1	31	7	25	7	28.9	1.61448e+07	1.30619e+07	1.33785e+07	8.80036e+06	5.70862e+06	8.94154e+06	7	6	6	6	7	7
Q5RKZ7	56738	Mocs1	TRUE	Molybdenum cofactor biosynthesis protein 1 OS=Mus musculus OX=10090 GN=Mocs1 PE=1 SV=2	19	8	25	8	69.8	8.63405e+06	6.80607e+06	3.78329e+06	5.64521e+06	3.20342e+06	3.60528e+06	7	7	7	7	4	7
Q9D110	107885	Mthfs	TRUE	5-formyltetrahydrofolate cyclo-ligase OS=Mus musculus OX=10090 GN=Mthfs PE=2 SV=2	37	6	25	1	23.2	3.81363e+06	3.31686e+06	3.98532e+06	7.42259e+06	7.2794e+06	6.56122e+06	6	6	6	6	6	6
Q3KQQ2	17842	Mup3	FALSE	Major urinary protein 25 OS=Mus musculus OX=10090 GN=Mup3 PE=1 SV=1	63	11	25	7	21.4	2.71663e+07	7.07373e+07	5.09206e+06	1.65646e+06	1.72511e+06	1.09645e+06	10	11	6	3	2	1
P52792	103988	Gck	FALSE	Hexokinase-4 OS=Mus musculus OX=10090 GN=Gck PE=1 SV=1	26	9	25	9	52.1	5.1675e+06	3.11415e+06	4.15318e+06	5816710	4.67268e+06	2.59468e+06	8	4	7	8	7	6
Q9JIZ0	66116	Nat8f1	FALSE	Probable N-acetyltransferase CML1 OS=Mus musculus OX=10090 GN=Cml1 PE=1 SV=1	45	9	25	6	25	2.67898e+07	7.83006e+07	6.08027e+07	6.43342e+06	1.54454e+07	2.62705e+06	8	9	9	7	7	3
P30275	12716	Ckmt1	TRUE	Creatine kinase U-type, mitochondrial OS=Mus musculus OX=10090 GN=Ckmt1 PE=1 SV=1	54	17	25	15	47	9.92959e+07	4687259	303483	2.09941e+06		7.02383e+06	17	2	1	3	0	3
Q9JIG7	54638	Ccdc22	FALSE	Coiled-coil domain-containing protein 22 OS=Mus musculus OX=10090 GN=Ccdc22 PE=1 SV=1	17	8	25	8	70.8	2.76629e+06	9.77967e+06	8.25824e+06	8.60504e+06	5.95978e+06	6.56204e+06	5	7	8	8	7	7
Q8CFX3	75599	Pcdh1	FALSE	Protocadherin 1 OS=Mus musculus OX=10090 GN=Pcdh1 PE=1 SV=1	17	12	25	1	112.3	471458	1.4427e+06					8	12	11	5	6	6
Q9DBE8	56737	Alg2	FALSE	Alpha-1,3/1,6-mannosyltransferase ALG2 OS=Mus musculus OX=10090 GN=Alg2 PE=1 SV=2	29	8	25	8	47.4	2.30506e+06	9.92465e+06	7.19483e+06	4.21039e+06	5.72383e+06	3.29124e+06	6	7	6	8	7	7
Q9CXU4	53600	Timm23	TRUE	Mitochondrial import inner membrane translocase subunit TIM23 OS=Mus musculus OX=10090 GN=Timm23 PE=1 SV=1	52	6	25	6	21.9	3.39426e+06	1.28386e+07	1.10747e+07	7.85406e+06	1.10542e+07	1.66003e+07	5	5	5	5	5	6
B1AUE5	668173	Pex10	FALSE	Peroxisome biogenesis factor 10 OS=Mus musculus OX=10090 GN=Pex10 PE=2 SV=1	26	7	25	7	37.1	6.86834e+06	1.15136e+07	1.06042e+07	4.09256e+06	3.88484e+06	4.50452e+06	7	7	7	7	6	6
Q6XPS7	71776	Tha1	TRUE	L-threonine aldolase OS=Mus musculus OX=10090 GN=Tha1 PE=1 SV=1	34	9	25	9	43.5	6.65527e+06	4.33315e+06	4.45741e+06	9.97215e+06	1.318e+07	7.93055e+06	8	5	6	9	9	7
A0A0A6YXW6	238447	Igha	FALSE	Immunoglobulin heavy constant alpha (Fragment) OS=Mus musculus OX=10090 GN=Igha PE=1 SV=1	41	9	25	4	42	2.55049e+07	2.22528e+07	6.05032e+07	2.25217e+07	1.1033e+07	7.64583e+06	8	6	9	8	4	3
Q6ZWX6	13665	Eif2s1	FALSE	Eukaryotic translation initiation factor 2 subunit 1 OS=Mus musculus OX=10090 GN=Eif2s1 PE=1 SV=3	46	11	25	11	36.1	7.62855e+06	1.08407e+07	1.12497e+07	5.83563e+06	7.66341e+06	4.66088e+06	8	9	8	7	8	7
Q9CZB0	66052	Sdhc	TRUE	Succinate dehydrogenase cytochrome b560 subunit, mitochondrial OS=Mus musculus OX=10090 GN=Sdhc PE=1 SV=1	30	5	25	5	18.4	9.67608e+06	1.2989e+07	3.15466e+07	1.09083e+07	2.15251e+07	1.06379e+07	5	5	5	5	5	5
P32507	19294	Nectin2	FALSE	Nectin-2 OS=Mus musculus OX=10090 GN=Nectin2 PE=1 SV=2	30	9	25	9	57.3	5.23174e+07	5.31538e+07	3.23859e+07	3.68042e+07	2.71968e+07	2.21961e+07	9	8	7	8	5	3
P26516	17463	Psmd7	FALSE	26S proteasome non-ATPase regulatory subunit 7 OS=Mus musculus OX=10090 GN=Psmd7 PE=1 SV=2	37	8	25	8	36.5	6.07637e+06	7.0103e+06	6.42784e+06	6.95533e+06	2.80698e+06	3.20586e+06	7	7	8	7	6	6
Q8K297	234407	Colgalt1	FALSE	Procollagen galactosyltransferase 1 OS=Mus musculus OX=10090 GN=Colgalt1 PE=1 SV=2	26	11	25	11	71	1.7389e+06	8.38822e+06	1.04612e+07	6.51874e+06	4.39504e+06	2.71884e+06	7	8	10	7	9	7
Q8K2Y7	74600	Mrpl47	TRUE	39S ribosomal protein L47, mitochondrial OS=Mus musculus OX=10090 GN=Mrpl47 PE=1 SV=2	23	6	25	6	29.7	4.89201e+06	5.94121e+06	5.04408e+06	9.98082e+06	1.06243e+07	9.61833e+06	5	5	6	6	6	6
O89017	19141	Lgmn	FALSE	Legumain OS=Mus musculus OX=10090 GN=Lgmn PE=1 SV=1	17	5	25	5	49.3	2.0197e+07	1.39986e+07	17030072	2.74623e+07	2.03543e+07	1.67396e+07	5	5	5	5	5	5
Q8R035	68572	Mrpl58	TRUE	Peptidyl-tRNA hydrolase ICT1, mitochondrial OS=Mus musculus OX=10090 GN=Mrpl58 PE=1 SV=1	33	7	25	7	23.5	3.3942e+06	2.76501e+06	2.16422e+06	8.67993e+06	8.21437e+06	8.38718e+06	5	5	4	7	7	6
Q9WUM3	23789	Coro1b	FALSE	Coronin-1B OS=Mus musculus OX=10090 GN=Coro1b PE=1 SV=1	32	10	25	10	53.9	4.36057e+06	1.29677e+07	1.74377e+07	2.52166e+06	2.7935e+06	2.41154e+06	8	10	10	7	6	6
Q283N4	231903	Urad	FALSE	2-oxo-4-hydroxy-4-carboxy-5-ureidoimidazoline decarboxylase OS=Mus musculus OX=10090 GN=Urad PE=1 SV=1	40	7	25	7	20	7.37715e+06	8.0014e+06	6.19746e+06	8.36522e+06	7.60379e+06	5.98124e+06	7	7	7	7	7	7
E0CYX9	67433	Ccdc127	TRUE	Coiled-coil domain-containing protein 127 (Fragment) OS=Mus musculus OX=10090 GN=Ccdc127 PE=1 SV=1	42	9	24	9	27.7	2.80993e+06	2.46657e+06	2.51952e+06	1.0997e+07	9.12845e+06	1.33196e+07	6	4	4	9	8	9
Q922E4	68671	Pcyt2	FALSE	Ethanolamine-phosphate cytidylyltransferase OS=Mus musculus OX=10090 GN=Pcyt2 PE=1 SV=1	39	10	24	10	45.2	9.42013e+06	1.45973e+07	1.37234e+07	6.17439e+06	4.8894e+06	2.75287e+06	10	10	10	8	6	6
Q61387	20463	Cox7a2l	TRUE	Cytochrome c oxidase subunit 7A-related protein, mitochondrial OS=Mus musculus OX=10090 GN=Cox7a2l PE=1 SV=1	62	5	24	5	12.4	1.3035e+07	3.34841e+07	1.12229e+07	4.2718e+07	82897796	5.05128e+07	5	5	5	5	5	5
Q6QD59	224630	Bnip1	FALSE	Vesicle transport protein SEC20 OS=Mus musculus OX=10090 GN=Bnip1 PE=1 SV=1	36	7	24	7	26.2	1.30235e+06	7.52448e+06	7.2325e+06	8.024e+06	7758006	7.01824e+06	4	6	7	7	6	7
O54724	19285	Cavin1	FALSE	Caveolae-associated protein 1 OS=Mus musculus OX=10090 GN=Cavin1 PE=1 SV=1	35	8	24	8	43.9	1.66953e+06	5.90748e+06	3.17404e+06	4.82762e+06	1.89781e+06	4.19848e+06	6	7	8	7	6	7
Q80VD1	68215	Fam98b	FALSE	Protein FAM98B OS=Mus musculus OX=10090 GN=Fam98b PE=1 SV=1	25	8	24	6	45.3	7.20362e+06	4.19971e+06	3.43517e+06	1.74666e+07	8.86607e+06	9487036	8	7	5	8	8	8
O54692	26951	Zw10	FALSE	Centromere/kinetochore protein zw10 homolog OS=Mus musculus OX=10090 GN=Zw10 PE=1 SV=3	17	10	24	10	88	465476	5.6007e+06	4.76923e+06	5.11407e+06	3.39927e+06	4.28219e+06	2	9	6	6	7	7
Q99P72	68585	Rtn4	FALSE	Reticulon-4 OS=Mus musculus OX=10090 GN=Rtn4 PE=1 SV=2	12	8	24	8	126.5	524627	1.75909e+06	1.09653e+07	1.75938e+07	7.6365e+06	1.1341e+07	2	3	6	7	7	7
Q9CQV1	66449	Pam16	TRUE	Mitochondrial import inner membrane translocase subunit TIM16 OS=Mus musculus OX=10090 GN=Pam16 PE=1 SV=1	73	7	24	7	13.8	8.02329e+06	1.05387e+07	6.62919e+06	2.35131e+07	2.54973e+07	2.67432e+07	5	5	5	7	7	7
Q9D665	74032	Sdr42e1	FALSE	Short-chain dehydrogenase/reductase family 42E member 1 OS=Mus musculus OX=10090 GN=Sdr42e1 PE=1 SV=1	21	6	24	6	43.9	5.13846e+06	9.77663e+06	8.33168e+06	3.0346e+06	2.65356e+06	4.02404e+06	6	6	6	6	6	6
Q8BGD9	75705	Eif4b	FALSE	Eukaryotic translation initiation factor 4B OS=Mus musculus OX=10090 GN=Eif4b PE=1 SV=1	15	7	24	7	68.8	1.03878e+06	2.52784e+06	1.88865e+06	1.27234e+06	952905	548058	6	7	6	5	6	4
P47915	19944	Rpl29	FALSE	60S ribosomal protein L29 OS=Mus musculus OX=10090 GN=Rpl29 PE=1 SV=2	24	4	24	4	17.6	31453838	6.97038e+07	5.09697e+07	4.54452e+07	4.17805e+07	2.39796e+07	4	4	4	4	4	4
Q8VC77	116852	Akr1c20	FALSE	Akr1c20 protein OS=Mus musculus OX=10090 GN=Akr1c20 PE=1 SV=1	15	4	24	1	36.8	943154	1.80352e+06	1.06455e+06	622423	654552		4	4	4	4	4	3
P97379	23881	G3bp2	FALSE	Ras GTPase-activating protein-binding protein 2 OS=Mus musculus OX=10090 GN=G3bp2 PE=1 SV=2	20	6	24	5	54.1	2.32452e+06	9.0669e+06	6.54715e+06	6.10089e+06	5.1915e+06	4.60176e+06	3	6	6	6	6	6
G3X9T7	16859	Lgals9	FALSE	Galectin-9 OS=Mus musculus OX=10090 GN=Lgals9 PE=1 SV=1	41	10	24	10	40	1.76091e+07	1.12899e+07	2.3799e+07	2.86901e+06	4.65516e+06	1.4288e+06	9	5	10	4	3	2
Q91YH6	110935	Atp6v1b1	FALSE	V-type proton ATPase subunit B, kidney isoform OS=Mus musculus OX=10090 GN=Atp6v1b1 PE=1 SV=1	21	7	24	1	56.8		894030	524778	503078			6	7	7	7	6	5
P62334	67089	Psmc6	FALSE	26S proteasome regulatory subunit 10B OS=Mus musculus OX=10090 GN=Psmc6 PE=1 SV=1	29	8	24	8	44.1	6.35752e+06	7.31178e+06	7.25626e+06	8.30335e+06	3.74187e+06	3.68406e+06	8	8	7	8	6	6
Q3V0K9	102502	Pls1	FALSE	Plastin-1 OS=Mus musculus OX=10090 GN=Pls1 PE=1 SV=1	15	6	24	3	70.4	1.16748e+06	328927		382961		135953	6	4	3	5	3	4
Q8VCU2	14756	Gpld1	FALSE	Glycosyl-phosphatidylinositol-specific phospholipase D OS=Mus musculus OX=10090 GN=Gpld1 PE=1 SV=1	13	8	24	8	93.6	1.09801e+07	9.72531e+06	6.09843e+06	8.2793e+06	4.53856e+06	3.94178e+06	8	8	7	8	5	7
P45591	12632	Cfl2	FALSE	Cofilin-2 OS=Mus musculus OX=10090 GN=Cfl2 PE=1 SV=1	57	7	24	6	18.7	1.10516e+07	8.11462e+06	6.80751e+06	5.34799e+06	3.49345e+06	2.74139e+06	7	7	7	7	5	6
Q8BLF1	320024	Nceh1	FALSE	Neutral cholesterol ester hydrolase 1 OS=Mus musculus OX=10090 GN=Nceh1 PE=1 SV=1	28	7	24	7	45.7	3.6156e+06	1.65774e+07	3.1952e+07	5.62759e+06	7.9747e+06	5.44064e+06	5	7	7	7	6	5
Q5FWK3	228359	Arhgap1	FALSE	Rho GTPase-activating protein 1 OS=Mus musculus OX=10090 GN=Arhgap1 PE=1 SV=1	42	12	24	12	50.4	2.41934e+07	1.27913e+06	1.83618e+06	15061804	5.13483e+06	6.65544e+06	11	4	5	11	9	10
Q9CR24	66387	Nudt8	TRUE	Nucleoside diphosphate-linked moiety X motif 8 OS=Mus musculus OX=10090 GN=Nudt8 PE=1 SV=1	46	7	24	7	23.2	5.10003e+06	3.88164e+06	1.83227e+06	9.86934e+06	1.25504e+07	7.76361e+06	7	5	4	7	7	7
O55142	57808	Rpl35a	FALSE	60S ribosomal protein L35a OS=Mus musculus OX=10090 GN=Rpl35a PE=1 SV=2	38	5	24	5	12.5	2.68969e+07	6.62455e+07	4.9007e+07	2.80045e+07	3.96796e+07	23530788	5	5	5	5	5	5
A0A5F8MQC8	106529	Tecr	FALSE	Very-long-chain enoyl-CoA reductase OS=Mus musculus OX=10090 GN=Tecr PE=1 SV=1	21	9	24	9	39.7	1.28847e+07	1.17157e+07	2.66386e+07	2.047e+06	7.1638e+06	2.75817e+06	9	9	9	4	9	6
G3X972	218811	Sec24c	FALSE	Sec24-related gene family, member C (S. cerevisiae) OS=Mus musculus OX=10090 GN=Sec24c PE=1 SV=1	17	13	24	13	118.5	643916	17501347	1.7901e+07	2.37605e+06	7.40923e+06	2.32159e+06	3	12	12	8	11	7
A0A338P786	22195	Ube2l3	FALSE	Ubiquitin-conjugating enzyme E2 L3 (Fragment) OS=Mus musculus OX=10090 GN=Ube2l3 PE=1 SV=1	51	6	24	6	16.9	1.04441e+07	10988874	7.33034e+06	8.21679e+06	4.61812e+06	3.30842e+06	6	6	6	5	6	6
Q8BP92	26611	Rcn2	FALSE	Reticulocalbin-2 OS=Mus musculus OX=10090 GN=Rcn2 PE=1 SV=1	33	8	24	8	37.2	748024	2.32408e+06	3.67727e+06	6.42013e+06	4.82493e+06	5.3889e+06	3	6	6	8	6	7
Q8CCM6	67105	Timm21	TRUE	Mitochondrial import inner membrane translocase subunit Tim21 OS=Mus musculus OX=10090 GN=Timm21 PE=1 SV=2	27	6	24	6	27.9	9.84356e+06	1.31377e+07	9.61234e+06	1.5164e+07	1.53853e+07	1.70378e+07	6	6	6	6	6	6
Q9WTX5	21402	Skp1	FALSE	S-phase kinase-associated protein 1 OS=Mus musculus OX=10090 GN=Skp1 PE=1 SV=3	44	6	24	6	18.7	7.3975e+06	5.61321e+06	5.27298e+06	6.52969e+06	5.16743e+06	4.7177e+06	6	5	5	5	5	5
Q8BJW6	229317	Eif2a	FALSE	Eukaryotic translation initiation factor 2A OS=Mus musculus OX=10090 GN=Eif2a PE=1 SV=2	30	11	24	11	64.4	188647	1.43289e+07	1.26936e+07	2.53089e+06	3.86007e+06	2.12882e+06	2	11	9	6	8	6
Q91X51	74498	Gorasp1	FALSE	Golgi reassembly-stacking protein 1 OS=Mus musculus OX=10090 GN=Gorasp1 PE=1 SV=3	24	6	24	5	46.9		3.91962e+06	4.57181e+06	2.60741e+06	3.34995e+06	2.48466e+06	2	6	6	6	5	5
A0A2R8VHC0	17939	Naga	FALSE	Alpha-galactosidase (Fragment) OS=Mus musculus OX=10090 GN=Naga PE=1 SV=1	34	8	24	1	27	858129	761681	870807	858792	602802	619377	8	8	8	8	8	8
Q9CYA0	76737	Creld2	FALSE	Protein disulfide isomerase Creld2 OS=Mus musculus OX=10090 GN=Creld2 PE=1 SV=1	25	7	24	7	38.2	5.76368e+06	8605495	6.44642e+06	4.90296e+06	2.11381e+06	2.12619e+06	7	7	7	7	5	6
Q60648	14667	Gm2a	FALSE	Ganglioside GM2 activator OS=Mus musculus OX=10090 GN=Gm2a PE=1 SV=2	30	5	24	5	20.8	1.37866e+07	1.17734e+07	1.20324e+07	1.89039e+07	1.06535e+07	1.09397e+07	5	5	5	5	5	5
Q9Z0N2	26908	Eif2s3y	FALSE	Eukaryotic translation initiation factor 2 subunit 3, Y-linked OS=Mus musculus OX=10090 GN=Eif2s3y PE=1 SV=2	32	9	24	2	51.1	285791	2.11636e+06			687302		5	9	7	6	5	5
Q8VD31	213233	Tapbpl	FALSE	Tapasin-related protein OS=Mus musculus OX=10090 GN=Tapbpl PE=1 SV=2	15	4	24	4	48.7	2.18403e+06	4.49658e+06	7.36696e+06	2.40467e+06	2.47506e+06	1.94842e+06	4	4	4	4	4	4
Q9Z1G3	66335	Atp6v1c1	FALSE	V-type proton ATPase subunit C 1 OS=Mus musculus OX=10090 GN=Atp6v1c1 PE=1 SV=4	28	9	24	9	43.9	6.71325e+06	5.77807e+06	6.67003e+06	1.5202e+07	5.80422e+06	8.52671e+06	7	6	7	9	6	9
Q6P9Q6	338355	Fkbp15	FALSE	FK506-binding protein 15 OS=Mus musculus OX=10090 GN=Fkbp15 PE=1 SV=2	11	10	24	10	132.9	4.83882e+06	1.17072e+07	1.0316e+07	5.60029e+06	4.48957e+06	5.09226e+06	4	9	10	7	6	8
H3BKT0	13047	Cux1	FALSE	Protein CASP OS=Mus musculus OX=10090 GN=Cux1 PE=1 SV=1	21	9	24	9	77.1	401989	5.78705e+06	4.04282e+06	3.40676e+06	5.79828e+06	3.01734e+06	2	6	8	7	8	7
Q9CZR2	72560	Naalad2	FALSE	N-acetylated-alpha-linked acidic dipeptidase 2 OS=Mus musculus OX=10090 GN=Naalad2 PE=1 SV=2	14	7	23	7	82.7	4.79465e+06	4.74013e+06	4.40271e+06	4.32432e+06	2281646	2.34015e+06	6	5	6	6	5	5
Q6PCP5	75734	Mff	TRUE	Mitochondrial fission factor OS=Mus musculus OX=10090 GN=Mff PE=1 SV=1	49	8	23	6	32.9	1.43068e+06	4.14746e+06	2.90443e+06	6.11052e+06	4.05394e+06	6.63376e+06	4	7	6	8	7	8
F8WJ64	70316	Ndufab1	TRUE	Acyl carrier protein (Fragment) OS=Mus musculus OX=10090 GN=Ndufab1 PE=1 SV=1	26	4	23	4	14.4	2.07438e+07	1.05711e+07	5.83782e+06	1.27403e+07	1.47993e+07	1.54916e+07	4	4	4	4	4	4
Q5SUT0	14030	Ewsr1	FALSE	RNA-binding protein EWS OS=Mus musculus OX=10090 GN=Ewsr1 PE=1 SV=1	12	6	23	6	64.9	501366	7.02811e+06	3.78399e+06	4.38853e+06	3.97694e+06	4.48128e+06	2	6	6	6	6	6
Q8K157	319625	Galm	FALSE	Galactose mutarotase OS=Mus musculus OX=10090 GN=Galm PE=1 SV=1	27	6	23	6	37.8	13929080	3.00685e+07	1.93356e+07	9.5836e+06	1.18457e+07	5.29556e+06	6	6	6	6	5	3
E9Q4K7	16554	Kif13b	FALSE	Kinesin family member 13B OS=Mus musculus OX=10090 GN=Kif13b PE=1 SV=1	11	15	23	15	204.4	8.68742e+06	9.72001e+06	4.74576e+06	856212			14	14	12	4	0	0
Q7TMG8	14467	Nipsnap2	TRUE	Glioblastoma amplified sequence OS=Mus musculus OX=10090 GN=Nipsnap2 PE=1 SV=1	23	6	23	6	32.9	1.39815e+07	2.04829e+06	1.3876e+06	9.01011e+06	1.21427e+07	9.44187e+06	6	3	4	6	6	6
Q6ZWQ7	76687	Spcs3	FALSE	Signal peptidase complex subunit 3 OS=Mus musculus OX=10090 GN=Spcs3 PE=1 SV=1	22	4	23	4	20.3	3.75757e+07	4.36821e+07	2.9711e+07	3.0596e+07	3.3018e+07	23572972	4	4	4	4	4	4
Q3TBW2	107732	Mrpl10	TRUE	39S ribosomal protein L10, mitochondrial OS=Mus musculus OX=10090 GN=Mrpl10 PE=1 SV=2	36	6	23	6	29.4	3.65625e+06	7.52715e+06	5.92324e+06	9.17915e+06	9.16068e+06	9.73138e+06	5	6	6	6	5	6
A0A0G2JDI4	14630	Gclm	FALSE	Glutamate--cysteine ligase regulatory subunit (Fragment) OS=Mus musculus OX=10090 GN=Gclm PE=1 SV=1	68	5	23	5	10.9	3.65243e+06	6.83563e+06	5.40626e+06	4.8784e+06	2.89867e+06	3.05058e+06	5	4	5	5	4	4
P51175	19044	Ppox	TRUE	Protoporphyrinogen oxidase OS=Mus musculus OX=10090 GN=Ppox PE=1 SV=1	23	7	23	7	50.8	5.10679e+06	6.41748e+06	5.32777e+06	7873471	1.03586e+07	8.29985e+06	6	6	6	7	7	7
Q8VE95	223665	C030006K11Rik	TRUE	UPF0598 protein C8orf82 homolog OS=Mus musculus OX=10090 PE=1 SV=1	30	5	23	5	24.3	4.80974e+06	4.29941e+06	2.72526e+06	8.14248e+06	1.17164e+07	8.52087e+06	4	4	4	5	5	5
P58044	319554	Idi1	TRUE	Isopentenyl-diphosphate Delta-isomerase 1 OS=Mus musculus OX=10090 GN=Idi1 PE=1 SV=1	39	6	23	6	26.3	4.38018e+06	2.66753e+06	2.77798e+06	8.24955e+06	9.90045e+06	7.77641e+06	6	3	3	6	6	6
O70435	19167	Psma3	FALSE	Proteasome subunit alpha type-3 OS=Mus musculus OX=10090 GN=Psma3 PE=1 SV=3	32	8	23	8	28.4	9.35176e+06	9.59747e+06	9.65456e+06	6.59222e+06	4.60737e+06	3.56531e+06	8	8	8	7	7	6
A0A0F6AIX6	68832	Ldah	FALSE	Lipid droplet-associated hydrolase OS=Mus musculus OX=10090 GN=Ldah PE=1 SV=1	44	8	23	8	26.8	6.17575e+06	1.65874e+07	9.57997e+06	3.06376e+06	4.47233e+06	2.81647e+06	6	8	7	5	5	5
Q921T2	208263	Tor1aip1	FALSE	Torsin-1A-interacting protein 1 OS=Mus musculus OX=10090 GN=Tor1aip1 PE=1 SV=3	12	6	23	5	66.7	4.51239e+06	4.18039e+06	3.35293e+06	4.5407e+06	2.12075e+06	2.11314e+06	6	6	5	6	5	4
A0A140LJF9	11671	Aldh3a2	TRUE	Aldehyde dehydrogenase family 3 member A2 (Fragment) OS=Mus musculus OX=10090 GN=Aldh3a2 PE=1 SV=1	33	4	23	1	14.1	5.67872e+06	5470906	6443457	2.17685e+06	1.38018e+06	4463433	4	4	4	4	4	4
P62806	69386	H4c8	FALSE	Histone H4 OS=Mus musculus OX=10090 GN=H4c1 PE=1 SV=2	51	6	23	6	11.4	1.07592e+08	4.6666e+06	5.30115e+06	9.21995e+06	8.14992e+06	1.09943e+07	6	4	4	4	4	5
P15508	20741	Sptb	FALSE	Spectrin beta chain, erythrocytic OS=Mus musculus OX=10090 GN=Sptb PE=1 SV=4	12	19	23	16	245.1	9.01324e+06		827239				19	3	7	0	0	0
Q9WVJ3	54381	Cpq	FALSE	Carboxypeptidase Q OS=Mus musculus OX=10090 GN=Cpq PE=1 SV=1	28	8	23	8	51.8	2.87185e+07	3.06044e+07	2.11655e+07	1.3827e+07	8.17023e+06	7.66428e+06	8	7	7	7	5	6
Q91WM2	214932	Hdhd5	TRUE	Haloacid dehalogenase-like hydrolase domain-containing 5 OS=Mus musculus OX=10090 GN=Hdhd5 PE=1 SV=1	17	6	23	6	46.3	9.06176e+06	6.52114e+06	5.40059e+06	1.04995e+07	1.18572e+07	8.09585e+06	6	6	6	6	6	6
Q99N94	78523	Mrpl9	TRUE	39S ribosomal protein L9, mitochondrial OS=Mus musculus OX=10090 GN=Mrpl9 PE=1 SV=2	33	7	23	7	30.2	5.66919e+06	5.66488e+06	5.37111e+06	1.36342e+07	1.46519e+07	1.41594e+07	6	5	6	7	7	7
P62746	11852	Rhob	FALSE	Rho-related GTP-binding protein RhoB OS=Mus musculus OX=10090 GN=Rhob PE=1 SV=1	37	5	23	3	22.1	510980	888776	602987	944318	652993	357990	3	4	5	4	3	4
Q3UM45	66385	Ppp1r7	FALSE	Protein phosphatase 1 regulatory subunit 7 OS=Mus musculus OX=10090 GN=Ppp1r7 PE=1 SV=2	35	9	23	9	41.3	7.04362e+06	6.55464e+06	4.40276e+06	6.75511e+06	3.79459e+06	1.12867e+06	9	6	6	8	6	2
Q3TXN1	77219	Ptgr2	FALSE	15-oxoprostaglandin 13-reductase OS=Mus musculus OX=10090 GN=Ptgr2 PE=1 SV=1	33	7	23	7	34.2	9.23041e+06	1.09735e+07	5.24058e+06	9.1915e+06	4.90976e+06	3.786e+06	7	7	5	6	5	5
Q8VE38	218885	Oxnad1	TRUE	Oxidoreductase NAD-binding domain-containing protein 1 OS=Mus musculus OX=10090 GN=Oxnad1 PE=1 SV=2	28	9	23	9	34.7	1.47723e+06	2.23813e+06	1.46711e+06	3.50167e+06	7.10412e+06	4.62967e+06	5	7	6	8	9	9
Q9D0E1	76936	Hnrnpm	FALSE	Heterogeneous nuclear ribonucleoprotein M OS=Mus musculus OX=10090 GN=Hnrnpm PE=1 SV=3	12	8	23	8	77.6	6.69369e+06	3.83952e+06	4.00734e+06	2.325e+06	3.13151e+06	3.00769e+06	7	7	6	6	7	7
Q8CAS9	80285	Parp9	FALSE	Protein mono-ADP-ribosyltransferase PARP9 OS=Mus musculus OX=10090 GN=Parp9 PE=1 SV=2	25	14	23	14	96.6	4.47708e+06	4.84831e+06	1.39854e+07	2.66816e+06	2.6859e+06	1.19029e+06	7	8	14	5	3	2
Q8VCF1	76025	Cant1	FALSE	Soluble calcium-activated nucleotidase 1 OS=Mus musculus OX=10090 GN=Cant1 PE=2 SV=1	37	12	23	12	45.6	3.97044e+06	8.90453e+06	9.39517e+06	6.45847e+06	9.29574e+06	8.72918e+06	9	11	10	10	10	11
P42669	19290	Pura	FALSE	Transcriptional activator protein Pur-alpha OS=Mus musculus OX=10090 GN=Pura PE=1 SV=1	48	7	23	7	34.9	8.06085e+06	2.07102e+07	1.46955e+07	4.40683e+06	1.30713e+06	647248	6	7	7	6	4	3
P16254	20813	Srp14	FALSE	Signal recognition particle 14 kDa protein OS=Mus musculus OX=10090 GN=Srp14 PE=1 SV=1	52	7	23	7	12.5	1.35651e+06	1.3107e+07	7.56196e+06	1.28605e+07	1.2799e+07	7.78819e+06	6	7	7	7	7	7
O88533	13195	Ddc	FALSE	Aromatic-L-amino-acid decarboxylase OS=Mus musculus OX=10090 GN=Ddc PE=1 SV=1	30	9	23	9	53.8	3.2637e+06	1.24574e+07	1.03257e+07	1.38222e+06	1.47538e+06	528920	7	8	8	4	5	2
Q8R3Q6	381045	Ccdc58	TRUE	Protein MIX23 OS=Mus musculus OX=10090 GN=Mix23 PE=1 SV=1	43	4	22	4	16.7	5.37278e+06	7.28005e+06	4.1416e+06	1.31497e+07	12661751	1.23375e+07	4	4	4	4	4	4
Q61937	18148	Npm1	FALSE	Nucleophosmin OS=Mus musculus OX=10090 GN=Npm1 PE=1 SV=1	18	5	22	5	32.5	7.13732e+06	9.26583e+06	6.94647e+06	1.22996e+07	1.1525e+07	6.81326e+06	5	5	5	5	5	5
Q9CR35	66473	Ctrb1	FALSE	Chymotrypsinogen B OS=Mus musculus OX=10090 GN=Ctrb1 PE=1 SV=1	56	9	22	9	27.8	96582250	120069		3.43438e+07	2.8438e+06	7.2225e+06	9	1	0	8	4	7
Q91ZE0	192289	Tmlhe	TRUE	Trimethyllysine dioxygenase, mitochondrial OS=Mus musculus OX=10090 GN=Tmlhe PE=1 SV=2	16	7	22	7	49.6	3.37191e+06	2.65868e+06	3.20348e+06	1.04892e+07	1.55947e+07	1.34679e+07	7	6	6	7	7	7
H3BJ02	56389	Stx5a	FALSE	Syntaxin 5A OS=Mus musculus OX=10090 GN=Stx5a PE=1 SV=1	38	6	22	6	29.4	865651	8665153	6.40865e+06	7.17715e+06	6.74949e+06	4.04333e+06	2	6	6	5	5	5
A0A0R4J0R1	22320	Vamp8	FALSE	Vesicle-associated membrane protein 8 OS=Mus musculus OX=10090 GN=Vamp8 PE=1 SV=1	41	5	22	5	11.4	3.18284e+06	5.2768e+06	3.8218e+06	6.88457e+06	5.25977e+06	5835784	5	5	5	5	5	5
P63028	22070	Tpt1	FALSE	Translationally-controlled tumor protein OS=Mus musculus OX=10090 GN=Tpt1 PE=1 SV=1	49	5	22	5	19.5	1.35751e+07	1.07922e+07	8.76898e+06	1.13307e+07	9.22e+06	6.88984e+06	5	5	5	5	5	5
Q9R013	56464	Ctsf	FALSE	Cathepsin F OS=Mus musculus OX=10090 GN=Ctsf PE=1 SV=1	23	6	22	6	51.6	2.6106e+07	1.49795e+07	1.20613e+07	9.72181e+06	4.64755e+06	4.6457e+06	6	5	6	4	4	3
Q9JJL8	71984	Sars2	TRUE	Serine--tRNA ligase, mitochondrial OS=Mus musculus OX=10090 GN=Sars2 PE=1 SV=2	23	8	22	8	58.3	965887	1.39755e+06	529373	2.047e+06	3.94891e+06	1.67994e+06	5	4	3	6	8	6
P97821	13032	Ctsc	FALSE	Dipeptidyl peptidase 1 OS=Mus musculus OX=10090 GN=Ctsc PE=1 SV=1	24	8	22	8	52.3	1.57415e+07	6.80224e+06	1.24089e+07	1.15985e+07	8.09966e+06	5.68001e+06	6	4	6	7	6	5
Q9JJL3	28253	Slco1b2	FALSE	Solute carrier organic anion transporter family member 1B2 OS=Mus musculus OX=10090 GN=Slco1b2 PE=1 SV=1	14	7	22	7	76.7	3.19735e+07	2.92836e+07	3.54456e+07	240851	350588	329868	6	7	7	1	2	2
Q9DCH4	66085	Eif3f	FALSE	Eukaryotic translation initiation factor 3 subunit F OS=Mus musculus OX=10090 GN=Eif3f PE=1 SV=2	19	5	22	5	38	3.096e+06	6.42889e+06	3.82695e+06	3.56532e+06	2.38502e+06	2.98095e+06	5	5	5	5	5	5
Q64674	20810	Srm	FALSE	Spermidine synthase OS=Mus musculus OX=10090 GN=Srm PE=1 SV=1	28	7	22	7	34	5.17724e+06	4.22729e+06	3.46441e+06	4.57405e+06	3.73754e+06	3.62781e+06	6	6	5	6	6	7
Q8C0Z1	106581	Fam234a	FALSE	Protein FAM234A OS=Mus musculus OX=10090 GN=Fam234a PE=1 SV=1	19	7	22	7	60.5	23453545	1.83227e+07	1.09705e+07	5.84136e+06	3.20217e+06	3.07969e+06	7	7	6	7	6	4
E9Q175	17920	Myo6	FALSE	Unconventional myosin-6 OS=Mus musculus OX=10090 GN=Myo6 PE=1 SV=1	13	11	22	11	144.7	4.56516e+06	6.71343e+06	4.81001e+06	475606	439484	551482	10	11	10	3	2	2
P58158	72727	B3gat3	FALSE	Galactosylgalactosylxylosylprotein 3-beta-glucuronosyltransferase 3 OS=Mus musculus OX=10090 GN=B3gat3 PE=1 SV=1	32	6	22	6	37	3.20474e+06	1.09621e+07	9.64903e+06	4.96396e+06	4.90587e+06	2.60329e+06	5	6	6	6	6	5
P60060	20335	Sec61g	FALSE	Protein transport protein Sec61 subunit gamma OS=Mus musculus OX=10090 GN=Sec61g PE=3 SV=1	37	2	22	2	7.7	3.22744e+07	2.38723e+07	1.28281e+07	3.40414e+07	3.41157e+07	2.83149e+07	2	2	2	2	2	2
Q9CQ22	66508	Lamtor1	FALSE	Ragulator complex protein LAMTOR1 OS=Mus musculus OX=10090 GN=Lamtor1 PE=1 SV=1	75	8	22	8	17.7	2.9186e+06	8.25732e+06	6.95446e+06	1.32506e+07	8.1826e+06	9.89355e+06	4	7	7	8	7	8
Q91WU5	57344	As3mt	FALSE	Arsenite methyltransferase OS=Mus musculus OX=10090 GN=As3mt PE=1 SV=2	29	8	22	8	41.8	7.66775e+06	5.7398e+06	1.02073e+07	5.05525e+06	2.24057e+06	3.12515e+06	8	7	8	7	4	7
E9Q616	66395	Ahnak	FALSE	AHNAK nucleoprotein (desmoyokin) OS=Mus musculus OX=10090 GN=Ahnak PE=1 SV=1	14	11	22	11	603.9	8.92254e+06	2.57802e+06	4.28409e+06	5.08882e+06	2.39012e+06	3.42718e+06	10	5	5	7	5	8
Q9QUM9	26443	Psma6	FALSE	Proteasome subunit alpha type-6 OS=Mus musculus OX=10090 GN=Psma6 PE=1 SV=1	39	8	22	8	27.4	1.41722e+07	1.60359e+07	1.8659e+07	1.1179e+07	8.25093e+06	7096667	8	8	8	8	8	7
Q8VEA4	72170	Chchd4	TRUE	Mitochondrial intermembrane space import and assembly protein 40 OS=Mus musculus OX=10090 GN=Chchd4 PE=1 SV=1	42	4	22	4	15.5	7.72997e+06	1.03531e+07	1.01992e+07	2.49929e+07	1.64273e+07	2.93076e+07	4	4	4	4	4	4
Q8QZR1	234724	Tat	FALSE	Tyrosine aminotransferase OS=Mus musculus OX=10090 GN=Tat PE=1 SV=1	35	12	22	12	50.5	12356914	3.72263e+06	4.71698e+06	3.94016e+06	1.34848e+06	2.11637e+06	12	6	7	6	5	4
B1AZ26	319876	Cobll1	FALSE	Cordon-bleu protein-like 1 (Fragment) OS=Mus musculus OX=10090 GN=Cobll1 PE=1 SV=8	37	10	22	2	38	811956	1.31519e+06	752023	293881	188243	131593	9	9	8	7	6	5
Q8K0R6	216871	Gltpd2	FALSE	Glycolipid transfer protein domain-containing protein 2 OS=Mus musculus OX=10090 GN=Gltpd2 PE=1 SV=1	35	7	22	7	34.4	6.80575e+06	2.37971e+07	2.57796e+07	1.33091e+07	1.18519e+07	8.21281e+06	6	7	7	7	6	6
Q9CQ52	67868	Cela3b	FALSE	Chymotrypsin-like elastase family member 3B OS=Mus musculus OX=10090 GN=Cela3b PE=1 SV=1	46	8	22	7	28.9	2.63064e+07	52845.3		1.14341e+07	988782	1.88283e+06	8	2	0	8	5	5
Q8K441	76184	Abca6	FALSE	ATP-binding cassette sub-family A member 6 OS=Mus musculus OX=10090 GN=Abca6 PE=1 SV=2	10	12	22	12	183.2	3.43415e+06	7.31681e+06	9.74661e+06		337040		10	10	12	0	3	0
Q9D8T7	380773	Slirp	TRUE	SRA stem-loop-interacting RNA-binding protein, mitochondrial OS=Mus musculus OX=10090 GN=Slirp PE=1 SV=2	55	5	22	5	12.6	6.30221e+06	6.21262e+06	3.44209e+06	1.58916e+07	1.84181e+07	1.26774e+07	5	5	5	5	5	5
Q99N95	94062	Mrpl3	TRUE	39S ribosomal protein L3, mitochondrial OS=Mus musculus OX=10090 GN=Mrpl3 PE=1 SV=1	21	6	22	6	39.1	3.54665e+06	5.1778e+06	4.04888e+06	6.1372e+06	7.4052e+06	7.20549e+06	6	6	6	6	6	6
Q9CRB8	67900	Mtfp1	TRUE	Mitochondrial fission process protein 1 OS=Mus musculus OX=10090 GN=Mtfp1 PE=1 SV=1	34	6	22	6	18.3	2.71691e+06	1.0223e+07	1.17046e+07	3.30377e+06	7.34391e+06	8.52906e+06	5	6	6	4	6	6
Q9CXW3	12301	Cacybp	FALSE	Calcyclin-binding protein OS=Mus musculus OX=10090 GN=Cacybp PE=1 SV=1	43	7	22	7	26.5	2.98375e+06	1.05034e+07	1.25257e+07	3.183e+06	2.67225e+06	3.35468e+06	5	7	7	5	5	5
F6WR04	13040	Ctss	FALSE	Cathepsin S OS=Mus musculus OX=10090 GN=Ctss PE=1 SV=1	27	7	22	7	38.6	8.33702e+06	4.77113e+06	8.82601e+06	1.22542e+07	9.77001e+06	5.20408e+06	7	5	6	6	6	5
P60670	217365	Nploc4	FALSE	Nuclear protein localization protein 4 homolog OS=Mus musculus OX=10090 GN=Nploc4 PE=1 SV=3	23	9	22	9	68	2.5169e+06	4.92975e+06	4.48511e+06	4.64974e+06	2.27945e+06	2.49696e+06	7	7	7	8	6	6
Q6NZR5	108077	Skiv2l	FALSE	Superkiller viralicidic activity 2-like (S. cerevisiae) OS=Mus musculus OX=10090 GN=Skiv2l PE=1 SV=1	16	11	22	11	137.4	1.30181e+06	6.77114e+06	7.69882e+06	2.1964e+06	4.26034e+06	2.17813e+06	2	10	10	5	7	5
Q61503	23959	Nt5e	FALSE	5'-nucleotidase OS=Mus musculus OX=10090 GN=Nt5e PE=1 SV=2	20	9	22	9	63.8	4.4547e+06	3.85709e+06	9.02105e+06	5.54484e+06	2.74034e+06	5.40209e+06	7	8	9	8	7	7
Q9R1P3	26445	Psmb2	FALSE	Proteasome subunit beta type-2 OS=Mus musculus OX=10090 GN=Psmb2 PE=1 SV=1	39	6	22	6	22.9	5.96802e+06	5.96168e+06	6.19792e+06	5.11614e+06	3.27144e+06	2.91539e+06	5	5	5	5	5	4
P10639	22166	Txn1	FALSE	Thioredoxin OS=Mus musculus OX=10090 GN=Txn PE=1 SV=3	55	5	22	5	11.7	5.84115e+07	5.31792e+07	4.52924e+07	5.90692e+07	5.17432e+07	4.84758e+07	5	4	5	5	4	5
P16330	12799	Cnp	FALSE	2',3'-cyclic-nucleotide 3'-phosphodiesterase OS=Mus musculus OX=10090 GN=Cnp PE=1 SV=3	23	7	22	7	47.1	5.22245e+06	4.0465e+06	3.78756e+06	3.38948e+06	2.04203e+06	2.4807e+06	6	5	6	6	4	6
P23780	12091	Glb1	FALSE	Beta-galactosidase OS=Mus musculus OX=10090 GN=Glb1 PE=1 SV=1	13	7	22	7	73.1	1.0227e+07	9.28106e+06	1.09858e+07	4.52942e+06	2.93128e+06	2.30823e+06	7	7	7	6	5	6
Q91WK1	66701	Spryd4	TRUE	SPRY domain-containing protein 4 OS=Mus musculus OX=10090 GN=Spryd4 PE=1 SV=1	34	6	22	6	23.3	2.9553e+06	2.69044e+06	3.83179e+06	8.51352e+06	1.66612e+07	1.222e+07	6	5	5	6	6	6
Q9R1P1	26446	Psmb3	FALSE	Proteasome subunit beta type-3 OS=Mus musculus OX=10090 GN=Psmb3 PE=1 SV=1	40	7	22	7	22.9	7016636	8478878	7.08987e+06	4635010	3.75822e+06	2546140	7	6	5	7	6	5
P35821	19246	Ptpn1	FALSE	Tyrosine-protein phosphatase non-receptor type 1 OS=Mus musculus OX=10090 GN=Ptpn1 PE=1 SV=2	25	7	22	7	49.6	735347	2.73671e+06	5.81013e+06	2.71984e+06	4.57107e+06	2.35637e+06	1	5	7	4	7	6
Q9JIQ3	66593	Diablo	TRUE	Diablo homolog, mitochondrial OS=Mus musculus OX=10090 GN=Diablo PE=1 SV=2	40	6	21	6	26.8	2.09302e+06	2.90748e+06	2.26871e+06	4.32422e+06	4.20355e+06	5.25882e+06	5	5	6	6	5	6
Q7TNE1	192136	Sugct	TRUE	Succinate--hydroxymethylglutarate CoA-transferase OS=Mus musculus OX=10090 GN=Sugct PE=1 SV=2	39	9	21	9	47.7	2.51516e+06	3.42729e+06	2.22853e+06	2.81481e+06	4.12553e+06	3.35151e+06	7	4	4	4	7	7
Q5SSK3	68550	Tefm	TRUE	Transcription elongation factor, mitochondrial OS=Mus musculus OX=10090 GN=Tefm PE=1 SV=1	29	7	21	7	41.8	2.94143e+06	3.20199e+06	2.20908e+06	8.82546e+06	1.26597e+07	9.12589e+06	4	4	4	6	6	6
Q6PFA2	12757	Clta	FALSE	Clathrin light chain OS=Mus musculus OX=10090 GN=Clta PE=1 SV=1	28	6	21	6	23.6	1.14337e+07	3.32257e+07	3.47319e+07	28856243	1.57694e+07	1.49146e+07	6	5	6	6	6	5
P48774	14866	Gstm5	FALSE	Glutathione S-transferase Mu 5 OS=Mus musculus OX=10090 GN=Gstm5 PE=1 SV=1	13	3	21	2	26.6	794085	714395	853052	1.18771e+06	1.0468e+06	1.00317e+06	3	3	3	3	3	3
A0A0A6YVS2	68944	Tmco1	FALSE	Calcium load-activated calcium channel (Fragment) OS=Mus musculus OX=10090 GN=Tmco1 PE=1 SV=1	24	5	21	5	22.4	1.54624e+07	1.63961e+07	2.09496e+07	9.46211e+06	1.41995e+07	8.98759e+06	5	5	5	5	5	4
Q99P27	69836	Pla2g12b	FALSE	Group XIIB secretory phospholipase A2-like protein OS=Mus musculus OX=10090 GN=Pla2g12b PE=1 SV=1	30	4	21	4	21.7	4.46446e+06	7.05444e+06	7.7016e+06	4.51243e+06	3.85212e+06	4.19586e+06	4	4	4	4	4	4
Q5SV41	18559	Pctp	FALSE	Phosphatidylcholine transfer protein OS=Mus musculus OX=10090 GN=Pctp PE=1 SV=1	38	7	21	7	24.6	1.03798e+07	6.72442e+06	1.2509e+07	6.30627e+06	4.4724e+06	4.52006e+06	7	6	7	6	4	6
Q8BIP0	226539	Dars2	TRUE	Aspartate--tRNA ligase, mitochondrial OS=Mus musculus OX=10090 GN=Dars2 PE=1 SV=1	20	10	21	10	74.1	762464	3.75695e+06	2.12904e+06	6.51531e+06	8.75288e+06	8.94288e+06	4	7	5	8	8	10
Q8BH40	53331	Stx7	FALSE	Syntaxin-7 OS=Mus musculus OX=10090 GN=Stx7 PE=1 SV=1	40	7	21	7	29.7	2.03379e+06	6.55056e+06	9.96293e+06	1.18594e+07	6.01565e+06	5.12911e+06	4	6	6	7	6	6
P01878	16061	Igh-VJ558	FALSE	Ig alpha chain C region OS=Mus musculus OX=10090 PE=1 SV=1	45	9	21	4	36.9	3.50492e+06			5.60148e+06	1.72123e+06	4.65771e+06	8	3	5	8	5	6
Q3U2P1	77371	Sec24a	FALSE	Protein transport protein Sec24A OS=Mus musculus OX=10090 GN=Sec24a PE=1 SV=1	14	13	21	13	118.7	1.42192e+06	1.71245e+07	1.71888e+07	1.16927e+06	3.58595e+06	1.02139e+06	2	12	13	4	8	4
Q8VDS8	71116	Stx18	FALSE	Syntaxin-18 OS=Mus musculus OX=10090 GN=Stx18 PE=1 SV=2	25	7	21	7	38.4	1.7071e+06	4.20624e+06	3.45144e+06	4.23249e+06	3.4058e+06	3.83861e+06	3	6	7	6	6	6
Q9Z2U1	26442	Psma5	FALSE	Proteasome subunit alpha type-5 OS=Mus musculus OX=10090 GN=Psma5 PE=1 SV=1	43	6	21	6	26.4	1.96541e+07	1.72839e+07	1.91029e+07	3.21277e+07	2.62611e+07	3.30049e+07	6	5	5	5	5	5
Q561M1	11431	Acp1	FALSE	Low molecular weight cytosolic acid phosphatase OS=Mus musculus OX=10090 GN=Acp1 PE=1 SV=1	38	5	21	5	17.9	8.38131e+06	7.82519e+06	7.47067e+06	8.91394e+06	7.6626e+06	7.47878e+06	5	5	5	4	5	4
O55242	18391	Sigmar1	FALSE	Sigma non-opioid intracellular receptor 1 OS=Mus musculus OX=10090 GN=Sigmar1 PE=1 SV=1	32	4	21	4	25.2	7.17375e+06	3.32904e+07	3.54879e+07	1.0854e+07	1.96165e+07	1.02477e+07	4	4	4	4	4	4
Q5FW60	381530	Mup20	FALSE	Major urinary protein 20 OS=Mus musculus OX=10090 GN=Mup20 PE=1 SV=1	57	10	21	5	20.9	7.61137e+06	33493306		342427			10	10	3	3	0	0
Q9Z1Q5	114584	Clic1	FALSE	Chloride intracellular channel protein 1 OS=Mus musculus OX=10090 GN=Clic1 PE=1 SV=3	49	7	21	7	27	8.47943e+06	4.2122e+06	4.7055e+06	5.85417e+06	2.65268e+06	2.47309e+06	7	6	6	5	3	5
P97290	12258	Serping1	FALSE	Plasma protease C1 inhibitor OS=Mus musculus OX=10090 GN=Serping1 PE=1 SV=3	23	8	21	8	55.5	1.04844e+07	1.67639e+07	8.46722e+06	7.09963e+06	2.07144e+06	2.29254e+06	8	8	8	8	4	7
P62862	14109	Fau	FALSE	40S ribosomal protein S30 OS=Mus musculus OX=10090 GN=Fau PE=1 SV=1	32	3	21	3	6.6	3.9731e+07	44230363	2.39953e+07	5.4954e+07	48886623	2.77749e+07	3	3	3	3	3	3
O89053	12721	Coro1a	FALSE	Coronin-1A OS=Mus musculus OX=10090 GN=Coro1a PE=1 SV=5	24	8	21	8	51	682747	3.22019e+06	1.50871e+07	2.30728e+06	4.51518e+06	2.45166e+06	3	6	8	6	7	6
O09061	19170	Psmb1	FALSE	Proteasome subunit beta type-1 OS=Mus musculus OX=10090 GN=Psmb1 PE=1 SV=1	39	6	21	6	26.4	7.65702e+06	6.83534e+06	7.94749e+06	5.37407e+06	3.20544e+06	3.15784e+06	5	4	5	4	3	3
Q9BCZ4	109815	Selenos	FALSE	Selenoprotein S OS=Mus musculus OX=10090 GN=Selenos PE=1 SV=3	41	5	21	5	21.5	1.36376e+06	4.56862e+06	3.22032e+06	4.03675e+06	3.56469e+06	2.40115e+06	3	5	5	5	5	5
P29788	22370	Vtn	FALSE	Vitronectin OS=Mus musculus OX=10090 GN=Vtn PE=1 SV=2	29	7	21	7	54.8	1.74817e+07	1.40458e+07	9.28418e+06	1.26411e+07	2.00367e+06	4.09794e+06	7	7	7	7	3	6
A0A1L1SQ51	70549	Tln2	FALSE	Talin-2 OS=Mus musculus OX=10090 GN=Tln2 PE=1 SV=1	4	9	21	1	271.8	73980.9	172940					9	8	8	5	6	7
F6TUL9	278180	Vsig4	FALSE	V-set and immunoglobulin domain-containing 4 OS=Mus musculus OX=10090 GN=Vsig4 PE=1 SV=1	30	5	21	5	31.4	4.06186e+06	605504	5.78315e+06	4.43975e+06	1.89774e+06	2.94921e+06	5	2	5	4	4	5
Q9CZX9	68032	Emc4	FALSE	ER membrane protein complex subunit 4 OS=Mus musculus OX=10090 GN=Emc4 PE=1 SV=1	33	5	21	5	20.1	5.53952e+06	2.06396e+07	1.28709e+07	1.65211e+07	1.9744e+07	1.74531e+07	4	5	5	5	5	5
Q6PGL7	28006	Washc2	FALSE	WASH complex subunit 2 OS=Mus musculus OX=10090 GN=Washc2 PE=1 SV=1	19	13	21	13	145.2	13466979	2.42513e+07	1.81672e+07	1.67116e+07	9.10089e+06	7554720	1	7	9	9	3	5
Q8BK30	78330	Ndufv3	TRUE	NADH dehydrogenase [ubiquinone] flavoprotein 3, mitochondrial OS=Mus musculus OX=10090 GN=Ndufv3 PE=1 SV=1	51	5	21	2	11.8	6.05126e+06	7.13134e+06	3.13847e+06	1.77087e+06	287769	821065	5	5	5	5	4	4
Q3U4I7	74580	Pyroxd2	FALSE	Pyridine nucleotide-disulfide oxidoreductase domain-containing protein 2 OS=Mus musculus OX=10090 GN=Pyroxd2 PE=1 SV=3	24	12	21	12	62.9	1.0331e+06	255206	792818	7.0947e+06	3.9653e+06	1.08717e+07	6	1	5	12	10	12
Q9WUQ2	50907	Preb	FALSE	Prolactin regulatory element-binding protein OS=Mus musculus OX=10090 GN=Preb PE=1 SV=1	34	9	21	9	45.4	7.99195e+06	1.17526e+07	1.86333e+07	1.90963e+06	3.89303e+06	372400	8	7	9	4	6	1
Q925P3	26365	Ceacam1	FALSE	CEA-related cell adhesion molecule 1 OS=Mus musculus OX=10090 GN=Ceacam1 PE=1 SV=1	19	7	21	7	57	2.62605e+07	1.23813e+07	1.70553e+07	5.68773e+06	2.36184e+06	2.02338e+06	7	5	6	4	4	4
Q8VI47	12780	Abcc2	FALSE	ATP-binding cassette sub-family C member 2 OS=Mus musculus OX=10090 GN=Abcc2 PE=1 SV=2	12	12	21	12	173.6	6.48627e+06	2.80943e+06	1.4423e+07	507826	116303	110632	11	6	12	3	1	1
Q9D273	77697	Mmab	TRUE	Corrinoid adenosyltransferase OS=Mus musculus OX=10090 GN=Mmab PE=1 SV=1	35	7	21	7	26.3	5.54372e+06	5.17762e+06	3.89102e+06	1.01317e+07	1.53469e+07	8.7539e+06	6	6	6	7	7	6
Q14DH7	380660	Acss3	TRUE	Acyl-CoA synthetase short-chain family member 3, mitochondrial OS=Mus musculus OX=10090 GN=Acss3 PE=1 SV=2	21	10	21	10	74.5	871414	6.65785e+06	1.70646e+07	2.34327e+06	3.4905e+06	4.44101e+06	4	9	10	6	7	9
Q91YJ5	76784	Mtif2	TRUE	Translation initiation factor IF-2, mitochondrial OS=Mus musculus OX=10090 GN=Mtif2 PE=1 SV=2	18	9	21	9	81.2	2.42081e+06	2.66059e+06	2.34812e+06	3.87996e+06	4.63435e+06	3654332	6	6	7	7	8	7
Q61411	15461	Hras	FALSE	GTPase HRas OS=Mus musculus OX=10090 GN=Hras PE=1 SV=2	59	7	21	3	21.3	6.24763e+06	5.17241e+06	3.44838e+06	2.21769e+06	1.5109e+06	1.54161e+06	7	6	6	6	6	6
O88668	433375	Creg1	FALSE	Protein CREG1 OS=Mus musculus OX=10090 GN=Creg1 PE=1 SV=1	36	6	21	6	24.4	22395888	1.66838e+07	1.87968e+07	2.32092e+07	1.29059e+07	2.14162e+07	5	5	5	5	5	6
Q9D832	67035	Dnajb4	FALSE	DnaJ homolog subfamily B member 4 OS=Mus musculus OX=10090 GN=Dnajb4 PE=1 SV=1	31	9	21	8	37.8	3.34518e+06	4.12672e+06	5.1258e+06	3.68833e+06	1.8109e+06	1.41479e+06	6	7	9	7	5	5
Q3UFY8	52575	Trmt10c	TRUE	tRNA methyltransferase 10 homolog C OS=Mus musculus OX=10090 GN=Trmt10c PE=1 SV=2	27	8	21	8	48.4	1.12324e+07	7.65779e+06	6.1256e+06	2.6588e+07	2.24062e+07	2.34197e+07	6	4	4	7	7	7
Q8BHE8	68115	Maip1	TRUE	m-AAA protease-interacting protein 1, mitochondrial OS=Mus musculus OX=10090 GN=Maip1 PE=1 SV=1	26	6	20	6	33	1.15079e+07	1.79484e+07	1.15273e+07	2.93282e+07	2.94249e+07	3.5488e+07	5	5	5	5	5	6
Q80YD1	338359	Supv3l1	TRUE	ATP-dependent RNA helicase SUPV3L1, mitochondrial OS=Mus musculus OX=10090 GN=Supv3l1 PE=1 SV=1	16	10	20	10	87	404968	1.54515e+06	1.34719e+06	1.95839e+06	3.42995e+06	2.51579e+06	3	4	4	7	9	7
Q3UTJ2	234214	Sorbs2	FALSE	Sorbin and SH3 domain-containing protein 2 OS=Mus musculus OX=10090 GN=Sorbs2 PE=1 SV=2	10	8	20	8	132.3	1.74644e+06	5.908e+06	6.03207e+06	3.36537e+06	3.59116e+06	2.78257e+06	6	8	8	7	8	6
Q6ZWY3	67941	Rps27l	FALSE	40S ribosomal protein S27-like OS=Mus musculus OX=10090 GN=Rps27l PE=1 SV=3	39	4	20	2	9.5	6.17593e+06	9.17469e+06	10521117	4.6235e+06	6.714e+06	4.11425e+06	4	4	4	4	4	4
Q8R0V5	209176	Ido2	FALSE	Indoleamine 2,3-dioxygenase 2 OS=Mus musculus OX=10090 GN=Ido2 PE=1 SV=3	36	10	20	10	45.2	1.02878e+07	1.11695e+07	6.08076e+06	3.1458e+06	2.32445e+06	1.12672e+06	10	10	10	8	6	4
Q8C6B0	70152	Mettl7a1	FALSE	Methyltransferase-like 7A1 OS=Mus musculus OX=10090 GN=Mettl7a1 PE=1 SV=1	40	8	20	8	28.1	6.16405e+06	2.01349e+07	1.7022e+07	3.70259e+06	5345024	1.04305e+06	6	7	8	6	5	3
Q80ZS3	99045	Mrps26	TRUE	28S ribosomal protein S26, mitochondrial OS=Mus musculus OX=10090 GN=Mrps26 PE=1 SV=1	34	7	20	7	23.4	6.37719e+06	3.46694e+06	3.59403e+06	1.29497e+07	9.77306e+06	1.24382e+07	6	4	5	7	6	6
Q6DVA0	224640	Lemd2	FALSE	LEM domain-containing protein 2 OS=Mus musculus OX=10090 GN=Lemd2 PE=1 SV=1	21	7	20	7	57.5	2080202	3.29823e+06	2.96641e+06	5.30608e+06	3.13812e+06	3.62066e+06	3	5	6	7	6	6
O35226	19185	Psmd4	FALSE	26S proteasome non-ATPase regulatory subunit 4 OS=Mus musculus OX=10090 GN=Psmd4 PE=1 SV=1	23	6	20	4	40.7	1.98412e+06	1.70646e+06	2.22788e+06	3.63313e+06	803502	1.41578e+06	5	6	6	6	4	4
Q91XE4	71670	Acy3	FALSE	N-acyl-aromatic-L-amino acid amidohydrolase (carboxylate-forming) OS=Mus musculus OX=10090 GN=Acy3 PE=1 SV=1	36	7	20	7	35.3	1.3971e+07	1.98026e+07	1.66362e+07	3.9069e+06	3.33344e+06	2.93417e+06	7	6	7	4	4	4
Q80X19	12818	Col14a1	FALSE	Collagen alpha-1(XIV) chain OS=Mus musculus OX=10090 GN=Col14a1 PE=1 SV=2	7	9	20	9	192.9	3.84444e+06	3.18766e+06	2.89599e+06	2.42627e+06	3.16578e+06	3.63589e+06	7	8	8	5	6	7
Q9QXM0	54608	Abhd2	FALSE	Monoacylglycerol lipase ABHD2 OS=Mus musculus OX=10090 GN=Abhd2 PE=1 SV=1	35	11	20	11	48.3	2.07358e+06	8.51179e+06	1.4182e+07	40400.9	78620.6		7	9	11	1	1	0
Q60634	14252	Flot2	FALSE	Flotillin-2 OS=Mus musculus OX=10090 GN=Flot2 PE=1 SV=2	28	10	20	10	47	1.93677e+06	4.1167e+06	7.94558e+06	4.01353e+06	3.11392e+06	2.37989e+06	6	7	9	8	7	6
Q9D1H8	68499	Mrpl53	TRUE	39S ribosomal protein L53, mitochondrial OS=Mus musculus OX=10090 GN=Mrpl53 PE=1 SV=1	58	5	20	5	12.7	3.11826e+06	1.88512e+06	1.13995e+06	5.61174e+06	5.66764e+06	6.63366e+06	4	4	2	4	5	5
Q9D8T2	69146	Gsdmd	FALSE	Gasdermin-D OS=Mus musculus OX=10090 GN=Gsdmd PE=1 SV=1	18	7	20	7	53.2	6.22461e+06	8.85381e+06	9.10181e+06	3.45645e+06	4.8212e+06	3.32454e+06	6	5	5	6	4	4
Q8BGY7	108654	Fam210a	TRUE	Protein FAM210A OS=Mus musculus OX=10090 GN=Fam210a PE=1 SV=1	22	4	20	4	31.6	1.75977e+07	4.46733e+07	3.87959e+07	1.59471e+07	7.68821e+06	2.89918e+07	4	4	4	4	4	4
Q9CQS4	67453	Slc25a46	TRUE	Solute carrier family 25 member 46 OS=Mus musculus OX=10090 GN=Slc25a46 PE=1 SV=1	33	9	20	9	46.2	4.06834e+06	1.26361e+07	1.08856e+07	5.19602e+06	5.40635e+06	5.00134e+06	8	9	9	8	7	7
Q80W22	232078	Thnsl2	FALSE	Threonine synthase-like 2 OS=Mus musculus OX=10090 GN=Thnsl2 PE=1 SV=1	30	10	20	10	54.2	676488	7.68567e+06	1.11074e+07	3.24674e+06	2.53947e+06	2.61269e+06	3	9	10	6	5	7
Q8BFR4	75612	Gns	FALSE	N-acetylglucosamine-6-sulfatase OS=Mus musculus OX=10090 GN=Gns PE=1 SV=1	13	7	20	7	61.1	1.23585e+07	8.18704e+06	6.92541e+06	1.06908e+07	4.05332e+06	7.12572e+06	7	7	6	7	5	6
Q9CQ75	17991	Ndufa2	TRUE	NADH dehydrogenase [ubiquinone] 1 alpha subcomplex subunit 2 OS=Mus musculus OX=10090 GN=Ndufa2 PE=1 SV=3	31	3	20	3	10.9	1.62412e+07	2.01713e+07	1.07378e+07	8.88461e+06	4.32462e+06	7.30477e+06	3	3	3	3	3	3
P16045	16852	Lgals1	FALSE	Galectin-1 OS=Mus musculus OX=10090 GN=Lgals1 PE=1 SV=3	53	6	20	6	14.9	4.743e+06	539434	2.01947e+06	9.47223e+06	6.21634e+06	4.99004e+06	5	2	5	6	6	6
Q811U4	67414	Mfn1	TRUE	Mitofusin-1 OS=Mus musculus OX=10090 GN=Mfn1 PE=1 SV=3	12	6	20	6	83.7	1.49656e+06	3.15057e+06	3.69926e+06	1.58171e+06	2.14823e+06	1.24147e+06	4	6	6	4	5	5
A0A0A6YWR2	16017	Ighg1	FALSE	Ig gamma-1 chain C region secreted form (Fragment) OS=Mus musculus OX=10090 GN=Ighg1 PE=1 SV=1	30	7	20	7	43.4	3.54787e+06	6.16876e+06	1.84015e+07	2.87779e+06	1.57083e+06	2.85339e+06	4	4	7	4	3	4
Q99N84	66973	Mrps18b	TRUE	28S ribosomal protein S18b, mitochondrial OS=Mus musculus OX=10090 GN=Mrps18b PE=1 SV=1	22	4	20	4	28.7	4.06209e+06	3.51157e+06	3.67557e+06	7.28603e+06	6.14313e+06	5.46269e+06	4	4	4	4	4	4
Q9D964	67092	Gatm	TRUE	Glycine amidinotransferase, mitochondrial OS=Mus musculus OX=10090 GN=Gatm PE=1 SV=1	21	6	20	6	48.3	6.75206e+06	4.39006e+06	3.4483e+06	5.49182e+06	5.66788e+06	1.5684e+06	6	5	5	6	5	4
Q9D0K2	67041	Oxct1	TRUE	Succinyl-CoA:3-ketoacid coenzyme A transferase 1, mitochondrial OS=Mus musculus OX=10090 GN=Oxct1 PE=1 SV=1	19	6	20	6	56	6.70854e+06	1.40817e+06	1.89024e+06	6.17698e+06	7.56192e+06	4.26809e+06	6	3	4	5	5	4
Q8VDT9	28028	Mrpl50	TRUE	39S ribosomal protein L50, mitochondrial OS=Mus musculus OX=10090 GN=Mrpl50 PE=1 SV=2	51	5	20	5	18.2	2.58948e+06	2.20898e+06	1.95422e+06	8.80552e+06	1.04969e+07	8.25211e+06	4	3	3	4	5	5
Q8K5B2	193813	Mcfd2	FALSE	Multiple coagulation factor deficiency protein 2 homolog OS=Mus musculus OX=10090 GN=Mcfd2 PE=1 SV=1	69	4	20	4	16.2	1.65502e+07	27979513	1.99971e+07	1.86492e+07	1.79486e+07	1.63702e+07	4	4	3	3	4	3
Q6P6J9	69672	Txndc15	FALSE	Thioredoxin domain-containing protein 15 OS=Mus musculus OX=10090 GN=Txndc15 PE=1 SV=1	32	6	20	6	38.1	5.12976e+06	1.27693e+07	1.03288e+07	4.92165e+06	1784147	2.192e+06	5	6	6	5	3	4
A6ZI47	79459	Aldoart2	FALSE	Fructose-bisphosphate aldolase OS=Mus musculus OX=10090 GN=Aldoart2 PE=1 SV=1	17	7	20	1	39.3	1.37175e+06	1290942	619286	1.04964e+06	887410	629876	7	7	7	7	7	7
Q9D0D3	67440	Mtpap	TRUE	Poly(A) RNA polymerase, mitochondrial OS=Mus musculus OX=10090 GN=Mtpap PE=1 SV=1	29	10	20	10	65.2	2.87394e+06	3.78281e+06	5.93726e+06	7.24153e+06	1.25324e+07	7.13121e+06	4	6	7	9	9	8
Q00915	19659	Rbp1	FALSE	Retinol-binding protein 1 OS=Mus musculus OX=10090 GN=Rbp1 PE=1 SV=2	34	5	20	5	15.8	2.81557e+06	1.87064e+06	2.29969e+06	9.5257e+06	1.04423e+07	9.408e+06	5	3	2	5	5	5
O54962	23825	Banf1	FALSE	Barrier-to-autointegration factor OS=Mus musculus OX=10090 GN=Banf1 PE=1 SV=1	58	5	20	5	10.1	3.69761e+06	2.59178e+06	2.57934e+06	1.17933e+07	1.34929e+07	1.39063e+07	3	3	3	5	5	5
P62192	19179	Psmc1	FALSE	26S proteasome regulatory subunit 4 OS=Mus musculus OX=10090 GN=Psmc1 PE=1 SV=1	23	8	20	7	49.2	6.70089e+06	6.9856e+06	8.62509e+06	7.53929e+06	3.6592e+06	3.98875e+06	8	7	8	8	8	8
P03930	17706	mt-Atp8	TRUE	ATP synthase protein 8 OS=Mus musculus OX=10090 GN=Mtatp8 PE=1 SV=1	34	2	20	2	7.8	7.87762e+07	8.32254e+07	42585330	2.04843e+08	2.71714e+08	2.78733e+08	2	2	2	2	2	2
P53986	20501	Slc16a1	FALSE	Monocarboxylate transporter 1 OS=Mus musculus OX=10090 GN=Slc16a1 PE=1 SV=1	15	6	20	6	53.2	7.17664e+06	8.06059e+06	1.21399e+07	1.106e+06	1.99134e+06	808220	6	6	6	3	4	3
Q8BYH7	233204	Tbc1d17	FALSE	TBC1 domain family member 17 OS=Mus musculus OX=10090 GN=Tbc1d17 PE=1 SV=2	13	7	20	7	72.8	2.06931e+06	3.4564e+06	2.58802e+06	4.76011e+06	3.65663e+06	4.30152e+06	6	5	6	6	6	7
Q9Z2X1	98758	Hnrnpf	FALSE	Heterogeneous nuclear ribonucleoprotein F OS=Mus musculus OX=10090 GN=Hnrnpf PE=1 SV=3	16	5	20	4	45.7	7.66249e+06	6.69823e+06	5.46502e+06	6.43423e+06	4.27091e+06	3.9312e+06	5	5	5	5	5	5
P60904	13002	Dnajc5	FALSE	DnaJ homolog subfamily C member 5 OS=Mus musculus OX=10090 GN=Dnajc5 PE=1 SV=1	50	6	20	6	22.1	6.53529e+06	6.09861e+06	3.733e+06	5.04885e+06	1.57125e+06	3.11706e+06	6	6	5	6	4	5
A0A1B0GS13	12028	Bax	TRUE	Apoptosis regulator BAX (Fragment) OS=Mus musculus OX=10090 GN=Bax PE=1 SV=1	50	4	19	4	12.6	1.04407e+06	1.16539e+06	686528	5.13359e+06	4.61538e+06	6357834	3	4	2	4	4	4
Q91X79	109901	Cela1	FALSE	Chymotrypsin-like elastase family member 1 OS=Mus musculus OX=10090 GN=Cela1 PE=1 SV=1	43	8	19	7	28.9	2.64052e+07	92774.3		8.72752e+06	411525	1.64515e+06	8	1	0	8	1	4
F6UIS1	66366	Ergic3	FALSE	Endoplasmic reticulum-Golgi intermediate compartment protein 3 (Fragment) OS=Mus musculus OX=10090 GN=Ergic3 PE=1 SV=8	23	5	19	5	28	2.75437e+06	4.87046e+06	5.2229e+06	4.47521e+06	3.46204e+06	2.42286e+06	5	5	5	5	5	4
P32067	20823	Ssb	FALSE	Lupus La protein homolog OS=Mus musculus OX=10090 GN=Ssb PE=1 SV=1	21	7	19	7	47.7	1.47624e+06	3.10264e+06	3.00558e+06	4.04295e+06	2.79363e+06	3.14125e+06	4	7	7	6	6	6
B9EJ86	237542	Osbpl8	FALSE	Oxysterol-binding protein-related protein 8 OS=Mus musculus OX=10090 GN=Osbpl8 PE=1 SV=1	10	7	19	7	101.2	1.71014e+06	8.00852e+06	4.8169e+06	2.1482e+06	3.38726e+06	1.40349e+06	4	7	7	5	6	4
P70194	51811	Clec4f	FALSE	C-type lectin domain family 4 member F OS=Mus musculus OX=10090 GN=Clec4f PE=1 SV=1	19	8	19	8	61.2	2.3134e+07	28436984	4.05797e+07	2.39541e+07	2.71778e+07	3.35302e+07	8	6	8	7	6	6
Q8VBW8	192653	Ttc36	FALSE	Tetratricopeptide repeat protein 36 OS=Mus musculus OX=10090 GN=Ttc36 PE=1 SV=1	24	4	19	4	20.1	1.3726e+07	1.51527e+07	1.26149e+07	7.04044e+06	4.4975e+06	3.41389e+06	4	4	4	4	3	4
Q9CQX8	66128	Mrps36	TRUE	28S ribosomal protein S36, mitochondrial OS=Mus musculus OX=10090 GN=Mrps36 PE=1 SV=1	70	4	19	4	11.1	3.06555e+06	1.38243e+06	1.78128e+06	8.54548e+06	1.46745e+07	8.34763e+06	3	2	2	3	4	4
Q8BVE3	108664	Atp6v1h	FALSE	V-type proton ATPase subunit H OS=Mus musculus OX=10090 GN=Atp6v1h PE=1 SV=1	15	5	19	5	55.8	2.13768e+06	4.85683e+06	5.75047e+06	3.51357e+06	3.42628e+06	2.54381e+06	4	5	5	5	5	5
G5E8G0	11991	Hnrnpd	FALSE	Heterogeneous nuclear ribonucleoprotein D0 OS=Mus musculus OX=10090 GN=Hnrnpd PE=1 SV=1	24	7	19	1	30.6	29824.6	78725.4	56767.9				7	7	7	4	4	4
Q9CXE7	73130	Tmed5	FALSE	Transmembrane emp24 domain-containing protein 5 OS=Mus musculus OX=10090 GN=Tmed5 PE=1 SV=1	33	6	19	6	26.2	2.00866e+08	3.88188e+08	3.11121e+08	4.45872e+08	5.17418e+08	5.78456e+08	5	6	5	6	6	5
P23591	22122	Gfus	FALSE	GDP-L-fucose synthase OS=Mus musculus OX=10090 GN=Gfus PE=1 SV=3	29	7	19	7	35.9	8.80708e+06	5.45348e+06	3.33746e+06	7.86494e+06	3.61485e+06	2.3258e+06	7	6	5	7	4	5
P59999	68089	Arpc4	FALSE	Actin-related protein 2/3 complex subunit 4 OS=Mus musculus OX=10090 GN=Arpc4 PE=1 SV=3	43	5	19	5	19.7	5.34707e+06	1.29276e+07	1.00395e+07	3.41e+06	4.05356e+06	2.52787e+06	5	5	5	4	3	4
Q9QZD9	54709	Eif3i	FALSE	Eukaryotic translation initiation factor 3 subunit I OS=Mus musculus OX=10090 GN=Eif3i PE=1 SV=1	36	8	19	8	36.4	445914	5.80546e+06	3.13308e+06	1.86649e+06	1.42944e+06	2.00407e+06	3	8	6	5	4	5
P62274	20090	Rps29	FALSE	40S ribosomal protein S29 OS=Mus musculus OX=10090 GN=Rps29 PE=1 SV=2	50	4	19	4	6.7	3.30414e+07	32260840	1.75898e+07	3.7161e+07	4.00326e+07	28852093	4	4	4	4	4	4
A0A0R4IZW5	12550	Cdh1	FALSE	Cadherin-1 OS=Mus musculus OX=10090 GN=Cdh1 PE=1 SV=1	13	7	19	7	98.2	5.77811e+06	4.82817e+06	3.29076e+06	4.59157e+06	1.70876e+06	887316	7	5	6	6	3	3
G3X8T9	20716	Serpina3n	FALSE	Serine protease inhibitor A3N OS=Mus musculus OX=10090 GN=Serpina3n PE=1 SV=1	21	6	19	5	46.7	3.27392e+06	2.6651e+06	2.77905e+06	3.0067e+06	1.48469e+06	1.59924e+06	6	5	5	5	4	4
Q9CQ40	18120	Mrpl49	TRUE	39S ribosomal protein L49, mitochondrial OS=Mus musculus OX=10090 GN=Mrpl49 PE=1 SV=1	33	5	19	3	19.1	6.85632e+06	6.70321e+06	4.84674e+06	1.65828e+07	1.50911e+07	1.45261e+07	5	5	5	5	5	5
Q9DAU1	72029	Cnpy3	FALSE	Protein canopy homolog 3 OS=Mus musculus OX=10090 GN=Cnpy3 PE=1 SV=1	29	6	19	6	30.5	3.2886e+06	8.62935e+06	7.60111e+06	5.9872e+06	4.0627e+06	3.48242e+06	5	6	5	6	5	5
Q9D1I5	73724	Mcee	TRUE	Methylmalonyl-CoA epimerase, mitochondrial OS=Mus musculus OX=10090 GN=Mcee PE=1 SV=1	34	3	19	3	19	8.50882e+06	6.08035e+06	4.05483e+06	1.62716e+07	2.11123e+07	1.57133e+07	3	3	3	3	3	3
Q9CQU0	66073	Txndc12	FALSE	Thioredoxin domain-containing protein 12 OS=Mus musculus OX=10090 GN=Txndc12 PE=1 SV=1	28	4	19	4	19	2.13764e+06	4.23287e+06	2.15845e+06	3.07204e+06	3.4357e+06	2.7929e+06	3	4	4	3	3	3
Q922Y1	225896	Ubxn1	FALSE	UBX domain-containing protein 1 OS=Mus musculus OX=10090 GN=Ubxn1 PE=1 SV=1	25	4	19	4	33.6	1.74397e+06	1.59594e+06	860831	1.0836e+06	1019388	1.04203e+06	3	3	2	2	4	3
Q8VCM5	68350	Mul1	TRUE	Mitochondrial ubiquitin ligase activator of NFKB 1 OS=Mus musculus OX=10090 GN=Mul1 PE=1 SV=2	30	6	19	6	39.8	2.99316e+06	3.97902e+06	4.16974e+06	5.43921e+06	4.88579e+06	3.37191e+06	5	5	5	5	5	6
G3X924	84094	Plvap	FALSE	Plasmalemma vesicle-associated protein OS=Mus musculus OX=10090 GN=Plvap PE=1 SV=1	21	8	19	8	49.9	2.07258e+06	1.13388e+06	1.47206e+06	3.66271e+06	626882	1.40293e+06	6	4	6	8	4	5
Q9D104	66384	Srp19	FALSE	Signal recognition particle 19 kDa protein OS=Mus musculus OX=10090 GN=Srp19 PE=1 SV=1	46	4	19	4	16.1	1.176e+06	1.37284e+07	8.9593e+06	1.37092e+07	1.15912e+07	1.09772e+07	2	4	4	4	4	4
Q61703	16425	Itih2	FALSE	Inter-alpha-trypsin inhibitor heavy chain H2 OS=Mus musculus OX=10090 GN=Itih2 PE=1 SV=1	15	9	19	9	105.9	5.39738e+06	9.54642e+06	1.42603e+07	4.42123e+06	3.17764e+06	3.66193e+06	9	9	9	9	7	8
A0A1W2P6F6	17904	Myl6	FALSE	Myosin light polypeptide 6 OS=Mus musculus OX=10090 GN=Myl6 PE=1 SV=1	41	5	19	5	17	7.87458e+06	3.05784e+06	4.03075e+06	7.76301e+06	5.09681e+06	5.62724e+06	5	3	4	4	5	4
Q8BMS4	230027	Coq3	TRUE	Ubiquinone biosynthesis O-methyltransferase, mitochondrial OS=Mus musculus OX=10090 GN=Coq3 PE=1 SV=1	24	6	19	6	40.9	4.27746e+06	5.06918e+06	4.08867e+06	2.33125e+06	3.0642e+06	2.33773e+06	6	5	5	4	5	4
Q9QWK4	11801	Cd5l	FALSE	CD5 antigen-like OS=Mus musculus OX=10090 GN=Cd5l PE=1 SV=3	23	7	19	7	38.8	1.41911e+06	233140	3.78589e+06	4.23865e+06	1.37764e+06	1.38447e+06	5	2	7	7	6	6
B1AU74	76763	Mospd2	FALSE	Motile sperm domain-containing protein 2 OS=Mus musculus OX=10090 GN=Mospd2 PE=1 SV=1	14	7	19	7	59.8	762358	3.32515e+06	4.77151e+06	4.07431e+06	3.95464e+06	3.52593e+06	2	6	6	7	6	6
Q64191	11593	Aga	FALSE	N(4)-(beta-N-acetylglucosaminyl)-L-asparaginase OS=Mus musculus OX=10090 GN=Aga PE=1 SV=1	22	4	19	4	37	9.35916e+07	3.33859e+08	2.78681e+08	1.97889e+08	5.96403e+08	2.45115e+08	4	3	3	4	3	3
Q64152	218490	Btf3	FALSE	Transcription factor BTF3 OS=Mus musculus OX=10090 GN=Btf3 PE=1 SV=3	48	5	19	5	22	773911	4.19502e+06	2.14154e+06	3.79295e+06	2.90506e+06	4.84244e+06	2	4	4	5	3	5
P35282	216344	Rab21	FALSE	Ras-related protein Rab-21 OS=Mus musculus OX=10090 GN=Rab21 PE=1 SV=4	40	7	19	7	24.1	887806	1.30564e+07	1.28444e+07	5.58384e+06	5.0151e+06	5.46862e+06	2	7	7	7	6	6
Q9Z2A9	23887	Ggt5	FALSE	Glutathione hydrolase 5 proenzyme OS=Mus musculus OX=10090 GN=Ggt5 PE=1 SV=2	15	7	19	7	61.6	8.56335e+06	5.74405e+06	5.42557e+06	7.56266e+06	2.46127e+06	3.13972e+06	7	7	6	7	6	6
Q9Z2Q5	18100	Mrpl40	TRUE	39S ribosomal protein L40, mitochondrial OS=Mus musculus OX=10090 GN=Mrpl40 PE=1 SV=2	40	6	19	6	24.3	4.04609e+06	3.2076e+06	1.92802e+06	1.01517e+07	8.15212e+06	1.04539e+07	5	5	4	6	6	5
O09043	16541	Napsa	FALSE	Napsin-A OS=Mus musculus OX=10090 GN=Napsa PE=1 SV=1	20	3	19	3	45.5	8.56689e+06	7.57286e+06	7.2054e+06	1.10295e+07	9.44673e+06	1.61745e+07	2	3	2	3	2	3
A2ALW5	72429	Dnajc25	FALSE	DnaJ homolog subfamily C member 25 OS=Mus musculus OX=10090 GN=Dnajc25 PE=1 SV=1	33	9	19	8	41.9	3.6654e+06	1.23406e+07	1.12385e+07	2.63679e+06	1.53111e+06	1.21661e+06	7	9	9	4	5	4
Q80Y14	73046	Glrx5	TRUE	Glutaredoxin-related protein 5, mitochondrial OS=Mus musculus OX=10090 GN=Glrx5 PE=1 SV=2	35	4	19	4	16.3	1.33652e+07	1.06576e+07	5.70853e+06	1.93622e+07	2.84968e+07	1.88824e+07	4	4	4	4	4	4
Q3U3K9	11993	Aup1	FALSE	Lipid droplet-regulating VLDL assembly factor AUP1 OS=Mus musculus OX=10090 GN=Aup1 PE=1 SV=1	17	5	19	5	49.3	3.47333e+06	8.8881e+06	6.34372e+06	7.07422e+06	5.18523e+06	4.13258e+06	5	5	5	5	5	4
Q99KC8	67776	Vwa5a	FALSE	von Willebrand factor A domain-containing protein 5A OS=Mus musculus OX=10090 GN=Vwa5a PE=1 SV=2	19	10	19	10	87.1	2.5504e+06	4.74329e+06	5.86862e+06	1.87098e+06	2.10527e+06	1.05464e+06	7	7	9	5	6	4
Q9JK38	54342	Gnpnat1	FALSE	Glucosamine 6-phosphate N-acetyltransferase OS=Mus musculus OX=10090 GN=Gnpnat1 PE=1 SV=1	51	5	19	5	20.8	5.7702e+06	5.56977e+06	5.4528e+06	4.43205e+06	3.91788e+06	3.71333e+06	5	4	5	4	4	4
Q9D0J8	69202	Ptms	FALSE	Parathymosin OS=Mus musculus OX=10090 GN=Ptms PE=1 SV=3	24	4	19	4	11.4	1.40972e+07	1.10619e+07	6.42997e+06	4.76828e+06	1.04353e+06	585004	4	4	4	4	3	3
Q8CHP5	78428	Pym1	FALSE	Partner of Y14 and mago OS=Mus musculus OX=10090 GN=Pym1 PE=1 SV=2	45	4	19	4	22.7		11873205	7661431	7.50342e+06	7.59297e+06	4.40128e+06	0	4	4	4	4	4
Q8BWS5	243385	Gprin3	FALSE	G protein-regulated inducer of neurite outgrowth 3 OS=Mus musculus OX=10090 GN=Gprin3 PE=1 SV=1	17	9	19	9	80.4	3.04395e+06	3.98122e+06	1385697	1.8051e+06	709039	555281	8	7	4	6	2	3
Q9WV96	14356	Timm10b	TRUE	Mitochondrial import inner membrane translocase subunit Tim10 B OS=Mus musculus OX=10090 GN=Timm10b PE=1 SV=1	67	6	19	6	11.3	1.65917e+06	2.58947e+06	2.44861e+06	8.52223e+06	9.28974e+06	8.81155e+06	5	4	5	6	6	6
Q9R0Q7	56351	Ptges3	FALSE	Prostaglandin E synthase 3 OS=Mus musculus OX=10090 GN=Ptges3 PE=1 SV=1	31	6	19	6	18.7	9.99571e+06	1.05558e+07	1.12929e+07	8.7118e+06	4.98877e+06	7.33685e+06	6	6	6	6	6	6
A0A0X1KG67	69683	Emc10	FALSE	ER membrane protein complex subunit 10 OS=Mus musculus OX=10090 GN=Emc10 PE=1 SV=1	32	4	18	4	28.2	3.18297e+06	7.85859e+06	8.345e+06	11247276	8.24286e+06	1.07695e+07	2	3	3	4	3	4
P70670	17938	Naca	FALSE	Nascent polypeptide-associated complex subunit alpha, muscle-specific form OS=Mus musculus OX=10090 GN=Naca PE=1 SV=2	2	3	18	3	220.4	7.27933e+06	11610256	9.2042e+06	8.67062e+06	7.7244e+06	9.33217e+06	3	3	3	3	3	3
Q9QWX2	12048	Bcl2l1	TRUE	Apoptosis regulator Bcl-X (Fragment) OS=Mus musculus OX=10090 GN=Bcl2l1 PE=1 SV=1	23	4	18	4	21.1	3.1437e+06	5.0331e+06	3.47693e+06	4.88401e+06	3.62948e+06	4194093	4	4	3	4	4	4
Q9EPE9	170759	Atp13a1	FALSE	Endoplasmic reticulum transmembrane helix translocase OS=Mus musculus OX=10090 GN=Atp13a1 PE=1 SV=2	9	8	18	8	132.3	2.08644e+06	5.50521e+06	8.41034e+06	867137	3.43133e+06	1.88727e+06	6	8	8	5	8	5
Q60668	11991	Hnrnpd	FALSE	Heterogeneous nuclear ribonucleoprotein D0 OS=Mus musculus OX=10090 GN=Hnrnpd PE=1 SV=2	19	7	18	1	38.3	9.11657e+06	7.4542e+06	6.73565e+06	2.69955e+06	2.19767e+06	1.84401e+06	7	7	7	5	5	5
Q8C650	103080	Septin10	FALSE	Septin-10 OS=Mus musculus OX=10090 GN=Septin10 PE=1 SV=1	21	6	18	4	52.4		1.84189e+06	1.59621e+06	194876	262792	434446	2	5	5	3	3	4
O35604	18145	Npc1	FALSE	NPC intracellular cholesterol transporter 1 OS=Mus musculus OX=10090 GN=Npc1 PE=1 SV=2	5	6	18	6	142.8	4.91199e+06	5.98077e+06	8.42291e+06	1.63057e+06	2.6293e+06	2.51232e+06	4	4	6	2	3	4
A0A0N4SW28	14701	Gng12	FALSE	Guanine nucleotide-binding protein subunit gamma OS=Mus musculus OX=10090 GN=Gng12 PE=1 SV=1	58	4	18	4	9.2	7.98572e+06	3.81718e+06	2.57838e+06	6.48048e+06	5.95946e+06	5.40737e+06	4	3	3	3	4	3
Q9CZ83	67212	Mrpl55	TRUE	39S ribosomal protein L55, mitochondrial OS=Mus musculus OX=10090 GN=Mrpl55 PE=1 SV=1	38	4	18	4	15.1	1.36605e+06	1.43174e+06	1.19725e+06	5.70293e+06	6.53461e+06	7.11054e+06	2	2	4	4	4	4
P58137	170789	Acot8	FALSE	Acyl-coenzyme A thioesterase 8 OS=Mus musculus OX=10090 GN=Acot8 PE=1 SV=1	37	8	18	8	35.8	3.67228e+06	5275523	1.31202e+07	558079	1.86935e+06	423304	7	6	8	2	4	3
O70400	54132	Pdlim1	FALSE	PDZ and LIM domain protein 1 OS=Mus musculus OX=10090 GN=Pdlim1 PE=1 SV=4	45	8	18	8	35.8	5.86973e+06	3.91126e+06	3.49247e+06	4.5866e+06	1.55168e+06	2.48033e+06	8	4	6	7	3	3
O88983	55943	Stx8	FALSE	Syntaxin-8 OS=Mus musculus OX=10090 GN=Stx8 PE=1 SV=1	22	4	18	4	26.9	3.16719e+06	4.26408e+06	4.89324e+06	4.70965e+06	3.16589e+06	3.85112e+06	4	4	4	4	3	4
Q9NYQ2	56185	Hao2	TRUE	Hydroxyacid oxidase 2 OS=Mus musculus OX=10090 GN=Hao2 PE=1 SV=1	39	10	18	10	38.7	88954.4	875812	3.35635e+07	1.21452e+06	92808.9	2.97458e+07	1	1	9	5	1	10
P47877	16008	Igfbp2	FALSE	Insulin-like growth factor-binding protein 2 OS=Mus musculus OX=10090 GN=Igfbp2 PE=2 SV=2	39	8	18	8	32.8	2.43716e+06	1.759e+06	854736	3.12443e+06	614334	2.07187e+06	6	4	4	7	2	7
Q9CQ06	67707	Mrpl24	TRUE	39S ribosomal protein L24, mitochondrial OS=Mus musculus OX=10090 GN=Mrpl24 PE=1 SV=1	33	6	18	6	24.9	5.09763e+06	5.26981e+06	3.6121e+06	1.06071e+07	1.14032e+07	9746158	4	4	3	6	5	5
Q9CWD8	76826	Nubpl	TRUE	Iron-sulfur protein NUBPL OS=Mus musculus OX=10090 GN=Nubpl PE=1 SV=2	27	5	18	5	34.1	4.93519e+06	5.40873e+06	1.93592e+06	9.28883e+06	1.07011e+07	8.63012e+06	5	4	3	5	4	5
B1B0C7	15530	Hspg2	FALSE	Basement membrane-specific heparan sulfate proteoglycan core protein OS=Mus musculus OX=10090 GN=Hspg2 PE=1 SV=1	4	11	18	11	468.7	4.87897e+06	5.07722e+06	5.30004e+06	5.35476e+06	3.11671e+06	4.08385e+06	6	6	10	6	5	7
P49312	15382	Hnrnpa1	FALSE	Heterogeneous nuclear ribonucleoprotein A1 OS=Mus musculus OX=10090 GN=Hnrnpa1 PE=1 SV=2	20	5	18	4	34.2	368302	806004	739741	837797	663324	478152	3	4	4	5	4	3
Q04736	22612	Yes1	FALSE	Tyrosine-protein kinase Yes OS=Mus musculus OX=10090 GN=Yes1 PE=1 SV=3	18	7	18	4	60.6	1.71286e+06	3.20917e+06	3.14059e+06	1.88079e+06	1.15744e+06	839003	7	7	7	7	6	5
P55050	14079	Fabp2	FALSE	Fatty acid-binding protein, intestinal OS=Mus musculus OX=10090 GN=Fabp2 PE=1 SV=2	35	5	18	5	15.1	1.12154e+07	8.7565e+06	5.17264e+06	1.64495e+06	416968	252114	5	5	5	5	5	3
P00397	17708	mt-Co1	TRUE	Cytochrome c oxidase subunit 1 OS=Mus musculus OX=10090 GN=Mtco1 PE=1 SV=2	11	3	18	3	56.9	7.65503e+06	1.48342e+07	3.2495e+07	8.48964e+06	20557131	8.71536e+06	3	3	3	3	3	3
Q9CQZ6	66495	Ndufb3	TRUE	NADH dehydrogenase [ubiquinone] 1 beta subcomplex subunit 3 OS=Mus musculus OX=10090 GN=Ndufb3 PE=1 SV=1	34	3	18	3	11.7	2.75562e+07	3.53343e+07	2.07003e+07	2.83569e+07	2.56055e+07	3.67866e+07	3	3	3	3	3	3
Q9Z0R9	56473	Fads2	FALSE	Acyl-CoA 6-desaturase OS=Mus musculus OX=10090 GN=Fads2 PE=1 SV=1	19	7	18	6	52.4	6.23807e+06	6.11583e+06	2.08814e+07	94186.5	1.89471e+06	228905	7	7	7	1	5	1
Q8R1B4	56347	Eif3c	FALSE	Eukaryotic translation initiation factor 3 subunit C OS=Mus musculus OX=10090 GN=Eif3c PE=1 SV=1	9	7	18	7	105.5	1.60165e+06	5.50456e+06	3.194e+06	1.47426e+06	931045	1.3834e+06	5	7	6	4	3	4
Q9QUM0	16399	Itga2b	FALSE	Integrin alpha-IIb OS=Mus musculus OX=10090 GN=Itga2b PE=1 SV=2	7	5	18	5	112.6	1.30347e+06	853846	2.07811e+06	973988	1.2291e+06	1.17423e+06	3	2	5	3	3	4
Q9EPS3	93683	Glce	FALSE	D-glucuronyl C5-epimerase OS=Mus musculus OX=10090 GN=Glce PE=1 SV=2	22	10	18	10	70	493965	5.18791e+06	6.78632e+06	1.24666e+06	3.74159e+06	3.23215e+06	2	8	10	4	8	8
Q61712	13418	Dnajc1	FALSE	DnaJ homolog subfamily C member 1 OS=Mus musculus OX=10090 GN=Dnajc1 PE=1 SV=1	18	8	18	8	63.8	1.27363e+06	5.47501e+06	2.34013e+06	7.83983e+06	5.54757e+06	4.90625e+06	3	7	5	7	7	7
Q9JHJ0	50875	Tmod3	FALSE	Tropomodulin-3 OS=Mus musculus OX=10090 GN=Tmod3 PE=1 SV=1	25	8	18	8	39.5	8.7451e+06	4.95555e+06	4.0178e+06	5.22626e+06	2.87981e+06	2.93297e+06	8	8	8	8	7	7
P48410	11666	Abcd1	TRUE	ATP-binding cassette sub-family D member 1 OS=Mus musculus OX=10090 GN=Abcd1 PE=1 SV=1	21	11	18	11	81.8	4.50302e+06	2.26325e+06	1.09323e+07			831138	8	5	11	0	0	2
Q8VC97	103149	Upb1	FALSE	Beta-ureidopropionase OS=Mus musculus OX=10090 GN=Upb1 PE=1 SV=1	20	5	18	5	43.9	5.8414e+06	5.71913e+06	4.55887e+06	7.30755e+06	5.30157e+06	6.94221e+06	5	5	4	5	5	5
Q924T2	118451	Mrps2	TRUE	28S ribosomal protein S2, mitochondrial OS=Mus musculus OX=10090 GN=Mrps2 PE=1 SV=1	25	5	18	5	32.3	1.70939e+06	3.6153e+06	3.36919e+06	3.07023e+06	4.05852e+06	4.50582e+06	4	4	4	5	4	5
P61804	13135	Dad1	FALSE	Dolichyl-diphosphooligosaccharide--protein glycosyltransferase subunit DAD1 OS=Mus musculus OX=10090 GN=Dad1 PE=1 SV=3	36	4	18	4	12.5	1.78788e+07	2.1467e+07	33290771	8.24646e+06	1.44878e+07	8.18935e+06	4	4	4	4	4	4
Q8VC48	103737	Pex12	FALSE	Peroxisome assembly protein 12 OS=Mus musculus OX=10090 GN=Pex12 PE=1 SV=1	27	6	18	6	40.6	6195952	7.45526e+06	7.65687e+06	2.55494e+06	1.13943e+06	5.57941e+06	6	5	5	3	1	5
Q8BPM0	208846	Daam1	FALSE	Disheveled-associated activator of morphogenesis 1 OS=Mus musculus OX=10090 GN=Daam1 PE=1 SV=4	11	10	18	10	123.3	2.05072e+06	3.68816e+06	2.32657e+06	1.36446e+06	85448.4	69416.6	8	10	8	4	1	1
A0A5F8MPS7	11432	Acp2	FALSE	Lysosomal acid phosphatase OS=Mus musculus OX=10090 GN=Acp2 PE=1 SV=1	12	5	18	5	49.6	6.14779e+06	5.69921e+06	5.91918e+06	9863027	4.08077e+06	6.44431e+06	5	5	5	5	4	5
P55258	17274	Rab8a	FALSE	Ras-related protein Rab-8A OS=Mus musculus OX=10090 GN=Rab8a PE=1 SV=2	30	6	18	4	23.7	1.02045e+06	901102	4.14225e+06	549050	589540	226274	5	5	6	5	5	4
Q5BKQ4	18946	Pnliprp1	FALSE	Inactive pancreatic lipase-related protein 1 OS=Mus musculus OX=10090 GN=Pnliprp1 PE=1 SV=2	39	13	18	13	52.7	2.09409e+07	238698	202102	7.89842e+06		439235	13	1	1	12	0	4
Q8BG05	229279	Hnrnpa3	FALSE	Heterogeneous nuclear ribonucleoprotein A3 OS=Mus musculus OX=10090 GN=Hnrnpa3 PE=1 SV=1	29	10	18	10	39.6	6.1729e+06	2.58529e+06	2.01223e+06	2.55408e+06	1.52301e+06	1.06741e+06	9	6	6	6	5	4
Q9QXK3	54160	Copg2	FALSE	Coatomer subunit gamma-2 OS=Mus musculus OX=10090 GN=Copg2 PE=1 SV=1	11	7	18	5	97.6	186422	1.92714e+06	830955	111301	620673	1.76907e+06	3	5	4	3	4	7
Q8BP48	75624	Metap1	FALSE	Methionine aminopeptidase 1 OS=Mus musculus OX=10090 GN=Metap1 PE=1 SV=1	24	6	18	6	43.2	1.41812e+06	3.35253e+06	1.81699e+06	2.95414e+06	1.77621e+06	2.21944e+06	5	6	4	6	4	5
Q8WUR0	72244	1600014C10Rik	FALSE	Protein C19orf12 homolog OS=Mus musculus OX=10090 PE=1 SV=1	26	4	18	4	15.1	9.37096e+06	1.31864e+07	5.50923e+06	8.8514e+06	9.83254e+06	7.90516e+06	4	4	4	4	4	4
Q9CQF4	67851	Mtres1	TRUE	Mitochondrial transcription rescue factor 1 OS=Mus musculus OX=10090 GN=Mtres1 PE=1 SV=1	22	5	18	5	27.8	2.24411e+06	2.70941e+06	1.94624e+06	7.53907e+06	9.74918e+06	8.93442e+06	3	4	3	5	4	4
Q9EQC1	101502	Hsd3b7	FALSE	3 beta-hydroxysteroid dehydrogenase type 7 OS=Mus musculus OX=10090 GN=Hsd3b7 PE=1 SV=1	26	7	18	7	41.1	1.83672e+06	2.03043e+07	1.13866e+07	1.0163e+06	1.6496e+06	906509	4	7	7	3	4	3
Q9DBS1	74122	Tmem43	FALSE	Transmembrane protein 43 OS=Mus musculus OX=10090 GN=Tmem43 PE=1 SV=1	30	8	18	8	44.8	1.50547e+06	4.25532e+06	3.94468e+06	6.14207e+06	2.73202e+06	2.353e+06	4	6	5	8	5	6
Q3TCN2	71772	Plbd2	FALSE	Putative phospholipase B-like 2 OS=Mus musculus OX=10090 GN=Plbd2 PE=1 SV=2	17	7	18	7	66.2	6.91124e+06	5.21571e+06	3.26792e+06	4.1281e+06	1.73018e+06	2.62727e+06	7	5	4	5	3	4
Q69ZP3	56695	Pnkd	TRUE	Probable hydrolase PNKD OS=Mus musculus OX=10090 GN=Pnkd PE=1 SV=2	25	7	18	7	43	726939	1.99161e+06	938631	4.83311e+06	6.2065e+06	1.60904e+07	3	5	4	6	7	7
O55111	13511	Dsg2	FALSE	Desmoglein-2 OS=Mus musculus OX=10090 GN=Dsg2 PE=1 SV=3	17	12	18	12	122.3	2.39742e+06	2.93616e+06	3.49044e+06	994653	1.03182e+06	907685	11	6	6	3	1	2
P54775	23996	Psmc4	FALSE	26S proteasome regulatory subunit 6B OS=Mus musculus OX=10090 GN=Psmc4 PE=1 SV=2	45	10	18	10	47.4	3.21264e+06	3.9311e+06	6.00887e+06	5.21596e+06	1.51773e+06	2.12576e+06	7	6	8	9	4	5
Q9DCF9	67437	Ssr3	FALSE	Translocon-associated protein subunit gamma OS=Mus musculus OX=10090 GN=Ssr3 PE=1 SV=1	12	3	18	3	21.1	1.02669e+07	2.01375e+07	2.69796e+07	7.2162e+06	1.28309e+07	3.9999e+06	3	3	3	3	3	3
Q8R104	64384	Sirt3	TRUE	NAD-dependent protein deacetylase sirtuin-3 OS=Mus musculus OX=10090 GN=Sirt3 PE=1 SV=2	21	5	17	5	36.6	3.11066e+06	2.68519e+06	2.48155e+06	4.23466e+06	7.42907e+06	5.69557e+06	4	4	4	4	5	5
Q6NZD2	56440	Snx1	FALSE	Sorting nexin-1 OS=Mus musculus OX=10090 GN=Snx1 PE=1 SV=1	21	10	17	9	58.8	5545017	331490	661295	2912764	1.58752e+06	1.52877e+06	9	2	5	9	6	7
O35453	15451	Hpn	FALSE	Serine protease hepsin OS=Mus musculus OX=10090 GN=Hpn PE=1 SV=3	15	5	17	5	46.8	5.77678e+06	6.69999e+06	3.5418e+06	2.28538e+06	893941	1.39744e+06	5	5	5	5	3	5
Q8BHA3	328092	Dtd2	FALSE	D-aminoacyl-tRNA deacylase 2 OS=Mus musculus OX=10090 GN=Dtd2 PE=1 SV=1	52	7	17	7	18.2	2.38558e+06	4.0232e+06	2.68686e+06	2.19344e+06	4.4734e+06	1.7617e+06	5	6	5	6	6	6
Q9EPB5	68607	Serhl	FALSE	Serine hydrolase-like protein OS=Mus musculus OX=10090 GN=Serhl PE=1 SV=1	15	4	17	4	35.3	3.86875e+06	1.97044e+06	4.37522e+06	4.22867e+06	4.18273e+06	3.37584e+06	4	4	4	4	3	3
Q61753	236539	Phgdh	FALSE	D-3-phosphoglycerate dehydrogenase OS=Mus musculus OX=10090 GN=Phgdh PE=1 SV=3	23	9	17	9	56.5	9.0562e+06		454604	6.83959e+06	915767	1.80967e+06	8	0	1	9	3	5
Q8VIJ6	71514	Sfpq	FALSE	Splicing factor, proline- and glutamine-rich OS=Mus musculus OX=10090 GN=Sfpq PE=1 SV=1	14	8	17	8	75.4	1.9726e+06	2.26832e+06	1.53776e+06	1.76734e+06	2.75436e+06	3.96571e+06	3	5	4	5	5	8
P16301	16816	Lcat	FALSE	Phosphatidylcholine-sterol acyltransferase OS=Mus musculus OX=10090 GN=Lcat PE=1 SV=2	14	6	17	6	49.7	4.63254e+06	4.88513e+06	4.46475e+06	3.43855e+06	1.52464e+06	2.09593e+06	6	6	6	6	5	6
E9Q3I4	16443	Itsn1	FALSE	Intersectin-1 OS=Mus musculus OX=10090 GN=Itsn1 PE=1 SV=1	10	8	17	8	133.1	1.85971e+06	4.90335e+06	3.77707e+06	2.88776e+06	773052	1.5547e+06	6	7	8	7	3	5
P97384	11744	Anxa11	FALSE	Annexin A11 OS=Mus musculus OX=10090 GN=Anxa11 PE=1 SV=2	20	8	17	7	54	5.47363e+06	3.9655e+06	2.67094e+06	5.727e+06	2.07484e+06	3.00544e+06	7	5	6	8	4	5
Q01730	20163	Rsu1	FALSE	Ras suppressor protein 1 OS=Mus musculus OX=10090 GN=Rsu1 PE=1 SV=3	18	4	17	4	31.5	5.13634e+06	5.0335e+06	3.07227e+06	2.08781e+08	3.43025e+06	6.29112e+06	3	3	3	4	3	4
Q91WK5	68133	Gcsh	TRUE	Glycine cleavage system H protein, mitochondrial OS=Mus musculus OX=10090 GN=Gcsh PE=1 SV=2	39	3	17	3	18.6	1.4303e+07	8.90546e+06	9.60408e+06	1.57717e+07	2.10194e+07	1.85903e+07	3	2	3	3	3	3
P21440	18670	Abcb4	FALSE	Phosphatidylcholine translocator ABCB4 OS=Mus musculus OX=10090 GN=Abcb4 PE=1 SV=2	11	10	17	10	140.3	6.3823e+06	7.39351e+06	1.21537e+07	2.68199e+06	4.90394e+06	2.8613e+06	6	6	10	3	4	2
Q9Z2C5	17772	Mtm1	FALSE	Myotubularin OS=Mus musculus OX=10090 GN=Mtm1 PE=1 SV=2	14	5	17	5	69.5	1.74108e+06	1.32615e+06	1.34021e+06	1.16186e+06	1.35303e+06	1.19015e+06	5	3	4	5	3	5
P13634	12346	Car1	FALSE	Carbonic anhydrase 1 OS=Mus musculus OX=10090 GN=Ca1 PE=1 SV=4	36	6	17	6	28.3	4.76353e+06	6.25371e+06	4198504	8.65543e+06	4.83818e+06	3.50184e+06	6	6	6	6	6	6
Q9Z1T1	11774	Ap3b1	FALSE	AP-3 complex subunit beta-1 OS=Mus musculus OX=10090 GN=Ap3b1 PE=1 SV=2	8	7	17	7	122.7	6.2587e+06	5.10442e+06	4.20869e+06	2.55535e+06	1.5828e+06	1.58008e+06	7	7	7	4	4	3
A0A1W2P7A4	13180	Pcbd1	FALSE	4a-hydroxytetrahydrobiopterin dehydratase OS=Mus musculus OX=10090 GN=Pcbd1 PE=1 SV=1	88	4	17	1	6.8	3170855	2.30863e+06	1.73732e+06	2943022	2.431e+06	1.67238e+06	4	4	4	4	4	4
G5E8F8	16419	Itgb5	FALSE	Integrin beta OS=Mus musculus OX=10090 GN=Itgb5 PE=1 SV=1	10	6	17	5	90	1.43722e+06	1.296e+06	1.94315e+06	2.43028e+06	1.05933e+06	987590	5	5	6	6	5	5
P21300	11997	Akr1b7	TRUE	Aldo-keto reductase family 1 member B7 OS=Mus musculus OX=10090 GN=Akr1b7 PE=1 SV=4	36	8	17	7	36	924400		689629	5.06249e+06	2.88189e+06	8.93247e+06	3	2	3	8	6	8
A0A0R4J1R7	72562	Pcbd2	TRUE	4a-hydroxytetrahydrobiopterin dehydratase OS=Mus musculus OX=10090 GN=Pcbd2 PE=1 SV=1	57	6	17	6	11.7	3.78089e+06	2.24515e+06	1.12291e+06	9.01795e+06	1.53641e+07	1.05743e+07	5	4	2	6	6	6
Q9JKY5	29816	Hip1r	FALSE	Huntingtin-interacting protein 1-related protein OS=Mus musculus OX=10090 GN=Hip1r PE=1 SV=2	16	12	17	10	119.4	2.07234e+06	1.08494e+07	9.89539e+06	745985	278163	284814	8	12	11	4	1	2
Q7TT50	217866	Cdc42bpb	FALSE	Serine/threonine-protein kinase MRCK beta OS=Mus musculus OX=10090 GN=Cdc42bpb PE=1 SV=2	8	11	17	11	194.6	1.99475e+06	1.2452e+06	657677	70201.4			8	7	5	2	0	0
Q61112	20318	Sdf4	FALSE	45 kDa calcium-binding protein OS=Mus musculus OX=10090 GN=Sdf4 PE=1 SV=1	18	5	17	5	42	2.4346e+06	4.09754e+06	4.77339e+06	1.96625e+06	2.13739e+06	3.34073e+06	4	4	5	3	4	4
E9Q6D8	12274	C6	FALSE	Complement component C6 OS=Mus musculus OX=10090 GN=C6 PE=1 SV=2	16	11	17	11	104.6	1.78309e+07	1.10921e+07	7.05872e+06	3.77816e+06	2.03492e+06	3.40061e+06	10	10	1	5	1	1
Q8BX10	72542	Pgam5	TRUE	Serine/threonine-protein phosphatase PGAM5, mitochondrial OS=Mus musculus OX=10090 GN=Pgam5 PE=1 SV=1	15	4	17	4	32	2.76464e+06	5.12427e+06	2.81657e+06	2.16739e+06	2002375	2350021	4	4	4	3	3	4
Q6P8U6	69060	Pnlip	FALSE	Pancreatic triacylglycerol lipase OS=Mus musculus OX=10090 GN=Pnlip PE=1 SV=1	33	10	17	9	51.4	2.08373e+07	320672	516567	7.47906e+06	261515	240927	10	1	2	10	2	2
P58064	121022	Mrps6	TRUE	28S ribosomal protein S6, mitochondrial OS=Mus musculus OX=10090 GN=Mrps6 PE=1 SV=3	53	7	17	7	14.3	5.05632e+06	3.37127e+06	2.94556e+06	1.05126e+07	9.57869e+06	9.8416e+06	6	6	5	7	7	6
Q9CZD3	353172	Gars	TRUE	Glycine--tRNA ligase OS=Mus musculus OX=10090 GN=Gars1 PE=1 SV=1	11	7	17	7	81.8	6.99319e+06	5.1271e+06	3.81616e+06	8.20514e+06	7.41186e+06	5.41463e+06	7	7	6	7	7	6
Q9WTX2	23992	Prkra	FALSE	Interferon-inducible double-stranded RNA-dependent protein kinase activator A OS=Mus musculus OX=10090 GN=Prkra PE=1 SV=1	26	6	17	6	34.3	1.89516e+06	1.0105e+07	4.70114e+06	4.13042e+06	4.19466e+06	1.87228e+06	4	6	5	5	5	5
Q6ZWU9	57294	Rps27	FALSE	40S ribosomal protein S27 OS=Mus musculus OX=10090 GN=Rps27 PE=1 SV=3	39	4	17	2	9.5	1.02809e+07	1.41031e+07	1.94702e+07	7.36534e+06	8.24127e+06	5.62793e+06	4	4	4	4	4	4
P97765	22378	Wbp2	FALSE	WW domain-binding protein 2 OS=Mus musculus OX=10090 GN=Wbp2 PE=1 SV=1	13	4	17	4	28	3.46293e+06	3.8359e+06	2.51483e+06	3.74918e+06	2.4238e+06	2.7293e+06	4	4	4	4	4	4
G5E823	70791	Hars2	TRUE	Histidine--tRNA ligase OS=Mus musculus OX=10090 GN=Hars2 PE=1 SV=1	13	5	17	3	48.2	1.84941e+06	475357	418303	2.76345e+06	2.61905e+06	1.64994e+06	5	3	3	5	5	5
Q9CR51	66290	Atp6v1g1	FALSE	V-type proton ATPase subunit G 1 OS=Mus musculus OX=10090 GN=Atp6v1g1 PE=1 SV=3	37	3	17	3	13.7	5.95352e+06	5.55018e+06	4779602	1.38482e+07	7.93229e+06	9.59234e+06	3	3	3	3	3	3
E9QNA7	20411	Sorbs1	FALSE	Sorbin and SH3 domain-containing protein 1 OS=Mus musculus OX=10090 GN=Sorbs1 PE=1 SV=1	16	7	17	7	82.8	1.29058e+06	2.86354e+06	2.90914e+06	2.78285e+06	1606592	1.31865e+06	4	5	5	6	4	5
A0A3B2WBH9	21873	Tjp2	FALSE	Tight junction protein ZO-2 OS=Mus musculus OX=10090 GN=Tjp2 PE=1 SV=1	8	8	17	8	131	2.64357e+06	5.91266e+06	4.95136e+06	2.55265e+06	3.90843e+06	2.72865e+06	8	8	8	6	2	2
Q9D7S7	68028	Rpl22l1	FALSE	60S ribosomal protein L22-like 1 OS=Mus musculus OX=10090 GN=Rpl22l1 PE=1 SV=1	39	3	17	3	14.5	8.95818e+06	4.4627e+06	2.84748e+06	1.48721e+07	1.5789e+07	1.40768e+07	3	3	3	3	3	3
P14602	15507	Hspb1	FALSE	Heat shock protein beta-1 OS=Mus musculus OX=10090 GN=Hspb1 PE=1 SV=3	48	7	17	7	23	2.35311e+06	1.48742e+06	1.07163e+06	3.03119e+07	6.97522e+06	7.88564e+06	5	4	3	7	7	7
Q05144	19354	Rac2	FALSE	Ras-related C3 botulinum toxin substrate 2 OS=Mus musculus OX=10090 GN=Rac2 PE=1 SV=1	22	5	17	2	21.4	2.40361e+06	1.59949e+06	3.82046e+06	2.50558e+06	2.2466e+06	1.68687e+06	5	5	5	5	5	5
Q8BTY8	212986	Scfd2	FALSE	Sec1 family domain-containing protein 2 OS=Mus musculus OX=10090 GN=Scfd2 PE=1 SV=1	11	5	17	5	74.7	826524	3.73243e+06	3.1829e+06	2.59595e+06	2.42593e+06	2.55862e+06	4	5	5	5	5	5
Q8C8U0	67533	Ppfibp1	FALSE	Liprin-beta-1 OS=Mus musculus OX=10090 GN=Ppfibp1 PE=1 SV=3	10	7	17	5	108.5	2548687	6.66634e+06	3.53088e+06	4.79441e+06	6.88695e+06	5.22645e+06	2	4	3	7	5	6
Q99020	15384	Hnrnpab	FALSE	Heterogeneous nuclear ribonucleoprotein A/B OS=Mus musculus OX=10090 GN=Hnrnpab PE=1 SV=1	15	4	17	4	30.8	1.36749e+06	1.84458e+06	1.5751e+06	1.3826e+06	918928	858002	3	4	4	4	4	4
P32921	22375	Wars	FALSE	Tryptophan--tRNA ligase, cytoplasmic OS=Mus musculus OX=10090 GN=Wars1 PE=1 SV=2	24	7	17	7	54.3	4.06216e+06	3.04257e+06	2.05845e+06	3.45737e+06	1.96046e+06	1.55079e+06	7	5	5	6	4	5
B9EKI3	232286	Tmf1	FALSE	TATA element modulatory factor OS=Mus musculus OX=10090 GN=Tmf1 PE=1 SV=2	13	9	17	9	121.7	1.53555e+06	4.12094e+06	3.77026e+06	2.46795e+06	2.99264e+06	3.42382e+06	1	7	8	6	7	7
O08692	18054	Ngp	FALSE	Neutrophilic granule protein OS=Mus musculus OX=10090 GN=Ngp PE=1 SV=1	43	6	17	6	19.3	952291	1.77499e+06	3.39532e+06	3.33849e+06	3.11844e+06	2.25069e+06	3	3	6	6	5	6
Q8BJY1	66998	Psmd5	FALSE	26S proteasome non-ATPase regulatory subunit 5 OS=Mus musculus OX=10090 GN=Psmd5 PE=1 SV=4	21	7	17	7	55.9	2.93014e+06	2.29716e+06	2.46374e+06	3.0837e+06	2.24912e+06	2.07236e+06	4	5	4	5	5	5
O35972	19935	Mrpl23	TRUE	39S ribosomal protein L23, mitochondrial OS=Mus musculus OX=10090 GN=Mrpl23 PE=1 SV=1	57	5	17	5	17.1	5.34643e+06	4.51034e+06	3.19989e+06	1.20143e+07	1.25942e+07	1.18282e+07	5	4	4	5	5	5
Q3V3R1	270685	Mthfd1l	TRUE	Monofunctional C1-tetrahydrofolate synthase, mitochondrial OS=Mus musculus OX=10090 GN=Mthfd1l PE=1 SV=2	12	9	17	9	105.7	5.70256e+06	5.62084e+06	3.84678e+06	1.29848e+07	9.55039e+06	9.36911e+06	6	3	4	9	8	8
Q9CZ44	386649	Nsfl1c	FALSE	NSFL1 cofactor p47 OS=Mus musculus OX=10090 GN=Nsfl1c PE=1 SV=1	22	5	17	5	40.7	4092785	2.73456e+06	3.03493e+06	3.30535e+06	1.7057e+06	1.56543e+06	5	4	5	5	4	4
Q9D8P4	27397	Mrpl17	TRUE	39S ribosomal protein L17, mitochondrial OS=Mus musculus OX=10090 GN=Mrpl17 PE=1 SV=1	25	5	17	5	20.2	4.51668e+06	3.47324e+06	2.90457e+06	1.49438e+07	1.23872e+07	1.28037e+07	4	3	3	5	5	5
P99026	19172	Psmb4	FALSE	Proteasome subunit beta type-4 OS=Mus musculus OX=10090 GN=Psmb4 PE=1 SV=1	23	4	17	4	29.1	6.14411e+06	4.83023e+06	4.61806e+06	5.71764e+06	6.68513e+06	4.74026e+06	4	4	4	4	4	4
Q60854	20719	Serpinb6a	FALSE	Serpin B6 OS=Mus musculus OX=10090 GN=Serpinb6 PE=1 SV=1	19	6	17	5	42.6	4.41974e+06	2.21175e+06	3.33773e+06	2.95032e+06	2.43925e+06	2.26266e+06	6	4	5	5	5	5
A0A1L1SRE8	16835	Ldlr	FALSE	Low-density lipoprotein receptor OS=Mus musculus OX=10090 GN=Ldlr PE=1 SV=1	10	6	17	6	89.4	2.82554e+06	5.83616e+06	2.59482e+06	3.80463e+06	1.83347e+06	1.2086e+06	6	6	4	6	3	4
P05208	13706	Cela2a	FALSE	Chymotrypsin-like elastase family member 2A OS=Mus musculus OX=10090 GN=Cela2a PE=1 SV=1	58	9	17	9	28.9	4.88668e+07	526295		1.26126e+07	595493	1.0756e+06	9	2	0	8	2	3
Q9DCE9	16145	Igtp	FALSE	Interferon gamma-induced GTPase OS=Mus musculus OX=10090 GN=Igtp PE=1 SV=1	32	9	17	7	48.5	2.93813e+06	1.3829e+07	3.60966e+07	339147	802322		5	8	9	1	2	0
Q9ERE7	67943	Mesd	FALSE	LRP chaperone MESD OS=Mus musculus OX=10090 GN=Mesd PE=1 SV=1	26	5	17	5	25.2	4.87763e+06	8.08094e+06	7.56039e+06	7.40991e+06	8.42141e+06	5.87256e+06	5	5	5	5	5	4
Q9D0I4	67727	Stx17	TRUE	Syntaxin-17 OS=Mus musculus OX=10090 GN=Stx17 PE=1 SV=1	34	6	17	6	33.2	950272	3.57652e+06	2.68176e+06	6.7912e+06	5.17204e+06	4.59167e+06	2	6	5	6	6	6
P70697	22275	Urod	FALSE	Uroporphyrinogen decarboxylase OS=Mus musculus OX=10090 GN=Urod PE=1 SV=2	20	6	17	6	40.7	6.22579e+06	5.05141e+06	4.98352e+06	4.57795e+06	2.31697e+06	2.66288e+06	5	5	5	6	3	6
Q9D8H7	67013	Oma1	TRUE	Metalloendopeptidase OMA1, mitochondrial OS=Mus musculus OX=10090 GN=Oma1 PE=1 SV=1	12	5	17	5	58.8	1.40469e+06	2.19832e+06	2.69327e+06	2.21552e+06	1.90651e+06	2.2887e+06	4	4	5	4	5	4
Q3UBX0	68539	Tmem109	FALSE	Transmembrane protein 109 OS=Mus musculus OX=10090 GN=Tmem109 PE=1 SV=2	12	3	17	3	26.3	22327475	2.05915e+07	1.27021e+07	2.27302e+07	1.86406e+07	1.42173e+07	3	3	3	3	3	3
Q9DCT8	68337	Crip2	FALSE	Cysteine-rich protein 2 OS=Mus musculus OX=10090 GN=Crip2 PE=1 SV=1	50	5	17	5	22.7	1.85847e+07	1.42659e+07	1.47406e+07	1.31714e+07	7.68271e+06	6.66116e+06	5	5	5	4	4	4
P08030	11821	Aprt	FALSE	Adenine phosphoribosyltransferase OS=Mus musculus OX=10090 GN=Aprt PE=1 SV=2	29	4	17	4	19.7	4.13181e+06	2.80445e+06	4.32918e+06	6.13244e+06	4.65503e+06	5.72776e+06	4	4	4	4	4	4
Q99KG5	54135	Lsr	FALSE	Lipolysis-stimulated lipoprotein receptor OS=Mus musculus OX=10090 GN=Lsr PE=1 SV=1	20	6	17	6	66.1	5.38066e+06	4.94779e+06	2.94132e+06	1.02188e+06	189986	196137	6	5	4	3	1	1
P49722	19166	Psma2	FALSE	Proteasome subunit alpha type-2 OS=Mus musculus OX=10090 GN=Psma2 PE=1 SV=3	40	7	16	7	25.9	9.45066e+06	8.27432e+06	9.14449e+06	7.9804e+06	4.51524e+06	4.9085e+06	6	6	7	6	6	6
O35639	11745	Anxa3	FALSE	Annexin A3 OS=Mus musculus OX=10090 GN=Anxa3 PE=1 SV=4	30	8	16	7	36.4	2.96145e+06	1.18941e+06	1.85482e+06	3.05092e+06	1.74825e+06	754400	8	4	7	6	6	4
Q9DCI9	75398	Mrpl32	TRUE	39S ribosomal protein L32, mitochondrial OS=Mus musculus OX=10090 GN=Mrpl32 PE=1 SV=1	28	4	16	4	21.7	2.33587e+06	2.21243e+06	1.61457e+06	5.01644e+06	5.2498e+06	5.48449e+06	4	4	4	4	4	4
Q9JKB3	56449	Ybx3	FALSE	Y-box-binding protein 3 OS=Mus musculus OX=10090 GN=Ybx3 PE=1 SV=2	16	4	16	1	38.8	367724	355534	458349	245439	166466	164029	4	4	4	4	4	3
Q8CBW3	11308	Abi1	FALSE	Abl interactor 1 OS=Mus musculus OX=10090 GN=Abi1 PE=1 SV=3	15	5	16	5	52.3	5.5025e+06	3.05399e+06	2.27551e+06	3.28461e+06	1.70596e+06	1.41978e+06	5	4	4	4	4	3
A0A0R4J107	235606	Apeh	FALSE	Acyl-peptide hydrolase (Fragment) OS=Mus musculus OX=10090 GN=Apeh PE=1 SV=1	15	7	16	7	79.8	2.12706e+06	4.05291e+06	4.45258e+06	1.36683e+06	1.49565e+06	489245	5	6	7	5	5	3
P07310	12715	Ckm	FALSE	Creatine kinase M-type OS=Mus musculus OX=10090 GN=Ckm PE=1 SV=1	36	9	16	9	43	1.30216e+07	3.39084e+06	148712	1.2407e+06	1.05447e+06	9.24676e+06	9	6	1	4	2	8
Q9DCC8	67952	Tomm20	TRUE	Mitochondrial import receptor subunit TOM20 homolog OS=Mus musculus OX=10090 GN=Tomm20 PE=1 SV=1	44	3	16	3	16.3	5.13616e+06	6.31693e+06	6.14872e+06	1.69882e+07	1.49758e+07	2.37482e+07	3	3	3	3	3	3
O88342	22388	Wdr1	FALSE	WD repeat-containing protein 1 OS=Mus musculus OX=10090 GN=Wdr1 PE=1 SV=3	32	11	16	11	66.4	3.70216e+06	8.76099e+06	11457382	3.03913e+06	916609	1.85418e+06	6	7	11	4	4	3
Q9Z256	18438	P2rx4	FALSE	P2X purinoceptor OS=Mus musculus OX=10090 GN=P2rx4 PE=1 SV=1	24	6	16	6	40.3	2.30355e+06	2.54626e+06	5.13421e+06	2.25623e+06	1.72484e+06	1.93796e+06	3	4	5	3	3	4
E9Q5L2	16427	Itih4	FALSE	Inter alpha-trypsin inhibitor, heavy chain 4 OS=Mus musculus OX=10090 GN=Itih4 PE=1 SV=1	12	9	16	9	102.8	5.04365e+06	6.79403e+06	7.36088e+06	6.69157e+06	4.79685e+06	5.48656e+06	7	7	7	7	2	5
P62071	66922	Rras2	FALSE	Ras-related protein R-Ras2 OS=Mus musculus OX=10090 GN=Rras2 PE=1 SV=1	28	5	16	3	23.4	2517222	3.26943e+06	2.48932e+06	2.62262e+06	1.79766e+06	1.63329e+06	5	5	5	5	5	5
E9QLB2	226791	Lyplal1	TRUE	Lysophospholipase-like protein 1 OS=Mus musculus OX=10090 GN=Lyplal1 PE=1 SV=1	31	5	16	5	26.3	2.54986e+06	1.29341e+07	1.05966e+07	1.21273e+07	2.08395e+07	1.53287e+07	5	5	5	5	5	5
E9PY39	No ID	Gm20431	FALSE	Predicted gene 20431 OS=Mus musculus OX=10090 GN=Gm20431 PE=3 SV=1	14	5	16	5	42.1	12247466	1.71126e+07	1.43728e+07	1.14763e+07	1.13945e+07	8.46552e+06	5	4	4	4	5	5
A0A0R4J0U5	26874	Abcd2	TRUE	ATP-binding cassette sub-family D member 2 OS=Mus musculus OX=10090 GN=Abcd2 PE=1 SV=1	29	16	16	16	83.4	2.32982e+06	3.77703e+06	2.92472e+07	1.67381e+06	2.05425e+06	2.69791e+06	1	1	16	2	3	4
Q9CR16	67738	Ppid	FALSE	Peptidyl-prolyl cis-trans isomerase D OS=Mus musculus OX=10090 GN=Ppid PE=1 SV=3	18	6	16	6	40.7	6.56277e+06	4.14613e+06	3.92569e+06	6.40304e+06	3.58409e+06	2.65675e+06	6	5	6	6	6	6
O08734	12018	Bak1	TRUE	Bcl-2 homologous antagonist/killer OS=Mus musculus OX=10090 GN=Bak1 PE=1 SV=3	62	7	16	7	23.3	6.20834e+06	3.42643e+06	5.70258e+06	1.07348e+07	8.28064e+06	7.52283e+06	6	5	6	6	5	6
Q9JJ06	94192	C1galt1	FALSE	Glycoprotein-N-acetylgalactosamine 3-beta-galactosyltransferase 1 OS=Mus musculus OX=10090 GN=C1galt1 PE=1 SV=1	38	9	16	9	42.3	3.28592e+06	8.89792e+06	11576453	4.60008e+06	9.94594e+06	5.61535e+06	4	6	8	5	6	5
Q8VCX5	216001	Micu1	TRUE	Calcium uptake protein 1, mitochondrial OS=Mus musculus OX=10090 GN=Micu1 PE=1 SV=1	21	8	16	8	54.3	1.68025e+06	2.86864e+06	3.48814e+06	2.98698e+06	3.72228e+06	4.41991e+06	6	4	5	5	6	8
Q08ED5	71903	Ces2f	FALSE	Carboxylic ester hydrolase OS=Mus musculus OX=10090 GN=Ces2f PE=2 SV=1	7	4	16	1	62.7		509653	617867				3	4	4	2	3	3
A2A9I0	56494	Gosr2	FALSE	Golgi SNAP receptor complex member 2 OS=Mus musculus OX=10090 GN=Gosr2 PE=1 SV=1	43	5	16	5	19.6	1.3105e+06	7.36195e+06	5.05105e+06	4.77411e+06	3.78447e+06	2.19025e+06	1	5	5	5	5	3
Q505D7	403187	Opa3	TRUE	Optic atrophy 3 protein homolog OS=Mus musculus OX=10090 GN=Opa3 PE=1 SV=1	27	5	16	5	20.1	4.9159e+06	1.11721e+07	1.1044e+07	5.94939e+06	9.70892e+06	7.58035e+06	5	5	5	5	5	5
D3YUX6	94215	Ugt2a1	FALSE	UDP-glucuronosyltransferase OS=Mus musculus OX=10090 GN=Ugt2a2 PE=3 SV=1	13	3	16	1	31.6	220233	512366	532678				3	3	3	2	1	1
O35685	18221	Nudc	FALSE	Nuclear migration protein nudC OS=Mus musculus OX=10090 GN=Nudc PE=1 SV=1	20	5	16	5	38.3	3.571e+06	1.90294e+06	1.43066e+06	2400975	1.24482e+06	819648	5	4	4	5	4	3
Q9CXJ1	67417	Ears2	TRUE	Probable glutamate--tRNA ligase, mitochondrial OS=Mus musculus OX=10090 GN=Ears2 PE=1 SV=1	18	8	16	8	58.3	2.35559e+06	2.00653e+06	1.97519e+06	3.01441e+06	3.2474e+06	2.47682e+06	5	3	3	7	7	6
P09813	11807	Apoa2	FALSE	Apolipoprotein A-II OS=Mus musculus OX=10090 GN=Apoa2 PE=1 SV=2	66	4	16	4	11.3	1.90082e+07	7245590	3.07689e+06	2.3085e+07	1.55331e+07	11613056	4	2	2	4	4	3
Q9CY64	109778	Blvra	FALSE	Biliverdin reductase A OS=Mus musculus OX=10090 GN=Blvra PE=1 SV=1	21	5	16	5	33.5	3.60637e+06	3.79551e+06	3.45621e+06	3.17775e+06	2.01076e+06	1.19869e+06	5	5	5	5	5	4
P63024	22319	Vamp3	FALSE	Vesicle-associated membrane protein 3 OS=Mus musculus OX=10090 GN=Vamp3 PE=1 SV=1	39	3	16	3	11.5	1.71279e+06	1.31769e+06	1.88644e+06	3.1945e+06	2.76548e+06	1.82555e+06	2	3	3	3	3	2
Q8BYK6	229096	Ythdf3	FALSE	YTH domain-containing family protein 3 OS=Mus musculus OX=10090 GN=Ythdf3 PE=1 SV=2	17	8	16	6	63.9	557677	6.75161e+06	3.28595e+06	1.95239e+06	2.1682e+06	2.84376e+06	2	8	6	7	7	7
G3UY75	19266	Ptprd	FALSE	Protein-tyrosine-phosphatase OS=Mus musculus OX=10090 GN=Ptprd PE=1 SV=1	6	8	16	8	211.7	1.3862e+06	2.6524e+06	1.71397e+06	438114	517346	418791	5	7	4	1	1	1
P00375	13361	Dhfr	FALSE	Dihydrofolate reductase OS=Mus musculus OX=10090 GN=Dhfr PE=1 SV=3	33	5	16	5	21.6	6648599	8.33292e+06	6.77641e+06	5.45074e+06	3.17355e+06	2.3235e+06	5	5	4	4	4	4
G3UZY2	56551	Txn2	TRUE	Thioredoxin, mitochondrial (Fragment) OS=Mus musculus OX=10090 GN=Txn2 PE=1 SV=1	48	4	16	4	14.2	1.09336e+07	3.66676e+06	3.67128e+06	1.59649e+07	2.26864e+07	1.75084e+07	4	3	3	4	4	4
Q9QZS3	18222	Numb	FALSE	Protein numb homolog OS=Mus musculus OX=10090 GN=Numb PE=1 SV=1	11	5	16	5	70.8	1.65967e+06	5.32958e+06	3.38666e+06	2.48961e+06	1.50044e+06	924533	3	5	5	5	3	3
Q9CQL5	67681	Mrpl18	TRUE	39S ribosomal protein L18, mitochondrial OS=Mus musculus OX=10090 GN=Mrpl18 PE=1 SV=1	24	4	16	4	20.7	3.07034e+06	4.20778e+06	3.07539e+06	5.95098e+06	6.55153e+06	7.88265e+06	4	4	4	4	4	4
P28654	13179	Dcn	FALSE	Decorin OS=Mus musculus OX=10090 GN=Dcn PE=1 SV=1	17	6	16	5	39.8	6.27504e+06	4.66874e+06	3.55236e+06	6.94338e+06	1.69109e+06	6.67562e+06	5	6	5	5	4	5
Q6P8X1	72183	Snx6	FALSE	Sorting nexin-6 OS=Mus musculus OX=10090 GN=Snx6 PE=1 SV=2	14	5	16	4	46.6	4.05929e+06	1.48026e+06	2.56824e+06	3.93786e+06	1.95358e+06	2.37051e+06	5	3	5	5	4	5
Z4YJW0	230866	Emc1	FALSE	ER membrane protein complex subunit 1 OS=Mus musculus OX=10090 GN=Emc1 PE=1 SV=1	10	7	16	7	111.5	1.98027e+06	3.37594e+06	6.65895e+06	229275	2.57326e+06	264551	6	6	7	3	5	3
Q14CH7	224805	Aars2	TRUE	Alanine--tRNA ligase, mitochondrial OS=Mus musculus OX=10090 GN=Aars2 PE=1 SV=1	13	7	16	7	106.7	1.31477e+06	983337	781707	2.66802e+06	3.20898e+06	2.11101e+06	5	3	3	5	6	5
Q9D0Q7	67036	Mrpl45	TRUE	39S ribosomal protein L45, mitochondrial OS=Mus musculus OX=10090 GN=Mrpl45 PE=1 SV=1	38	9	16	9	35.4	6406472	8.17963e+06	9.06823e+06	1.10783e+07	1.14726e+07	1.51828e+07	9	8	8	8	9	8
Q8CI59	68428	Steap3	FALSE	Metalloreductase STEAP3 OS=Mus musculus OX=10090 GN=Steap3 PE=1 SV=1	14	7	16	7	54.7	5.24697e+06	7.35131e+06	5.10731e+06	1.79832e+06	501123	293343	6	6	7	5	3	2
Q80VP1	13854	Epn1	FALSE	Epsin-1 OS=Mus musculus OX=10090 GN=Epn1 PE=1 SV=3	20	6	16	6	60.2	2.3141e+06	6.15203e+06	3.44676e+06	2.44638e+06	1.07082e+06	852107	4	6	4	4	3	3
Q9D154	66222	Serpinb1a	FALSE	Leukocyte elastase inhibitor A OS=Mus musculus OX=10090 GN=Serpinb1a PE=1 SV=1	33	10	16	9	42.5	14402478	1.57751e+06	2.6648e+06	6.67258e+06	2.25667e+06	1.41847e+06	10	1	5	8	5	4
Q60770	20912	Stxbp3	FALSE	Syntaxin-binding protein 3 OS=Mus musculus OX=10090 GN=Stxbp3 PE=1 SV=1	14	8	16	8	67.9	7.1461e+06	6.29724e+06	6.72751e+06	3.90922e+06	2.48095e+06	2.26933e+06	8	6	6	7	5	6
Q9D1L9	68576	Lamtor5	FALSE	Ragulator complex protein LAMTOR5 OS=Mus musculus OX=10090 GN=Lamtor5 PE=1 SV=1	70	4	16	4	9.6	3.32767e+06	1.93383e+07	1.31945e+07	1.1017e+07	1.12676e+07	1.00142e+07	3	4	4	4	4	4
Q9EPQ7	170460	Stard5	FALSE	StAR-related lipid transfer protein 5 OS=Mus musculus OX=10090 GN=Stard5 PE=1 SV=2	44	5	16	5	23.9	4.01821e+06	1.73114e+06	2.8982e+06	6.64657e+06	4.58968e+06	3.71641e+06	5	2	5	5	5	5
Q9D2R6	52469	Coa3	TRUE	Cytochrome c oxidase assembly factor 3 homolog, mitochondrial OS=Mus musculus OX=10090 GN=Coa3 PE=1 SV=1	27	3	16	3	12	5387761	7.62273e+06	4.61955e+06	2.35325e+07	2.18507e+07	1.9547e+07	3	3	3	3	3	3
P30204	20288	Msr1	FALSE	Macrophage scavenger receptor types I and II OS=Mus musculus OX=10090 GN=Msr1 PE=1 SV=3	18	6	16	6	50.1	3.6435e+06	1.3962e+06	3.77712e+06	4.69396e+06	2.38824e+06	6.28213e+06	4	3	4	5	4	5
P61089	93765	Ube2n	FALSE	Ubiquitin-conjugating enzyme E2 N OS=Mus musculus OX=10090 GN=Ube2n PE=1 SV=1	60	6	16	6	17.1	1.99676e+07	2.23109e+07	1.51314e+07	2.2213e+07	2.62853e+07	1.98881e+07	6	6	5	6	5	5
Q8BZ09	217593	Slc25a21	TRUE	Mitochondrial 2-oxodicarboxylate carrier OS=Mus musculus OX=10090 GN=Slc25a21 PE=1 SV=1	29	7	16	7	33.2	2517920	2.4064e+06	9.89359e+06	1910279	3.2398e+06	680639	6	4	7	4	5	2
Q9DBJ3	66898	Baiap2l1	FALSE	Brain-specific angiogenesis inhibitor 1-associated protein 2-like protein 1 OS=Mus musculus OX=10090 GN=Baiap2l1 PE=1 SV=1	29	9	16	9	57.2	3.61669e+06	1.04432e+07	1867051	2.72573e+06	2.29033e+06	7.65585e+06	4	4	6	4	4	8
Q61508	13601	Ecm1	FALSE	Extracellular matrix protein 1 OS=Mus musculus OX=10090 GN=Ecm1 PE=1 SV=2	14	6	16	1	62.8	735341			987220	387988	432660	4	2	5	6	4	4
Q7TPV4	18432	Mybbp1a	FALSE	Myb-binding protein 1A OS=Mus musculus OX=10090 GN=Mybbp1a PE=1 SV=2	5	6	16	6	151.9	8.71947e+06	1.13932e+07	5.76004e+06	1.00817e+07	1.36646e+07	1.8848e+07	5	6	3	6	6	6
D3Z7X7	21985	Tpd52	FALSE	Tumor protein D52 (Fragment) OS=Mus musculus OX=10090 GN=Tpd52 PE=1 SV=1	48	7	15	7	22.5	6.0326e+06	1.30042e+06	1.41338e+06	7.01682e+06	2.42246e+06	2.31963e+06	7	4	4	7	5	5
Q64523	319176	H2ac20	FALSE	Histone H2A type 2-C OS=Mus musculus OX=10090 GN=H2ac20 PE=1 SV=3	33	4	15	0	14	3.93562e+06	465814	330164	525856	614213	656669	4	4	4	4	4	4
Q3UNZ8	226527	Cryzl2	TRUE	Quinone oxidoreductase-like protein 2 OS=Mus musculus OX=10090 GN=Cryzl2 PE=1 SV=1	37	6	15	6	37.8	551971	7.10747e+06	7.19761e+06	2.65946e+06	5.54755e+06	1.39102e+06	2	5	6	4	5	5
Q9D136	66179	Ogfod3	FALSE	2-oxoglutarate and iron-dependent oxygenase domain-containing protein 3 OS=Mus musculus OX=10090 GN=Ogfod3 PE=2 SV=1	24	5	15	5	35.4	1.38647e+07	1.01571e+07	1.20902e+07	14892321	1.13397e+07	1.10344e+07	5	5	5	5	5	4
P52479	22224	Usp10	FALSE	Ubiquitin carboxyl-terminal hydrolase 10 OS=Mus musculus OX=10090 GN=Usp10 PE=1 SV=3	10	6	15	6	87	2.13448e+06	7.55479e+06	3.527e+06	2.97888e+06	2.8614e+06	2.6543e+06	5	6	5	5	5	5
A2APL5	20511	Slc1a2	FALSE	Amino acid transporter OS=Mus musculus OX=10090 GN=Slc1a2 PE=1 SV=1	28	11	15	1	60.8		80169.3	273616				3	8	11	0	1	1
Q9DC23	66861	Dnajc10	FALSE	DnaJ homolog subfamily C member 10 OS=Mus musculus OX=10090 GN=Dnajc10 PE=1 SV=2	8	5	15	5	90.5	1.48877e+06	3.81328e+06	3.22978e+06	1.72404e+06	2.2891e+06	2.24038e+06	4	4	5	5	4	5
Q9JHU4	13424	Dync1h1	FALSE	Cytoplasmic dynein 1 heavy chain 1 OS=Mus musculus OX=10090 GN=Dync1h1 PE=1 SV=2	3	11	15	11	531.7	1.09126e+06	896203	1.63791e+06	472794	588046	122645	7	3	10	2	2	1
P34928	11812	Apoc1	FALSE	Apolipoprotein C-I OS=Mus musculus OX=10090 GN=Apoc1 PE=1 SV=1	23	3	15	3	9.7	1.09382e+07	9.14609e+06	2183224	3.25592e+07	2.00683e+07	1.73927e+07	3	3	2	3	3	3
Q60737	12995	Csnk2a1	FALSE	Casein kinase II subunit alpha OS=Mus musculus OX=10090 GN=Csnk2a1 PE=1 SV=2	27	8	15	8	45.1	6.59378e+07	8.35193e+07	5.56485e+07	4.68719e+07	2.9279e+07	2.0889e+07	8	7	6	6	4	3
Q9JIY7	68396	Nat8	FALSE	N-acetyltransferase 8 OS=Mus musculus OX=10090 GN=Nat8 PE=1 SV=1	16	5	15	2	25.6	986022	5.30714e+06		430468	1.51967e+06		5	5	3	4	5	2
B1AXP6	68512	Tomm5	TRUE	Mitochondrial import receptor subunit TOM5 homolog OS=Mus musculus OX=10090 GN=Tomm5 PE=3 SV=1	69	5	15	5	6	1.30042e+06	992332	407274	9.66705e+06	1.00647e+07	1.12733e+07	3	2	2	5	5	5
Q9D8W5	66997	Psmd12	FALSE	26S proteasome non-ATPase regulatory subunit 12 OS=Mus musculus OX=10090 GN=Psmd12 PE=1 SV=4	23	9	15	9	52.9	2.50666e+06	6.10131e+06	6.76771e+06	3.82411e+06	2.46177e+06	3909073	6	9	8	5	6	6
P63073	13684	Eif4e	FALSE	Eukaryotic translation initiation factor 4E OS=Mus musculus OX=10090 GN=Eif4e PE=1 SV=1	35	5	15	5	25	3.7235e+06	4.68029e+06	2.36771e+06	4.02344e+06	1.95516e+06	2.16139e+06	5	5	4	5	4	4
Q9D1M0	110379	Sec13	FALSE	Protein SEC13 homolog OS=Mus musculus OX=10090 GN=Sec13 PE=1 SV=3	23	4	15	4	35.5	1.69598e+06	3.41274e+06	4.09256e+06	1.27834e+06	134427	676250	4	4	4	3	1	2
Q9CQJ6	68184	Denr	FALSE	Density-regulated protein OS=Mus musculus OX=10090 GN=Denr PE=1 SV=1	13	2	15	2	22.2	664041	1.39216e+06	867125	951869	487336	644136	2	2	2	2	1	2
A0A087WR57	223453	Dap	FALSE	Death-associated protein 1 OS=Mus musculus OX=10090 GN=Dap PE=1 SV=1	24	2	15	2	8.9	1.08281e+06	1.18961e+06	648282	2.34536e+06	2.67554e+06	2.0518e+06	2	2	2	2	2	2
O55003	12176	Bnip3	TRUE	BCL2/adenovirus E1B 19 kDa protein-interacting protein 3 OS=Mus musculus OX=10090 GN=Bnip3 PE=1 SV=1	21	5	15	5	21	2.45143e+06	7.32454e+06	4.72029e+06	6.90417e+06	3.86198e+06	6.15586e+06	4	5	5	5	5	5
Q9D8V0	14950	H13	FALSE	Minor histocompatibility antigen H13 OS=Mus musculus OX=10090 GN=Hm13 PE=1 SV=1	18	5	15	5	41.7	971560	1.91773e+06	1.63006e+06	206475	593099	583686	4	2	5	1	1	2
A0A0R4J137	227696	Phyhd1	FALSE	Phytanoyl-CoA dioxygenase domain-containing protein 1 OS=Mus musculus OX=10090 GN=Phyhd1 PE=1 SV=1	24	5	15	5	34.6	3.88649e+06	3.0214e+06	1.77078e+06	2.79815e+06	2.10362e+06	1.31912e+06	5	4	4	5	5	4
Q8R2P8	85305	Kars	TRUE	Lysine--tRNA ligase OS=Mus musculus OX=10090 GN=Kars PE=1 SV=1	17	8	15	8	71.2	4.15787e+06	2.0318e+06	2.97251e+06	4.35614e+06	3.40538e+06	2.43962e+06	5	4	5	7	6	7
Q8K215	380840	Lyrm4	TRUE	LYR motif-containing protein 4 OS=Mus musculus OX=10090 GN=Lyrm4 PE=1 SV=1	48	4	15	4	10.8	4.07981e+06	4.26985e+06	2.61775e+06	5.24998e+06	7.61363e+06	4.67991e+06	4	3	4	4	4	4
O70194	55944	Eif3d	FALSE	Eukaryotic translation initiation factor 3 subunit D OS=Mus musculus OX=10090 GN=Eif3d PE=1 SV=2	15	5	15	5	63.9	1.97748e+06	6.00985e+06	3.24881e+06	2.49561e+06	1.16348e+06	1.39948e+06	4	5	5	4	2	2
P97315	13007	Csrp1	FALSE	Cysteine and glycine-rich protein 1 OS=Mus musculus OX=10090 GN=Csrp1 PE=1 SV=3	46	5	15	5	20.6	1.56499e+06	1.83959e+06	2.97699e+06	1.56086e+06	1.52623e+06	833198	4	3	5	4	3	3
P70665	22619	Siae	FALSE	Sialate O-acetylesterase OS=Mus musculus OX=10090 GN=Siae PE=1 SV=3	11	5	15	5	60.7	2.58794e+06	2.76722e+06	2.09318e+06	2.54757e+06	1.28128e+06	1.47443e+06	4	4	4	5	3	5
P40336	30930	Vps26a	FALSE	Vacuolar protein sorting-associated protein 26A OS=Mus musculus OX=10090 GN=Vps26a PE=1 SV=1	32	7	15	6	38.1	714769	6.34728e+06	6.89735e+06	3.47493e+06	1627404	1.38603e+06	1	7	7	5	3	3
E0CYV0	18537	Pcmt1	FALSE	Protein-L-isoaspartate O-methyltransferase OS=Mus musculus OX=10090 GN=Pcmt1 PE=1 SV=1	35	6	15	6	30.4	2.53236e+06	1.95624e+06	1.32277e+06	3.96923e+06	3.86948e+06	3.73545e+06	5	4	4	5	6	6
Q6A0A2	217980	Larp4b	FALSE	La-related protein 4B OS=Mus musculus OX=10090 GN=Larp4b PE=1 SV=2	15	9	15	9	81.6	12011501	1.87196e+07	1.7207e+07	2.60231e+07	3.12598e+07	2.05408e+07	1	9	7	8	7	8
P35762	12520	Cd81	FALSE	CD81 antigen OS=Mus musculus OX=10090 GN=Cd81 PE=1 SV=2	28	3	15	3	25.8	7.7694e+06	7.50082e+06	9.89533e+06	3.88819e+06	2.12728e+06	2.12618e+06	3	3	3	3	3	3
P30416	14228	Fkbp4	FALSE	Peptidyl-prolyl cis-trans isomerase FKBP4 OS=Mus musculus OX=10090 GN=Fkbp4 PE=1 SV=5	21	9	15	9	51.5	9.61967e+06	1.23841e+07	1.00842e+07	9.08797e+06	3.61216e+06	5.49111e+06	9	9	9	8	4	5
Q6P9R2	108737	Oxsr1	FALSE	Serine/threonine-protein kinase OSR1 OS=Mus musculus OX=10090 GN=Oxsr1 PE=1 SV=1	13	5	15	5	58.2	2.57378e+06	2587998	2.36082e+06	2.12529e+06	1.52428e+06	1.09024e+06	5	3	3	3	3	3
P11531	13405	Dmd	FALSE	Dystrophin OS=Mus musculus OX=10090 GN=Dmd PE=1 SV=3	3	7	15	6	425.6	3.29687e+06	3.38353e+06	2.49452e+06	1.40247e+06	673424	657705	6	6	4	4	2	3
Q62433	17988	Ndrg1	FALSE	Protein NDRG1 OS=Mus musculus OX=10090 GN=Ndrg1 PE=1 SV=1	39	8	15	8	43	5.42316e+06	1.76774e+06	3.29551e+06	7.42832e+06	2.54097e+06	2.09685e+06	7	4	5	7	4	4
Q6NWW9	72007	Fndc3b	FALSE	Fibronectin type III domain-containing protein 3B OS=Mus musculus OX=10090 GN=Fndc3b PE=1 SV=1	9	6	15	6	132.7	196100	832548	1.31246e+06	714550	1.19617e+06	1.14078e+06	1	3	5	2	4	3
Q9JKX3	50765	Tfr2	FALSE	Transferrin receptor protein 2 OS=Mus musculus OX=10090 GN=Tfr2 PE=1 SV=2	11	8	15	8	88.3	1.78198e+06	8.68442e+06	6.13771e+06	2.86909e+06	2.1624e+06	2.73693e+06	5	7	7	7	6	5
Q8CC21	72795	Ttc19	TRUE	Tetratricopeptide repeat protein 19, mitochondrial OS=Mus musculus OX=10090 GN=Ttc19 PE=1 SV=1	25	8	15	8	41.2	560231	483497	178830	5.22723e+06	6.89457e+06	9.32411e+06	4	2	1	6	7	8
A2AKI5	16410	Itgav	FALSE	Integrin alpha-V OS=Mus musculus OX=10090 GN=Itgav PE=1 SV=1	9	7	15	7	111.4	2.40267e+06	3.79252e+06	3.1395e+06	2.86746e+06	1.16408e+06	1.93798e+06	5	6	5	6	3	6
P43006	20511	Slc1a2	FALSE	Excitatory amino acid transporter 2 OS=Mus musculus OX=10090 GN=Slc1a2 PE=1 SV=1	27	11	15	1	62	1.98605e+06	3.01479e+06	7.72193e+06		33019.3	27166.6	4	8	11	0	1	1
Q9CY16	66230	Mrps28	TRUE	28S ribosomal protein S28, mitochondrial OS=Mus musculus OX=10090 GN=Mrps28 PE=1 SV=1	25	4	15	4	20.5	2.28972e+06	1.79061e+06	1.40871e+06	5.04769e+06	4.21331e+06	5.54616e+06	4	3	3	4	4	4
Q8BFW7	210126	Lpp	FALSE	Lipoma-preferred partner homolog OS=Mus musculus OX=10090 GN=Lpp PE=1 SV=1	15	5	15	5	65.8	1.31376e+06	2.58806e+06	955869	1.34241e+06	646908	690324	5	4	2	5	2	3
O88952	22343	Lin7c	FALSE	Protein lin-7 homolog C OS=Mus musculus OX=10090 GN=Lin7c PE=1 SV=2	29	5	15	2	21.8	2805752	1.97207e+06	1486621	1.30945e+06	480719	395638	5	5	5	5	4	4
Q99JY3	107526	Gimap4	FALSE	GTPase IMAP family member 4 OS=Mus musculus OX=10090 GN=Gimap4 PE=1 SV=2	28	6	15	6	38	3.23692e+06	2.20096e+06	2.54269e+06	2.67901e+06	1.2143e+06	1.105e+06	5	4	6	4	3	3
Q99KJ8	69654	Dctn2	FALSE	Dynactin subunit 2 OS=Mus musculus OX=10090 GN=Dctn2 PE=1 SV=3	26	8	15	8	44.1	3.99568e+06	5.2178e+06	5.1598e+06	7.35503e+06	3.76995e+06	4.1552e+06	8	7	8	8	7	7
Q91VF2	140483	Hnmt	FALSE	Histamine N-methyltransferase OS=Mus musculus OX=10090 GN=Hnmt PE=1 SV=1	31	6	15	6	33.6	3.85933e+06	4.92915e+06	2.4468e+06	2.72169e+06	1.63052e+06	605744	6	5	5	6	4	3
O55234	19173	Psmb5	FALSE	Proteasome subunit beta type-5 OS=Mus musculus OX=10090 GN=Psmb5 PE=1 SV=3	19	5	15	5	28.5	2.56472e+06	5.8047e+06	3.36283e+06	1.9943e+06	2.06584e+06	1.9508e+06	4	5	5	4	4	4
G5E829	67972	Atp2b1	FALSE	Plasma membrane calcium-transporting ATPase 1 OS=Mus musculus OX=10090 GN=Atp2b1 PE=1 SV=1	9	7	15	4	134.7	2.95015e+06	1.72794e+06	3.52427e+06	626958	787750	394013	6	4	5	3	3	3
Q8R1Q8	235661	Dync1li1	FALSE	Cytoplasmic dynein 1 light intermediate chain 1 OS=Mus musculus OX=10090 GN=Dync1li1 PE=1 SV=1	15	5	15	5	56.6	1.30697e+06	1.68528e+06	1.24605e+06	1.69557e+06	1.25779e+06	1.41332e+06	2	4	2	4	4	5
Q8VCL2	100126824	Sco2	TRUE	Protein SCO2 homolog, mitochondrial OS=Mus musculus OX=10090 GN=Sco2 PE=1 SV=1	28	4	15	4	28.9	7.0646e+06	9.58357e+06	9.1611e+06	2.01131e+07	1.81175e+07	2.43415e+07	4	4	4	4	4	4
Q66JS6	100042807	Eif3j2	FALSE	Eukaryotic translation initiation factor 3 subunit J-B OS=Mus musculus OX=10090 GN=Eif3j2 PE=1 SV=1	20	5	15	5	29.5	2.61365e+06	3.32971e+06	2.69971e+06	4.32921e+06	1.86704e+06	1.04641e+06	5	5	5	5	4	2
Q91W97	216019	Hkdc1	FALSE	Hexokinase HKDC1 OS=Mus musculus OX=10090 GN=Hkdc1 PE=2 SV=1	14	10	15	9	102.2	3.30766e+06		70808.5		67738.9	159777	10	1	2	1	2	2
Q9D125	64658	Mrps25	TRUE	28S ribosomal protein S25, mitochondrial OS=Mus musculus OX=10090 GN=Mrps25 PE=1 SV=1	32	5	15	5	19.9	5.99419e+06	1.56064e+06	1.46388e+06	2.98016e+06	3.44962e+06	3.2463e+06	4	4	4	4	4	5
Q8JZS0	108030	Lin7a	FALSE	Protein lin-7 homolog A OS=Mus musculus OX=10090 GN=Lin7a PE=1 SV=2	28	6	15	3	26	1.20342e+07	1.01356e+07	7.20194e+06	5.85802e+06	3.17486e+06	3.78181e+06	5	5	6	4	4	4
Q8BFU2	319162	H2aw	FALSE	Histone H2A type 3 OS=Mus musculus OX=10090 GN=H2aw PE=1 SV=3	32	4	14	1	14.1	5.16753e+07	4.03965e+06	3.12568e+06	8.11098e+06	5.83938e+06	8.58394e+06	4	4	4	4	4	4
Q06138	12283	Cab39	FALSE	Calcium-binding protein 39 OS=Mus musculus OX=10090 GN=Cab39 PE=1 SV=2	27	8	14	6	39.8	5.70965e+06	4.0505e+06	2.32409e+06	4.07563e+06	1.46083e+06	1.61135e+06	7	6	5	7	4	3
Q9EQE2	19042	Ppm1a	FALSE	Protein-serine/threonine phosphatase OS=Mus musculus OX=10090 GN=Ppm1a PE=1 SV=1	19	5	14	4	35.9	2.32968e+06	3.03785e+06	2.21262e+06	1.89262e+06	839791	741487	5	5	4	5	3	2
Q9CXV1	66925	Sdhd	TRUE	Succinate dehydrogenase [ubiquinone] cytochrome b small subunit, mitochondrial OS=Mus musculus OX=10090 GN=Sdhd PE=1 SV=2	11	2	14	2	17	4.58407e+06	13190721	9.44857e+06	1.79069e+07	3.15778e+07	2.77211e+07	2	2	2	2	2	2
Q61247	18816	Serpinf2	FALSE	Alpha-2-antiplasmin OS=Mus musculus OX=10090 GN=Serpinf2 PE=1 SV=1	9	4	14	4	54.9	4.23133e+06	5.28904e+06	3.98257e+06	2.85334e+06	1.0944e+06	1.23383e+06	4	3	3	4	3	2
Q9QZ88	56433	Vps29	FALSE	Vacuolar protein sorting-associated protein 29 OS=Mus musculus OX=10090 GN=Vps29 PE=1 SV=1	45	6	14	6	20.5	1.69287e+06	5.06047e+06	8.01666e+06	3.81437e+06	2.24036e+06	2.17319e+06	3	5	6	6	4	5
E9Q0U7	15505	Hsph1	FALSE	Heat shock protein 105 kDa OS=Mus musculus OX=10090 GN=Hsph1 PE=1 SV=1	13	9	14	9	91.6	3.652e+06	4077881	3.96703e+06	437712	248777	113406	9	8	8	2	1	1
Q8BXV2	76809	Bri3bp	FALSE	BRI3-binding protein OS=Mus musculus OX=10090 GN=Bri3bp PE=1 SV=1	17	3	14	3	28.2	3.02358e+06	5.88273e+06	6.01065e+06	7.41939e+06	11900407	6.16686e+06	3	3	3	3	3	3
P70245	13595	Ebp	FALSE	3-beta-hydroxysteroid-Delta(8),Delta(7)-isomerase OS=Mus musculus OX=10090 GN=Ebp PE=1 SV=3	16	3	14	3	26.2	1.49701e+07	2.15584e+07	57097391	3.0991e+06	1.4973e+07	3.32316e+06	3	3	3	3	3	3
Q80X80	71764	C2cd2l	FALSE	Phospholipid transfer protein C2CD2L OS=Mus musculus OX=10090 GN=C2cd2l PE=1 SV=3	10	5	14	5	76.3	951705	2.82683e+06	2.38195e+06	3.10197e+06	1.91232e+06	2.41869e+06	3	4	3	4	5	3
P13597	15894	Icam1	FALSE	Intercellular adhesion molecule 1 OS=Mus musculus OX=10090 GN=Icam1 PE=1 SV=1	15	6	14	6	58.8	7.54001e+06	5.00356e+06	1.17125e+07	7.35586e+06	3.45709e+06	4.99367e+06	5	5	6	6	5	5
Q91Y74	20443	St3gal4	FALSE	CMP-N-acetylneuraminate-beta-galactosamide-alpha-2,3-sialyltransferase 4 OS=Mus musculus OX=10090 GN=St3gal4 PE=1 SV=1	25	7	14	7	38	2.65037e+06	9.38387e+06	9.70423e+06	4.63037e+06	5.38241e+06	3.71119e+06	5	6	7	6	6	6
Q99JT9	104923	Adi1	FALSE	1,2-dihydroxy-3-keto-5-methylthiopentene dioxygenase OS=Mus musculus OX=10090 GN=Adi1 PE=1 SV=1	40	6	14	6	21.5	3.25511e+06	3.19399e+06	2.05133e+06	5.87065e+06	4.68051e+06	3.8444e+06	5	4	4	5	6	5
P61087	53323	Ube2k	FALSE	Ubiquitin-conjugating enzyme E2 K OS=Mus musculus OX=10090 GN=Ube2k PE=1 SV=3	41	6	14	6	22.4	4.25365e+06	3.02678e+06	2.15199e+06	3.81659e+06	3.03468e+06	2.56561e+06	5	4	3	5	5	5
Q9CPW5	66256	Ssr2	FALSE	Translocon-associated protein subunit beta OS=Mus musculus OX=10090 GN=Ssr2 PE=1 SV=1	21	3	14	3	20	14512998	1.37658e+07	1.16026e+07	12292865	9588744	7.1284e+06	2	2	3	2	2	2
P84091	11773	Ap2m1	FALSE	AP-2 complex subunit mu OS=Mus musculus OX=10090 GN=Ap2m1 PE=1 SV=1	25	9	14	9	49.6	5.27176e+06	4.96462e+06	1.4062e+07	693662	376253		6	7	9	2	2	0
Q8VD00	69071	Tmem97	FALSE	Sigma intracellular receptor 2 OS=Mus musculus OX=10090 GN=Tmem97 PE=1 SV=1	9	2	14	2	20.8	1.22785e+07	7.39299e+06	8.75742e+06	7917386	1.0914e+07	8.78918e+06	2	2	2	2	2	2
Q9JJU8	56726	Sh3bgrl	FALSE	SH3 domain-binding glutamic acid-rich-like protein OS=Mus musculus OX=10090 GN=Sh3bgrl PE=1 SV=1	68	5	14	5	12.8	4.45558e+06	3.60429e+06	2.80718e+06	3.21655e+06	2.60388e+06	2.19052e+06	4	4	4	5	4	4
Q9CQY6	67267	Uqcc2	TRUE	Ubiquinol-cytochrome-c reductase complex assembly factor 2 OS=Mus musculus OX=10090 GN=Uqcc2 PE=1 SV=1	43	4	14	4	16.3	1.34514e+06	1.97518e+06	943743	4.72565e+06	6.1995e+06	4.62262e+06	2	3	2	4	4	4
Q99K94	20846	Stat1	FALSE	Signal transducer and activator of transcription OS=Mus musculus OX=10090 GN=Stat1 PE=1 SV=1	15	8	14	8	83.1	3.77555e+06	1.17571e+06	5.2651e+06	1.51628e+06	940645	356528	7	3	8	5	3	2
Q9Z0J0	67963	Npc2	FALSE	NPC intracellular cholesterol transporter 2 OS=Mus musculus OX=10090 GN=Npc2 PE=1 SV=1	34	4	14	4	16.4	9992483	4878704	8.1972e+06	7.32827e+06	4.11568e+06	5.55071e+06	4	4	4	3	3	3
Q9DAW9	71994	Cnn3	FALSE	Calponin-3 OS=Mus musculus OX=10090 GN=Cnn3 PE=1 SV=1	20	5	14	4	36.4	4.38255e+06	3.36874e+06	2.70886e+06	5.19075e+06	2.0376e+06	2.36564e+06	4	4	4	5	4	3
F8WJK8	70356	St13	FALSE	Hsc70-interacting protein OS=Mus musculus OX=10090 GN=St13 PE=1 SV=1	19	6	14	6	40.5	5.34899e+06	6753675	1.14423e+07	7.12465e+06	2.51195e+06	2.55786e+06	5	4	6	6	5	4
P54822	11564	Adsl	FALSE	Adenylosuccinate lyase OS=Mus musculus OX=10090 GN=Adsl PE=1 SV=2	22	7	14	7	54.8	3.69678e+06	2.32299e+06	3.18351e+06	2.92833e+06	2.49276e+06	2.28428e+06	5	5	7	6	5	6
G3X8R0	13476	Reep5	FALSE	Receptor expression-enhancing protein OS=Mus musculus OX=10090 GN=Reep5 PE=1 SV=1	20	5	14	5	21.4	9.2879e+06	1.91296e+06	2.33613e+06	1.16425e+07	9.15888e+06	8.57547e+06	4	3	3	4	5	4
P01910	14960	H2-Aa	FALSE	H-2 class II histocompatibility antigen, A-K alpha chain OS=Mus musculus OX=10090 GN=H2-Aa PE=1 SV=2	26	5	14	3	28.3	4.72244e+06	1.59935e+06	6.07752e+06	4.842e+06	3.88204e+06	1869294	5	3	5	2	5	2
Q9Z110	56454	Aldh18a1	TRUE	Delta-1-pyrroline-5-carboxylate synthase OS=Mus musculus OX=10090 GN=Aldh18a1 PE=1 SV=2	17	9	14	9	87.2	2.92165e+06	281569		2.03996e+06	3.40152e+06	1.90293e+06	8	1	0	7	7	5
P14483	14961	H2-Ab1	FALSE	H-2 class II histocompatibility antigen, A beta chain OS=Mus musculus OX=10090 GN=H2-Ab1 PE=1 SV=1	33	6	14	2	30.1	2.20514e+06	1.79542e+06	3.00771e+06	3.31627e+06	3.04885e+06	2.22205e+06	6	3	6	6	5	5
Q8VE99	69668	Ccdc115	FALSE	Coiled-coil domain-containing protein 115 OS=Mus musculus OX=10090 GN=Ccdc115 PE=1 SV=1	28	4	14	4	19.7	87530.3	1151229	1.00161e+06	3.78672e+06	3.42834e+06	3.52106e+06	1	3	3	4	4	4
Q8VCS3	215015	Fam20b	FALSE	Glycosaminoglycan xylosylkinase OS=Mus musculus OX=10090 GN=Fam20b PE=1 SV=1	31	8	14	8	46.6	1.3277e+06	3.38811e+06	2.91123e+06	1.20393e+06	1.68978e+06	1.72008e+06	5	6	7	3	3	4
Q9D0I9	104458	Rars	FALSE	Arginine--tRNA ligase, cytoplasmic OS=Mus musculus OX=10090 GN=Rars1 PE=1 SV=2	15	7	14	7	75.6	4.11943e+06	3.1245e+06	3.92788e+06	4.30871e+06	2.32361e+06	2.59929e+06	7	5	6	5	4	4
Q9ET30	107358	Tm9sf3	FALSE	Transmembrane 9 superfamily member 3 OS=Mus musculus OX=10090 GN=Tm9sf3 PE=1 SV=1	16	7	14	7	67.5	4.92924e+06	7.75044e+06	1.99449e+07	106444	3.49567e+06	404709	3	5	6	1	3	1
G3X9Y5	140630	Ube4a	FALSE	Ubiquitin conjugation factor E4 A OS=Mus musculus OX=10090 GN=Ube4a PE=1 SV=1	9	6	14	6	124.4	352739	4.27879e+06	2.77944e+06	1.41318e+06	396364	1.10775e+06	2	6	5	4	2	4
Q64505	13122	Cyp7a1	FALSE	Cytochrome P450 7A1 OS=Mus musculus OX=10090 GN=Cyp7a1 PE=2 SV=2	13	5	14	5	57.2	1.23187e+06	4.92531e+06	5.59483e+06	4.44794e+06	2.50783e+06	2.17577e+06	3	5	5	5	4	5
A0A0R4J069	50880	Scly	FALSE	Selenocysteine lyase OS=Mus musculus OX=10090 GN=Scly PE=1 SV=1	15	5	14	5	47.2	7.75297e+06	5.19868e+06	5.68242e+06	5.93067e+06	4.24518e+06	3.39679e+06	5	5	4	5	5	5
Q64685	20440	St6gal1	FALSE	Beta-galactoside alpha-2,6-sialyltransferase 1 OS=Mus musculus OX=10090 GN=St6gal1 PE=1 SV=2	20	6	14	6	46.6	721484	3.56776e+06	6.05913e+06	2.19494e+06	2.17986e+06	1.52894e+06	2	5	6	4	2	3
P19324	12406	Serpinh1	FALSE	Serpin H1 OS=Mus musculus OX=10090 GN=Serpinh1 PE=1 SV=3	30	8	14	8	46.5	2.48016e+06	1.64183e+06	3.02735e+06	9.43855e+06	5369996	3.30872e+06	4	3	5	8	6	4
Q9DB25	66248	Alg5	FALSE	Dolichyl-phosphate beta-glucosyltransferase OS=Mus musculus OX=10090 GN=Alg5 PE=1 SV=1	18	5	14	5	36.8	709164	5.43451e+06	7.5536e+06	1.66256e+06	1.57553e+06	694002	2	4	5	3	4	3
Q9Z1R3	55938	Apom	FALSE	Apolipoprotein M OS=Mus musculus OX=10090 GN=Apom PE=1 SV=1	16	3	14	3	21.3	3.44625e+06	4.37133e+06	3.58595e+06	2.41981e+06	1646876	1.26525e+06	3	3	3	2	1	2
Q8BKC5	70572	Ipo5	FALSE	Importin-5 OS=Mus musculus OX=10090 GN=Ipo5 PE=1 SV=3	11	6	14	6	123.5	1.33519e+06	784158	844956	2.40935e+06	1.01714e+06	1.45463e+06	4	3	2	6	3	5
Q9CQT1	67873	Mri1	FALSE	Methylthioribose-1-phosphate isomerase OS=Mus musculus OX=10090 GN=Mri1 PE=1 SV=1	19	5	14	5	39.4	4.65742e+06	3.06743e+06	2.40389e+06	3.12735e+06	2.26097e+06	1.72873e+06	5	5	3	5	5	5
Q9CZ30	67059	Ola1	FALSE	Obg-like ATPase 1 OS=Mus musculus OX=10090 GN=Ola1 PE=1 SV=1	10	3	14	3	44.7	6.57738e+06	4.88862e+06	3.09132e+06	4438354	2.31525e+06	835773	3	3	3	3	2	1
P31996	12514	Cd68	FALSE	Macrosialin OS=Mus musculus OX=10090 GN=Cd68 PE=1 SV=1	17	4	14	4	34.8	6931114	3.74566e+06	8.88327e+06	1.77813e+07	1.147e+07	8.39003e+06	3	3	4	4	3	4
P06343	14961	H2-Ab1	FALSE	H-2 class II histocompatibility antigen, A-K beta chain OS=Mus musculus OX=10090 GN=H2-Ab1 PE=1 SV=1	28	5	14	1	29.9	667586	301646	819887		468727		5	4	5	4	5	4
Q3UHX2	231887	Pdap1	FALSE	28 kDa heat- and acid-stable phosphoprotein OS=Mus musculus OX=10090 GN=Pdap1 PE=1 SV=1	27	3	14	3	20.6	634521	1.42698e+06	614103	1.83747e+06	1.15327e+06	853084	3	3	3	3	3	3
Q91X21	77034	2510039O18Rik	FALSE	Uncharacterized protein KIAA2013 OS=Mus musculus OX=10090 GN=Kiaa2013 PE=1 SV=1	9	4	14	4	69.4	839662	3.58244e+06	4.29424e+06	1754259	1.98983e+06	2.04897e+06	3	4	4	4	4	4
Q8BH64	259300	Ehd2	FALSE	EH domain-containing protein 2 OS=Mus musculus OX=10090 GN=Ehd2 PE=1 SV=1	22	10	14	8	61.1	8.6104e+06	3.78564e+06	3.51216e+06	6922351	6.95149e+06	6.24327e+06	9	3	4	7	4	5
E9Q179	231413	Grsf1	TRUE	G-rich sequence factor 1 OS=Mus musculus OX=10090 GN=Grsf1 PE=1 SV=1	31	6	13	6	41.6	2.09205e+06	1535758	529629	3.74093e+06	3.21393e+06	1.83432e+06	4	4	2	6	4	4
Q9D8S4	104444	Rexo2	TRUE	Oligoribonuclease, mitochondrial OS=Mus musculus OX=10090 GN=Rexo2 PE=1 SV=2	19	5	13	5	26.7	3.25977e+06	2.6656e+06	1.62576e+06	5.77806e+06	5.96605e+06	3.61629e+06	3	3	3	5	4	4
Q8BVI5	228960	Stx16	FALSE	Syntaxin-16 OS=Mus musculus OX=10090 GN=Stx16 PE=1 SV=3	19	4	13	4	37.1	1.22929e+06	2.58184e+06	2.05362e+06	1.41634e+06	625761	905698	4	3	3	3	2	3
Q3THW5	77605	H2az2	FALSE	Histone H2A.V OS=Mus musculus OX=10090 GN=H2az2 PE=1 SV=3	31	4	13	2	13.5	1.00321e+08	9.30334e+06	8.24636e+06	1.67276e+07	16167536	21533491	4	2	2	2	2	2
D3Z5B1	71970	Zbed5	FALSE	Zinc finger, BED type-containing 5 (Fragment) OS=Mus musculus OX=10090 GN=Zbed5 PE=4 SV=8	26	4	13	4	19.2	3.20228e+06	915503	1236095	29195531	2.35066e+07	3.52992e+07	3	1	1	4	4	4
Q99LD8	51793	Ddah2	FALSE	N(G),N(G)-dimethylarginine dimethylaminohydrolase 2 OS=Mus musculus OX=10090 GN=Ddah2 PE=1 SV=1	29	5	13	4	29.6	414869	184888	292953	266734		229783	4	2	2	4	1	2
Q8R5M8	54725	Cadm1	FALSE	Cell adhesion molecule 1 OS=Mus musculus OX=10090 GN=Cadm1 PE=1 SV=2	25	7	13	7	49.8	4.99519e+06	2.24364e+06	2.90752e+06	1.71623e+06	415151	574133	7	4	5	5	2	2
Q3TFQ1	66674	Spryd7	FALSE	SPRY domain-containing protein 7 OS=Mus musculus OX=10090 GN=Spryd7 PE=1 SV=2	24	4	13	4	21.7	1.61848e+06	4.38151e+06	3.64706e+06	1.70497e+06	2.22842e+06	2.19286e+06	4	4	4	4	4	4
Q9CXI0	52064	Coq5	TRUE	2-methoxy-6-polyprenyl-1,4-benzoquinol methylase, mitochondrial OS=Mus musculus OX=10090 GN=Coq5 PE=1 SV=2	24	5	13	5	37.3	2.87544e+06	1537743	1.88978e+06	1.21435e+06	951230	764313	5	2	5	3	2	2
Q7TQK5	70829	Ccdc93	FALSE	Coiled-coil domain-containing protein 93 OS=Mus musculus OX=10090 GN=Ccdc93 PE=1 SV=1	10	5	13	5	72.6	913985	2.90937e+06	2.79342e+06	2.38602e+06	701004	1.19319e+06	5	5	5	5	3	4
Q8R123	319945	Flad1	TRUE	FAD synthase OS=Mus musculus OX=10090 GN=Flad1 PE=1 SV=1	25	9	13	9	54.7	4.73683e+06	5.21585e+06	3.48992e+06	2.37524e+06	3.65683e+06	2.63743e+06	8	7	5	5	7	5
P11862	14453	Gas2	FALSE	Growth arrest-specific protein 2 OS=Mus musculus OX=10090 GN=Gas2 PE=1 SV=1	26	5	13	5	34.9	1.95705e+06	1.69813e+06	297177	2.36135e+06	691148		3	5	2	4	3	0
Q9CQM5	52700	Txndc17	FALSE	Thioredoxin domain-containing protein 17 OS=Mus musculus OX=10090 GN=Txndc17 PE=1 SV=1	33	3	13	3	14	2.5129e+06	2.21526e+06	1.57757e+06	2.10102e+06	1.9863e+06	1.39838e+06	3	2	3	3	2	2
Q924L1	68614	Letmd1	TRUE	LETM1 domain-containing protein 1 OS=Mus musculus OX=10090 GN=Letmd1 PE=1 SV=1	24	7	13	7	41.7	845271	6.97862e+06	5.30342e+06	3.23549e+06	4.46343e+06	3.04134e+06	2	6	7	7	6	5
Q9Z1D1	53356	Eif3g	FALSE	Eukaryotic translation initiation factor 3 subunit G OS=Mus musculus OX=10090 GN=Eif3g PE=1 SV=2	18	5	13	5	35.6	1.54759e+06	3.60516e+06	2.38438e+06	2.51667e+06	1.81605e+06	1.87869e+06	3	4	3	4	3	3
Q6PEB6	19070	Mob4	FALSE	MOB-like protein phocein OS=Mus musculus OX=10090 GN=Mob4 PE=1 SV=1	24	4	13	4	26	225790	1.62463e+06	1.59585e+06	1.51649e+06	1.20219e+06	1.18414e+06	2	4	4	4	3	3
O08691	11847	Arg2	TRUE	Arginase-2, mitochondrial OS=Mus musculus OX=10090 GN=Arg2 PE=1 SV=1	61	13	13	13	38.9	5.16984e+07			147126			13	0	0	1	0	0
Q9CQE3	66258	Mrps17	TRUE	28S ribosomal protein S17, mitochondrial OS=Mus musculus OX=10090 GN=Mrps17 PE=1 SV=1	52	4	13	4	13.4	2.85258e+06	2.53038e+06	2.3052e+06	4.30068e+06	7.12275e+06	7.49693e+06	3	2	3	3	4	4
Q99M04	79464	Lias	TRUE	Lipoyl synthase, mitochondrial OS=Mus musculus OX=10090 GN=Lias PE=1 SV=1	22	6	13	6	41.9	1.52402e+06	603506	257051	4.4544e+06	3.09873e+06	2.42593e+06	3	2	1	6	5	4
Q9EPK6	81500	Sil1	FALSE	Nucleotide exchange factor SIL1 OS=Mus musculus OX=10090 GN=Sil1 PE=1 SV=2	18	7	13	7	52.4	1.52875e+06	2.22283e+06	1.58924e+06	3318783	2.39329e+06	2.82501e+06	4	4	4	6	5	5
Q9CXF4	66687	Tbc1d15	FALSE	TBC1 domain family member 15 OS=Mus musculus OX=10090 GN=Tbc1d15 PE=1 SV=1	13	7	13	7	76.5	2.67134e+06	2.5909e+06	2.37389e+06	3.92419e+06	3.56856e+06	3.36763e+06	5	6	5	6	7	6
P83093	116873	Stim2	FALSE	Stromal interaction molecule 2 OS=Mus musculus OX=10090 GN=Stim2 PE=1 SV=2	9	4	13	3	83.9	308466	453633	397353	477027	324437	115741	3	3	4	3	2	2
D6RDS0	233913	Rusf1	FALSE	RUS family member 1 OS=Mus musculus OX=10090 GN=Rusf1 PE=1 SV=1	9	3	13	3	36.8	1.3013e+06	2.15438e+06	2.26604e+06	1.46485e+06	1.26589e+06	1.11358e+06	2	2	3	2	2	2
P26883	14225	Fkbp1a	FALSE	Peptidyl-prolyl cis-trans isomerase FKBP1A OS=Mus musculus OX=10090 GN=Fkbp1a PE=1 SV=2	26	2	13	2	11.9	3.06892e+06	2.79063e+06	1.83506e+06	4.64089e+06	5.14583e+06	3.67149e+06	2	2	2	2	2	2
Q9WVT6	23831	Car14	FALSE	Carbonic anhydrase 14 OS=Mus musculus OX=10090 GN=Ca14 PE=1 SV=1	17	4	13	4	37.5	1.72106e+07	9.1113e+06	4.17486e+06	7.65222e+06	3.03694e+06	1.64547e+06	4	2	2	4	2	2
Q3UX10	238463	Tubal3	FALSE	Tubulin alpha chain-like 3 OS=Mus musculus OX=10090 GN=Tubal3 PE=2 SV=2	8	4	13	1	50	663470	441157	472322	762830	371876	636020	4	4	4	4	4	4
Q99L43	110911	Cds2	FALSE	Phosphatidate cytidylyltransferase 2 OS=Mus musculus OX=10090 GN=Cds2 PE=1 SV=1	21	6	13	6	51.3	1.37565e+06	2.47556e+06	7.82476e+06	294904	1.2267e+06	62876.4	4	5	6	1	4	1
E9Q933	216821	Tmem11	TRUE	Transmembrane protein 11, mitochondrial OS=Mus musculus OX=10090 GN=Tmem11 PE=1 SV=1	27	4	13	4	19.8	6.90394e+06	1.29943e+07	1.04524e+07	1.42242e+07	2.40141e+07	2.34086e+07	3	3	3	3	4	3
Q9DCA2	67994	Mrps11	TRUE	28S ribosomal protein S11, mitochondrial OS=Mus musculus OX=10090 GN=Mrps11 PE=1 SV=2	25	4	13	4	20.2	1.39848e+06	2.07552e+06	1512232	2.22585e+06	3.18628e+06	2.89805e+06	4	4	4	4	4	4
Q3THE2	67938	Myl12b	FALSE	Myosin regulatory light chain 12B OS=Mus musculus OX=10090 GN=Myl12b PE=1 SV=2	40	5	13	5	19.8	6.15056e+06	4.37103e+06	4714156	5.57204e+06	4788802	6.86193e+06	5	5	5	5	4	5
P11928	246730	Oas1a	FALSE	2'-5'-oligoadenylate synthase 1A OS=Mus musculus OX=10090 GN=Oas1a PE=1 SV=2	18	4	13	4	42.4	2.22726e+06	2.10125e+06	4.3889e+06	2.08906e+06	2.19039e+06	157785	4	4	4	4	4	1
O35623	12068	Bet1	FALSE	BET1 homolog OS=Mus musculus OX=10090 GN=Bet1 PE=1 SV=1	25	2	13	2	13.3	1.50935e+06	3.0121e+06	1.66559e+06	2.93817e+06	2.86417e+06	2.44319e+06	2	2	1	2	2	2
A2ARZ7	19334	Rab22a	FALSE	Ras-related protein Rab-22A OS=Mus musculus OX=10090 GN=Rab22a PE=1 SV=1	33	4	13	3	20.9	1.12311e+06	2.05255e+06	2.14619e+06	1.79956e+06	1.35878e+06	1.6742e+06	3	4	4	3	3	3
Q8BWQ6	71517	Vps35l	FALSE	VPS35 endosomal protein-sorting factor-like OS=Mus musculus OX=10090 GN=Vps35l PE=1 SV=2	10	8	13	8	109	562645	5.91185e+06	6.14805e+06	2.45187e+06	1.73548e+06	2.38798e+06	1	7	8	5	3	4
P26350	19231	Ptma	FALSE	Prothymosin alpha OS=Mus musculus OX=10090 GN=Ptma PE=1 SV=2	36	4	13	4	12.2	3.50993e+06	2.51465e+06	2.13672e+06	1.58706e+06	1.4613e+06	1.1293e+06	4	4	4	4	4	4
F6S4K9	269587	Epb41	FALSE	Protein 4.1 (Fragment) OS=Mus musculus OX=10090 GN=Epb41 PE=1 SV=1	20	5	13	1	40.3		619136	595490	177648			4	5	5	5	4	4
Q8C7V8	76457	Ccdc134	FALSE	Coiled-coil domain-containing protein 134 OS=Mus musculus OX=10090 GN=Ccdc134 PE=1 SV=1	27	5	13	5	26.5	2.94015e+06	4.34265e+06	2896504	3.96303e+06	4.3816e+06	2.62742e+06	5	5	4	5	5	5
Q8BH24	99237	Tm9sf4	FALSE	Transmembrane 9 superfamily member 4 OS=Mus musculus OX=10090 GN=Tm9sf4 PE=1 SV=1	17	8	13	8	74.6	1.27401e+06	3.37e+06	1.57596e+07	195246	3.42514e+06	469401	3	6	8	1	6	3
Q9CR59	102060	Gadd45gip1	TRUE	Growth arrest and DNA damage-inducible proteins-interacting protein 1 OS=Mus musculus OX=10090 GN=Gadd45gip1 PE=1 SV=1	34	5	13	5	25.8	3.47692e+06	3.59543e+06	2.39331e+06	7.74177e+06	6.93739e+06	6.96988e+06	5	5	4	5	5	4
P70158	57319	Smpdl3a	FALSE	Acid sphingomyelinase-like phosphodiesterase 3a OS=Mus musculus OX=10090 GN=Smpdl3a PE=1 SV=2	21	5	13	5	49.8	6.1643e+06	5.48749e+06	5.32691e+06	4.41885e+06	1.25789e+06	1.77026e+06	5	4	4	4	3	4
E9PZ91	14198	Fhit	TRUE	Bis(5'-adenosyl)-triphosphatase OS=Mus musculus OX=10090 GN=Fhit PE=1 SV=1	42	6	13	6	24.5	158670	361524		2.17813e+06	3.49536e+06	2.65997e+06	1	2	0	5	6	5
Q2VLH6	93671	Cd163	FALSE	Scavenger receptor cysteine-rich type 1 protein M130 OS=Mus musculus OX=10090 GN=Cd163 PE=1 SV=2	7	6	13	6	120.8	1.6452e+06	1.73256e+06	3.20286e+06	2.05754e+06	1.39498e+06	1.43322e+06	6	3	5	4	4	4
P46656	14148	Fdx1	TRUE	Adrenodoxin, mitochondrial OS=Mus musculus OX=10090 GN=Fdx1 PE=1 SV=1	20	3	13	3	20.1	2.22077e+07	18648002	6.37051e+06	8.41679e+06	1.06969e+07	6743668	3	3	3	2	3	2
E9PX29	80297	Sptbn4	FALSE	Spectrin beta chain OS=Mus musculus OX=10090 GN=Sptbn4 PE=1 SV=1	1	3	13	1	288.6	14447129	11093973	10566503	7.7034e+06	5.37128e+06	6.13433e+06	3	3	3	2	2	2
E9PVZ8	224139	Golgb1	FALSE	Golgi autoantigen, golgin subfamily b, macrogolgin 1 OS=Mus musculus OX=10090 GN=Golgb1 PE=1 SV=1	5	10	13	10	369.9	689744	1.03568e+06	943308	882338	1.14719e+06	2.58448e+06	2	3	4	1	6	9
V9GXI7	66448	Mrpl20	TRUE	39S ribosomal protein L20, mitochondrial OS=Mus musculus OX=10090 GN=Mrpl20 PE=1 SV=1	38	3	13	3	13.1	1.00733e+06	1.17128e+06	1145496	1726702	2.65776e+06	2.24274e+06	3	3	3	3	3	3
Q8R4U0	192188	Stab2	FALSE	Stabilin-2 OS=Mus musculus OX=10090 GN=Stab2 PE=1 SV=1	6	9	13	9	277.3	1.59152e+06	2.34663e+06	1.34575e+07	606305	165933	751655	5	5	9	3	1	3
P62077	30057	Timm8b	TRUE	Mitochondrial import inner membrane translocase subunit Tim8 B OS=Mus musculus OX=10090 GN=Timm8b PE=1 SV=1	53	4	13	4	9.3	4.34629e+06	6.69224e+06	3.33571e+06	1.77952e+07	2.05087e+07	26465008	3	4	4	4	4	4
P30677	14675	Gna14	FALSE	Guanine nucleotide-binding protein subunit alpha-14 OS=Mus musculus OX=10090 GN=Gna14 PE=1 SV=2	17	5	13	2	41.5	545147	533241	398783	316062	275084	287524	5	5	4	4	4	4
Q9D9V3	52665	Echdc1	TRUE	Ethylmalonyl-CoA decarboxylase OS=Mus musculus OX=10090 GN=Echdc1 PE=1 SV=2	32	7	13	7	35.4	1.47627e+07	1.53906e+07	1.04169e+07	4885792	5.30913e+06	4.0371e+06	5	6	6	4	5	4
P70195	19177	Psmb7	FALSE	Proteasome subunit beta type-7 OS=Mus musculus OX=10090 GN=Psmb7 PE=1 SV=1	37	6	13	6	29.9	2.91541e+06	3.09481e+06	4.17735e+06	2.34979e+06	2.33394e+06	2.03682e+06	4	4	6	5	5	4
O35295	19291	Purb	FALSE	Transcriptional activator protein Pur-beta OS=Mus musculus OX=10090 GN=Purb PE=1 SV=3	24	4	13	4	33.9	1.79125e+06	2.84854e+06	2.43302e+06	1.56828e+06	601845	227321	4	4	4	3	3	2
Q11011	19155	Npepps	FALSE	Puromycin-sensitive aminopeptidase OS=Mus musculus OX=10090 GN=Npepps PE=1 SV=2	11	9	13	9	103.3	2.12802e+06	3.8734e+06	2.52449e+06	1.54126e+06	896270	766343	6	8	5	4	3	3
Q02013	11826	Aqp1	FALSE	Aquaporin-1 OS=Mus musculus OX=10090 GN=Aqp1 PE=1 SV=3	26	4	13	4	28.8	8.36366e+06	7.56436e+06	2.51253e+07	3.29004e+06	4.30658e+06	1.60857e+06	4	4	4	4	4	3
Q9CQ91	66091	Ndufa3	TRUE	NADH dehydrogenase [ubiquinone] 1 alpha subcomplex subunit 3 OS=Mus musculus OX=10090 GN=Ndufa3 PE=1 SV=1	42	3	13	3	9.3	1.09081e+07	1.57519e+07	9.19754e+06	7.12059e+06	7.26673e+06	8.91589e+06	3	3	3	3	3	3
Q9CPW3	66047	Mrpl54	TRUE	39S ribosomal protein L54, mitochondrial OS=Mus musculus OX=10090 GN=Mrpl54 PE=1 SV=1	50	4	13	4	15.4	2.30104e+06	609870	383090	4.45379e+06	4.21421e+06	5.18528e+06	3	1	1	3	4	3
P62827	19384	Ran	FALSE	GTP-binding nuclear protein Ran OS=Mus musculus OX=10090 GN=Ran PE=1 SV=3	31	5	13	5	24.4	6.98105e+06	6.10231e+06	1.41514e+07	5.07406e+06	3.66478e+06	3.44623e+06	4	4	5	4	4	4
Q3TYD4	74008	Arsg	FALSE	Arylsulfatase G OS=Mus musculus OX=10090 GN=Arsg PE=2 SV=1	19	6	13	6	57.4	602751	2.10799e+06		9.21003e+06	3.80948e+06	7.13846e+06	1	3	1	5	4	4
Q922B1	107227	Macrod1	TRUE	ADP-ribose glycohydrolase MACROD1 OS=Mus musculus OX=10090 GN=Macrod1 PE=1 SV=2	15	5	13	5	35.3	8.11572e+06	5.91305e+06	4.27857e+06	4758375	5.34489e+06	3.3219e+06	5	4	4	4	4	4
Q61102	11306	Abcb7	TRUE	Iron-sulfur clusters transporter ABCB7, mitochondrial OS=Mus musculus OX=10090 GN=Abcb7 PE=1 SV=3	13	6	13	6	82.5	3.26739e+06	3.01602e+06	4.88655e+06	2.37454e+06	3.87704e+06	2.32679e+06	4	4	6	3	6	3
Q3U0S6	69903	Rasip1	FALSE	Ras-interacting protein 1 OS=Mus musculus OX=10090 GN=Rasip1 PE=1 SV=3	11	6	13	6	103.5	1.31312e+06	1.77324e+06	2.53501e+06	3.48197e+06	2.81658e+06	2.21895e+06	5	4	6	6	6	6
Q8BM72	110920	Hspa13	FALSE	Heat shock 70 kDa protein 13 OS=Mus musculus OX=10090 GN=Hspa13 PE=1 SV=1	9	4	13	4	51.7	4.65778e+06	9.75081e+06	4.93179e+06	2.33411e+06	1.82873e+06	1.54302e+06	4	4	4	4	3	4
Q05117	11433	Acp5	FALSE	Tartrate-resistant acid phosphatase type 5 OS=Mus musculus OX=10090 GN=Acp5 PE=1 SV=2	32	6	13	6	36.8	1.31934e+07	1.18678e+07	1.09444e+07	1.03735e+07	1.11691e+07	1.23577e+07	6	6	6	5	5	6
Q9EP96	28250	Slco1a4	FALSE	Solute carrier organic anion transporter family member 1A4 OS=Mus musculus OX=10090 GN=Slco1a4 PE=1 SV=1	18	11	13	10	73.9	4.1713e+06	5.04162e+06	1.78093e+07	790184	780997	614173	4	5	11	3	2	2
Q8K190	67509	Saysd1	FALSE	SAYSvFN domain-containing protein 1 OS=Mus musculus OX=10090 GN=Saysd1 PE=1 SV=1	34	3	13	3	20.7	1.24572e+06	2.61089e+06	2.69804e+06	2.65537e+06	1.81582e+06	2.50337e+06	2	3	3	3	3	3
Q8CD10	68514	Micu2	TRUE	Calcium uptake protein 2, mitochondrial OS=Mus musculus OX=10090 GN=Micu2 PE=1 SV=2	16	5	13	5	49.4	1.69691e+06	1.39414e+06	1.24139e+06	2.37829e+06	2.43228e+06	3.49019e+06	4	3	3	4	4	5
Q31125	14977	Slc39a7	FALSE	Zinc transporter SLC39A7 OS=Mus musculus OX=10090 GN=Slc39a7 PE=1 SV=2	12	4	12	4	50.6	1.65386e+06	6.80242e+06	4.32397e+06	3.52647e+06	3.83509e+06	2.60632e+06	2	2	3	2	2	3
P56382	67126	Atp5e	TRUE	ATP synthase subunit epsilon, mitochondrial OS=Mus musculus OX=10090 GN=Atp5f1e PE=1 SV=2	44	3	12	3	5.8	5.43598e+07	5.69478e+07	3.15817e+07	109957620	1.42403e+08	1.65678e+08	3	3	3	3	3	3
Q91ZP3	14245	Lpin1	FALSE	Phosphatidate phosphatase LPIN1 OS=Mus musculus OX=10090 GN=Lpin1 PE=1 SV=1	13	7	12	7	101.9	5.4332e+06	884177	1.63549e+06	1.38824e+06	895640	1.60341e+06	7	3	4	4	3	4
Q505F5	72946	Lrrc47	FALSE	Leucine-rich repeat-containing protein 47 OS=Mus musculus OX=10090 GN=Lrrc47 PE=1 SV=1	9	4	12	4	63.6	917488	1.87562e+06	1.4291e+06	1516785	873315	847690	4	4	4	4	4	4
F8WI14	13601	Ecm1	FALSE	Extracellular matrix protein 1 OS=Mus musculus OX=10090 GN=Ecm1 PE=1 SV=1	14	6	12	1	62.7	2.47198e+06	1.73099e+06	2.42925e+06	4.66743e+06	1889354	2.59197e+06	3	2	4	6	3	3
Q9DBX3	71733	Susd2	FALSE	Sushi domain-containing protein 2 OS=Mus musculus OX=10090 GN=Susd2 PE=1 SV=1	10	6	12	6	90.6	2.52566e+06	974680	2.39717e+06	3.40281e+06	1.01893e+06	1.47882e+06	5	4	5	6	2	4
Q61635	15953	Ifi47	FALSE	GTP-binding protein OS=Mus musculus OX=10090 GN=Ifi47 PE=1 SV=1	22	6	12	6	46.8	2.43807e+06	2.1155e+06	5.34008e+06	503326			6	5	6	2	0	0
A0A140LIS8	209183	Gm4756	FALSE	Predicted gene 4756 OS=Mus musculus OX=10090 GN=Gm4756 PE=3 SV=1	24	5	12	3	37.8	644451	6.30936e+06	9322594				2	5	5	2	2	2
A0A087WQS2	66882	Bzw1	FALSE	Basic leucine zipper and W2 domain-containing protein 1 OS=Mus musculus OX=10090 GN=Bzw1 PE=1 SV=1	15	5	12	5	51.2	2.23918e+06	6.97467e+06	3.76468e+06	3.71968e+06	2.16753e+06	2.50034e+06	5	5	5	5	4	5
Q9CX56	57296	Psmd8	FALSE	26S proteasome non-ATPase regulatory subunit 8 OS=Mus musculus OX=10090 GN=Psmd8 PE=1 SV=2	14	3	12	3	39.9	2.14258e+06	2.76734e+06	3.14232e+06	1.83812e+06	649772	959423	3	3	3	3	2	3
Q61390	12467	Cct6b	FALSE	T-complex protein 1 subunit zeta-2 OS=Mus musculus OX=10090 GN=Cct6b PE=1 SV=4	11	5	12	1	58.1	2.40534e+06	2.37558e+06	2.31047e+06	1.83418e+06	1.1414e+06	827833	5	5	5	5	5	5
Q9QZM2	50776	Polg2	TRUE	DNA polymerase subunit gamma-2, mitochondrial OS=Mus musculus OX=10090 GN=Polg2 PE=1 SV=2	12	3	12	3	51.4	2.59323e+06	1.40858e+06	481885	1.86111e+06	2.34299e+06	1.45677e+06	3	3	2	3	3	3
F7AI87	19185	Psmd4	FALSE	26S proteasome non-ATPase regulatory subunit 4 (Fragment) OS=Mus musculus OX=10090 GN=Psmd4 PE=1 SV=1	25	3	12	1	21.3	478409	647446	770316	708820	397992	271812	3	3	3	3	3	2
F8WHT5	17527	Mpv17	TRUE	Protein Mpv17 OS=Mus musculus OX=10090 GN=Mpv17 PE=1 SV=1	25	3	12	3	18.5	1.22276e+06	5.00169e+06	3.92912e+06	2.27359e+06	3.14796e+06	6106879	2	3	3	2	2	3
O88653	56692	Lamtor3	FALSE	Ragulator complex protein LAMTOR3 OS=Mus musculus OX=10090 GN=Lamtor3 PE=1 SV=1	63	4	12	4	13.5	3.14118e+06	8.20286e+06	7.41002e+06	7.62826e+06	7.09438e+06	7.81473e+06	3	4	4	4	4	4
P09581	12978	Csf1r	FALSE	Macrophage colony-stimulating factor 1 receptor OS=Mus musculus OX=10090 GN=Csf1r PE=1 SV=3	7	5	12	5	109.1	2.97478e+06	1.32854e+06	3.51571e+06	3.33914e+06	1.57517e+06	1.27854e+06	4	3	4	5	3	4
P08103	15162	Hck	FALSE	Tyrosine-protein kinase HCK OS=Mus musculus OX=10090 GN=Hck PE=1 SV=4	8	4	12	1	59.1			374942	155021	219832		3	3	4	4	4	3
Q91V04	72265	Tram1	FALSE	Translocating chain-associated membrane protein 1 OS=Mus musculus OX=10090 GN=Tram1 PE=1 SV=3	12	4	12	4	43	3.98497e+06	2.76166e+06	4.78575e+06	149237	1.00273e+06		4	4	4	1	3	0
Q14AI6	101122	Rpusd3	TRUE	Mitochondrial mRNA pseudouridine synthase Rpusd3 OS=Mus musculus OX=10090 GN=Rpusd3 PE=2 SV=1	26	6	12	6	38.1	2.11218e+06	2.61811e+06	1.16461e+06	8.2183e+06	8.03214e+06	6.73306e+06	3	2	2	5	5	6
Q9R100	12557	Cdh17	FALSE	Cadherin-17 OS=Mus musculus OX=10090 GN=Cdh17 PE=1 SV=1	18	12	12	12	91.6	2.04957e+07	960606	693001	1.61043e+06	1.53163e+06	1.39188e+06	12	2	2	1	1	1
Q8JZM0	224481	Tfb1m	TRUE	Dimethyladenosine transferase 1, mitochondrial OS=Mus musculus OX=10090 GN=Tfb1m PE=1 SV=1	23	6	12	6	38.9	762934	2.87394e+06	1.40545e+06	4.95432e+06	8.57429e+06	6.67179e+06	3	5	4	6	6	6
P04441	16149	Cd74	FALSE	H-2 class II histocompatibility antigen gamma chain OS=Mus musculus OX=10090 GN=Cd74 PE=1 SV=3	18	4	12	4	31.5	1.31952e+06	2.44128e+06	6.36099e+06	9.54608e+06	4.50682e+06	2.92534e+06	3	3	4	4	3	3
Q3TMH2	74616	Scrn3	FALSE	Secernin-3 OS=Mus musculus OX=10090 GN=Scrn3 PE=1 SV=1	18	5	12	5	47.6	6.08412e+06	4.67547e+06	3.31794e+06	3.05399e+06	939064	980617	5	5	5	5	3	3
Q9CR00	67151	Psmd9	FALSE	26S proteasome non-ATPase regulatory subunit 9 OS=Mus musculus OX=10090 GN=Psmd9 PE=1 SV=1	21	4	12	4	24.7	3.96297e+06	3853606	2.47828e+06	3.92265e+06	3.27148e+06	2.92512e+06	3	4	3	4	4	4
Q80W54	230709	Zmpste24	FALSE	CAAX prenyl protease 1 homolog OS=Mus musculus OX=10090 GN=Zmpste24 PE=1 SV=2	11	4	12	4	54.7	2.26684e+06	3.05642e+06	6.15155e+06	41153.7	1.60172e+06	43381.2	4	4	4	1	4	1
Q9EPL8	233726	Ipo7	FALSE	Importin-7 OS=Mus musculus OX=10090 GN=Ipo7 PE=1 SV=2	10	7	12	7	119.4	2.36568e+06	1.28176e+06	1.22235e+06	1.76064e+06	1.13147e+06	1.26497e+06	6	4	4	4	4	5
P03958	11486	Ada	FALSE	Adenosine deaminase OS=Mus musculus OX=10090 GN=Ada PE=1 SV=3	20	5	12	5	40	3.49798e+06	2.00196e+06	1.34062e+06	2.17092e+06	1.56181e+06	1.01551e+06	5	4	3	4	4	3
P36993	19043	Ppm1b	FALSE	Protein phosphatase 1B OS=Mus musculus OX=10090 GN=Ppm1b PE=1 SV=1	27	7	12	6	42.8	4.2707e+06	3.33521e+06	5.79377e+06	3.17248e+06	1.94448e+06	850994	6	6	7	6	5	4
P62342	69227	Selenot	FALSE	Thioredoxin reductase-like selenoprotein T OS=Mus musculus OX=10090 GN=Selenot PE=1 SV=2	23	3	12	3	22.3	2.41215e+06	7.44427e+06	4.7479e+06	5047344	6.36638e+06	7.59638e+06	2	3	2	3	2	3
Q91YS7	26396	Map2k2	FALSE	Dual-specificity mitogen-activated protein kinase kinase 2 OS=Mus musculus OX=10090 GN=Map2k2 PE=1 SV=1	22	6	12	3	44.3	2.81383e+06	2.79837e+06	1.79551e+06	1.82134e+06	1.10478e+06	784492	5	5	5	5	3	2
O70200	11629	Aif1	FALSE	Allograft inflammatory factor 1 OS=Mus musculus OX=10090 GN=Aif1 PE=1 SV=1	27	4	12	4	16.9	2.7918e+06	879765	2.70035e+06	2.25217e+06	1.62804e+06	645024	4	3	4	3	4	3
Q8VEB4	192654	Pla2g15	FALSE	Phospholipase A2 group XV OS=Mus musculus OX=10090 GN=Pla2g15 PE=1 SV=1	12	4	12	4	47.3	5.7678e+06	6.59459e+06	3.93889e+06	3.53119e+06	853123	547049	4	4	4	4	3	2
Q9D898	74192	Arpc5l	FALSE	Actin-related protein 2/3 complex subunit 5-like protein OS=Mus musculus OX=10090 GN=Arpc5l PE=1 SV=1	29	3	12	3	17	8.66277e+06	5.83246e+06	3.20499e+06	3.65175e+06	2556622	1.54097e+06	3	3	3	3	2	2
E9PUD2	74006	Dnm1l	TRUE	Dynamin-1-like protein OS=Mus musculus OX=10090 GN=Dnm1l PE=1 SV=1	11	6	12	6	79.5	2.68645e+06	863447	1.02534e+06	3.53646e+06	601528	696756	4	2	3	6	2	2
A0A498U6I0	14969	H2-Eb1	FALSE	H-2 class II histocompatibility antigen, I-A beta chain (Fragment) OS=Mus musculus OX=10090 GN=H2-Eb1 PE=1 SV=1	19	4	12	4	33	3.40578e+06	1.21611e+06	5.15145e+06	981820	2594184		4	3	4	3	4	0
A0A0A6YY53	404711	Ighg2c	FALSE	Immunoglobulin heavy constant gamma 2C (Fragment) OS=Mus musculus OX=10090 GN=Ighg2c PE=1 SV=1	33	6	12	5	36.5	398656	960356	1.00405e+07	190217	259374		2	3	6	2	2	1
Q9D823	67281	Rpl37	FALSE	60S ribosomal protein L37 OS=Mus musculus OX=10090 GN=Rpl37 PE=1 SV=3	26	3	12	3	11.1	7.72274e+06	19459414	1.83994e+07	1.11069e+07	9.69452e+06	5.89929e+06	3	3	3	3	3	3
A0A075B5V1	629893	Ighv1-31	FALSE	Immunoglobulin heavy variable 1-31 OS=Mus musculus OX=10090 GN=Ighv1-31 PE=4 SV=1	44	3	12	1	11	3.2028e+06	1420213	8019081	3490811	2.25096e+06	3.13522e+06	3	2	3	3	3	2
Q9CPW4	67771	Arpc5	FALSE	Actin-related protein 2/3 complex subunit 5 OS=Mus musculus OX=10090 GN=Arpc5 PE=1 SV=3	44	3	12	3	16.3	1.02673e+07	6.17865e+06	6367450	5899173	4.30119e+06	3.27791e+06	3	2	2	2	2	2
Q8BGA9	69089	Oxa1l	TRUE	Mitochondrial inner membrane protein OXA1L OS=Mus musculus OX=10090 GN=Oxa1l PE=1 SV=1	13	5	12	5	48.2	1.44375e+06	3.42769e+06	3.63187e+06	2.4583e+06	2.51575e+06	2.7297e+06	3	5	4	4	5	4
Q9QUK9	103964	Try5	FALSE	TESP4 OS=Mus musculus OX=10090 GN=Try5 PE=1 SV=1	39	6	12	5	26.3	7.03662e+07	477780	474577	2.46548e+07	3.81772e+06	5.05668e+06	6	1	1	5	5	5
P29533	22329	Vcam1	FALSE	Vascular cell adhesion protein 1 OS=Mus musculus OX=10090 GN=Vcam1 PE=1 SV=1	6	3	12	3	81.3	1.16967e+06	338633	1.07511e+06	2.29658e+06	1.22635e+06	1.37669e+06	2	1	2	3	2	2
Q9D939	69083	Sult1c2	FALSE	Sulfotransferase 1C2 OS=Mus musculus OX=10090 GN=Sult1c2 PE=1 SV=1	15	4	12	4	34.9	414448		428789	3.7141e+06	5.02707e+06	2.55101e+06	3	0	2	4	4	4
Q9Z1Q2	193742	Abhd16a	FALSE	Phosphatidylserine lipase ABHD16A OS=Mus musculus OX=10090 GN=Abhd16a PE=1 SV=3	23	9	12	9	63	3.94772e+06	8.3859e+06	9.51785e+06	946202	2.31961e+06	1.14952e+06	5	6	9	3	5	4
P97363	20773	Sptlc2	TRUE	Serine palmitoyltransferase 2 OS=Mus musculus OX=10090 GN=Sptlc2 PE=1 SV=2	15	7	12	7	62.9	604535	1.82482e+06	1.82271e+06	2.73715e+06	1.74359e+06	2.78223e+06	3	4	4	6	5	6
Q9CQN7	107733	Mrpl41	TRUE	39S ribosomal protein L41, mitochondrial OS=Mus musculus OX=10090 GN=Mrpl41 PE=1 SV=1	33	4	12	4	15.3	3.04118e+06	2.16198e+06	1.93233e+06	6995959	7.68667e+06	7.18265e+06	3	2	3	4	3	3
Q8K2I3	55990	Fmo2	FALSE	Dimethylaniline monooxygenase [N-oxide-forming] 2 OS=Mus musculus OX=10090 GN=Fmo2 PE=1 SV=3	22	9	12	9	60.9		847640	1.25049e+07	1.01898e+06	3.67967e+06	848083	0	3	9	4	7	4
Q9D1I6	68463	Mrpl14	TRUE	39S ribosomal protein L14, mitochondrial OS=Mus musculus OX=10090 GN=Mrpl14 PE=1 SV=1	30	3	12	3	15.9	2.48335e+06	3.17573e+06	1.84901e+06	6.55053e+06	6.39544e+06	6.6105e+06	3	3	3	3	3	3
Q80U72	105782	Scrib	FALSE	Protein scribble homolog OS=Mus musculus OX=10090 GN=Scrib PE=1 SV=2	6	7	12	7	174	2.55263e+06	2.15078e+06	682579	560832	132704	188392	7	4	3	3	1	1
P06800	19264	Ptprc	FALSE	Receptor-type tyrosine-protein phosphatase C OS=Mus musculus OX=10090 GN=Ptprc PE=1 SV=4	5	6	12	6	144.7	1.36298e+06	879357	5.66492e+06	210644	591752	162346	4	3	6	2	3	1
Q5U5V2	235386	Hykk	FALSE	Hydroxylysine kinase OS=Mus musculus OX=10090 GN=Hykk PE=1 SV=2	19	6	12	6	42.3	4.60661e+06	8.3589e+06	6.68782e+06	1.4266e+06	1.06137e+06	476252	5	6	6	4	3	2
O35657	18010	Neu1	FALSE	Sialidase-1 OS=Mus musculus OX=10090 GN=Neu1 PE=1 SV=1	18	5	12	5	44.6	1.59226e+06	1.34604e+06	1.55088e+06	3.05108e+06	3.44293e+06	1.49511e+06	3	3	4	5	5	4
P70333	56258	Hnrnph2	FALSE	Heterogeneous nuclear ribonucleoprotein H2 OS=Mus musculus OX=10090 GN=Hnrnph2 PE=1 SV=1	14	4	12	3	49.2	1.05405e+07	1.06569e+07	4.60205e+06	6.06986e+06	1.4078e+07	4.36615e+06	4	3	3	3	3	2
Q5SYD0	338367	Myo1d	FALSE	Unconventional myosin-Id OS=Mus musculus OX=10090 GN=Myo1d PE=1 SV=1	10	7	12	7	116	889847	1.47989e+06	3.11357e+06		151319	102887	4	3	7	0	1	1
Q9Z239	56188	Fxyd1	FALSE	Phospholemman OS=Mus musculus OX=10090 GN=Fxyd1 PE=1 SV=1	20	2	12	2	10.3	1.32454e+07	12466639	6.65536e+06	9576060	4.92477e+06	5.34878e+06	2	2	2	2	2	2
Q7TMR0	72461	Prcp	FALSE	Lysosomal Pro-X carboxypeptidase OS=Mus musculus OX=10090 GN=Prcp PE=1 SV=2	13	4	12	4	55	2.86667e+06	3.49086e+06	4.73152e+06	2.71952e+06	1.06236e+06	840754	4	4	4	4	2	2
Q63739	19243	Ptp4a1	FALSE	Protein tyrosine phosphatase type IVA 1 OS=Mus musculus OX=10090 GN=Ptp4a1 PE=1 SV=1	29	5	12	5	19.8	6.38456e+06	4.28182e+06	3.76671e+06	3.26969e+06	2.71274e+06	2.36696e+06	5	5	5	5	5	4
P63321	56044	Rala	FALSE	Ras-related protein Ral-A OS=Mus musculus OX=10090 GN=Rala PE=1 SV=1	19	4	12	2	23.5	3.86983e+06	3.27212e+06	2.4714e+06	2.86028e+06	1.90646e+06	1.7968e+06	4	4	4	4	4	4
Q9D8X2	234388	Ccdc124	FALSE	Coiled-coil domain-containing protein 124 OS=Mus musculus OX=10090 GN=Ccdc124 PE=1 SV=1	19	4	12	4	25.3	397025	2.58364e+06	1.19828e+06	5.34758e+06	2.93053e+06	2.38942e+06	2	4	4	4	4	4
Q9ER72	27267	Cars	FALSE	Cysteine--tRNA ligase, cytoplasmic OS=Mus musculus OX=10090 GN=Cars1 PE=1 SV=2	8	5	12	5	94.8	2.63193e+06	1.159e+06	1.97914e+06	2.5032e+06	1.31136e+06	1.37848e+06	5	3	5	5	4	5
Q76LS9	75007	Mindy1	FALSE	Ubiquitin carboxyl-terminal hydrolase MINDY-1 OS=Mus musculus OX=10090 GN=Mindy1 PE=1 SV=1	21	5	12	5	51.2	541883	1.68227e+06	1.42254e+06	2.36439e+06	1.02381e+06	954550	3	3	3	5	4	5
Q6YJU1	59083	Fetub	FALSE	Fetuin-B OS=Mus musculus OX=10090 GN=Fetub PE=1 SV=1	26	4	12	4	33.9	4.84629e+06	5.27139e+06	4930004	1.76597e+07	1.55067e+07	10994552	2	3	2	4	2	3
A0A0B4J1I9	385253	Igkv4-55	FALSE	Immunoglobulin kappa variable 4-55 (Fragment) OS=Mus musculus OX=10090 GN=Igkv4-55 PE=1 SV=1	27	2	12	1	12.7	1.06397e+06	663263	4.69604e+06	2.15521e+06		1.55152e+06	2	2	2	2	2	2
Q64285	12613	Cel	FALSE	Bile salt-activated lipase OS=Mus musculus OX=10090 GN=Cel PE=1 SV=1	24	10	12	10	65.8	1.36026e+07		331974	1.67344e+06			10	0	1	4	0	0
Q9JJ00	22038	Plscr1	FALSE	Phospholipid scramblase 1 OS=Mus musculus OX=10090 GN=Plscr1 PE=1 SV=1	17	5	12	5	35.9	1.01339e+07	4.87819e+06	5.71743e+06	4.83432e+06	1.26608e+06	1.64193e+06	5	5	5	5	3	3
Q8K2T4	107197	Uqcc3	TRUE	Ubiquinol-cytochrome-c reductase complex assembly factor 3 OS=Mus musculus OX=10090 GN=Uqcc3 PE=1 SV=1	33	3	12	3	9.6	407180	426746	248387	6.4209e+06	7.0563e+06	8.73658e+06	1	1	1	3	3	3
Q8VEK3	51810	Hnrnpu	FALSE	Heterogeneous nuclear ribonucleoprotein U OS=Mus musculus OX=10090 GN=Hnrnpu PE=1 SV=1	18	9	12	9	87.9	5.91598e+06	5.37604e+06	5.22917e+06	803722	1.8965e+06	2.72218e+06	8	7	8	3	6	6
Q8BWP8	108902	B4gat1	FALSE	Beta-1,4-glucuronyltransferase 1 OS=Mus musculus OX=10090 GN=B4gat1 PE=1 SV=1	17	4	12	4	47.4	1.86907e+06	3.27137e+06	2.53574e+06	1.37717e+06	792696	945263	4	3	3	3	2	3
Q9D7N6	107734	Mrpl30	TRUE	39S ribosomal protein L30, mitochondrial OS=Mus musculus OX=10090 GN=Mrpl30 PE=1 SV=1	17	2	12	2	18.3	909950	642431	849119	1.64635e+06	1.98552e+06	1.7447e+06	2	2	2	2	2	2
P56380	66401	Nudt2	TRUE	Bis(5'-nucleosyl)-tetraphosphatase [asymmetrical] OS=Mus musculus OX=10090 GN=Nudt2 PE=1 SV=3	16	2	12	2	17	577920	605155	418998	303706	602853	387474	2	2	2	2	2	2
P98192	14712	Gnpat	FALSE	Dihydroxyacetone phosphate acyltransferase OS=Mus musculus OX=10090 GN=Gnpat PE=1 SV=1	21	10	12	10	76.8	1.02031e+06	4.29576e+06	5.77875e+06	902500	1.15125e+06	1.45842e+06	4	7	10	4	4	6
P43274	50709	H1f4	FALSE	Histone H1.4 OS=Mus musculus OX=10090 GN=H1-4 PE=1 SV=2	19	4	11	1	22	1.99768e+07	8.55009e+06	7.65197e+06	5.29004e+06	6.44426e+06	3.78973e+06	4	4	4	4	4	4
Q9EST5	67628	Anp32b	FALSE	Acidic leucine-rich nuclear phosphoprotein 32 family member B OS=Mus musculus OX=10090 GN=Anp32b PE=1 SV=1	14	3	11	2	31.1	1.75173e+06	1.36116e+06	1.37579e+06	1.3826e+06	968794	954944	3	2	2	3	2	2
A0A494B952	66307	Isoc1	FALSE	Isochorismatase domain-containing protein 1 OS=Mus musculus OX=10090 GN=Isoc1 PE=1 SV=1	26	5	11	5	27.5	1.7626e+06	6.78019e+06	9.18889e+06	1.87869e+06	2.65756e+06	1.87209e+06	3	4	5	4	4	4
A0A0N4SUV6	65967	Eefsec	FALSE	Selenocysteine-specific elongation factor OS=Mus musculus OX=10090 GN=Eefsec PE=1 SV=1	14	5	11	5	58	167549	4.07663e+06	4.95994e+06	460793	1.28608e+06	307519	1	5	5	2	4	1
Q99KP3	68631	Cryl1	FALSE	Lambda-crystallin homolog OS=Mus musculus OX=10090 GN=Cryl1 PE=1 SV=3	25	6	11	6	35.2	2.69563e+06	2.63607e+06	1.33391e+06	3.97192e+06	4.35574e+06	2.29157e+06	5	5	3	6	5	5
Q9CQJ1	67044	Higd2a	TRUE	HIG1 domain family member 2A OS=Mus musculus OX=10090 GN=Higd2a PE=3 SV=1	79	4	11	4	11.4	238771	774536		5.58631e+06	7489710	6.88864e+06	1	1	0	4	4	4
Q91V08	93694	Clec2d	FALSE	C-type lectin domain family 2 member D OS=Mus musculus OX=10090 GN=Clec2d PE=1 SV=1	31	5	11	5	23.6	5.79076e+06	3.72994e+06	2.93353e+06	921930	531378	280437	5	5	5	3	2	2
P13439	22247	Umps	FALSE	Uridine 5'-monophosphate synthase OS=Mus musculus OX=10090 GN=Umps PE=1 SV=3	9	3	11	3	52.3	1014921	671438	2.11685e+06	1.03443e+06	1.84633e+06	822436	2	2	3	2	3	2
A0A1D5RLL3	76740	Efr3a	FALSE	Protein EFR3 homolog A OS=Mus musculus OX=10090 GN=Efr3a PE=1 SV=1	11	6	11	6	95.6	2.75316e+06	4.91031e+06	4.26195e+06	206902		561310	5	6	5	1	0	2
E9Q496	67023	Use1	FALSE	USE1-like protein OS=Mus musculus OX=10090 GN=Use1 PE=1 SV=1	17	5	11	5	32.2	2.94856e+06	6.09283e+06	4.338e+06	4.52422e+06	3.67898e+06	3.6596e+06	5	5	5	5	5	5
Q78T54	67048	Vma21	FALSE	Vacuolar ATPase assembly integral membrane protein Vma21 OS=Mus musculus OX=10090 GN=Vma21 PE=1 SV=1	35	3	11	3	11.4	553899	2.23669e+06	1.05228e+06	1.58872e+06	5.08493e+06	1.9009e+06	1	2	2	3	3	3
Q8R3Q0	67887	Saraf	FALSE	Store-operated calcium entry-associated regulatory factor OS=Mus musculus OX=10090 GN=Saraf PE=1 SV=2	16	4	11	4	35.8	606241	1.63185e+06	1.37655e+06	1.17959e+06	339043	798599	3	4	4	4	2	4
Q9CR86	52502	Carhsp1	FALSE	Calcium-regulated heat stable protein 1 OS=Mus musculus OX=10090 GN=Carhsp1 PE=1 SV=1	53	3	11	3	16.1	2.18403e+06	1539726	1.392e+06	2.46369e+06	1.82106e+06	959143	2	3	2	3	2	3
Q9R0Q9	24070	Mpdu1	FALSE	Mannose-P-dolichol utilization defect 1 protein OS=Mus musculus OX=10090 GN=Mpdu1 PE=1 SV=1	14	3	11	3	26.5	2.06044e+06	3.59081e+06	6.98266e+06	734849	2.34936e+06	763492	3	3	3	3	3	3
Q8BFS6	223978	Cpped1	FALSE	Serine/threonine-protein phosphatase CPPED1 OS=Mus musculus OX=10090 GN=Cpped1 PE=1 SV=1	29	6	11	6	35.2	2.89437e+06	3.18629e+06	2.94883e+06	2.62348e+06	2.27235e+06	1.96922e+06	5	6	6	6	5	5
Q9JIM1	63959	Slc29a1	FALSE	Equilibrative nucleoside transporter 1 OS=Mus musculus OX=10090 GN=Slc29a1 PE=1 SV=3	12	5	11	5	50.2	3.23452e+06	6.12718e+06	1.10925e+07	205645	318169		4	4	5	1	1	0
A0A087WQH8	67843	Slc35a4	FALSE	Probable UDP-sugar transporter protein SLC35A4 OS=Mus musculus OX=10090 GN=Slc35a4 PE=1 SV=1	49	4	11	4	11.2	3.35732e+06	3.3095e+06	2.18673e+06	5.71672e+06	7.53421e+06	8.4883e+06	4	4	4	4	4	4
Q91Z78	12177	Bnip3l	TRUE	BCL2/adenovirus E1B 19 kDa protein-interacting protein 3-like OS=Mus musculus OX=10090 GN=Bnip3l PE=1 SV=1	12	2	11	2	22.3	474453	2.01939e+06	1.20145e+06	1.75274e+06	780481	1.28536e+06	1	2	2	2	2	2
G3UXL2	328099	Prps1l3	FALSE	Ribose-phosphate diphosphokinase OS=Mus musculus OX=10090 GN=Prps1l3 PE=3 SV=1	20	5	11	5	34.8	2.88637e+06	2.97542e+06	3.73865e+06	2.19772e+06	925506	1.24222e+06	5	4	4	4	4	3
Q9R111	14544	Gda	FALSE	Guanine deaminase OS=Mus musculus OX=10090 GN=Gda PE=1 SV=1	25	7	11	7	51	3.61261e+06	3.38025e+06	2.88667e+06	824464	525558	546418	6	5	4	2	2	2
P39039	17194	Mbl1	FALSE	Mannose-binding protein A OS=Mus musculus OX=10090 GN=Mbl1 PE=1 SV=1	16	5	11	5	25.4	1.06193e+07	1.87163e+07	7.7214e+06	6.63102e+06	5.97126e+06	2.57379e+06	5	5	5	5	5	4
P20801	21925	Tnnc2	FALSE	Troponin C, skeletal muscle OS=Mus musculus OX=10090 GN=Tnnc2 PE=1 SV=2	9	2	11	1	18.1						394323	2	1	1	1	1	2
F8VPU2	223254	Farp1	FALSE	FERM, ARHGEF and pleckstrin domain-containing protein 1 OS=Mus musculus OX=10090 GN=Farp1 PE=1 SV=1	9	7	11	7	118.8	3.08516e+06	4.24029e+06	3.26741e+06	394618	785328	816876	7	6	5	2	2	3
O88792	16456	F11r	FALSE	Junctional adhesion molecule A OS=Mus musculus OX=10090 GN=F11r PE=1 SV=2	16	4	11	4	32.4	1.05275e+07	8400424	6929071	3.28948e+06	1.40372e+06	909714	4	4	4	3	2	2
Q9D7E4	66374	2310011J03Rik	FALSE	UPF0449 protein C19orf25 homolog OS=Mus musculus OX=10090 PE=1 SV=1	54	3	11	3	12.1		1.42769e+06	799299	1.51524e+06	1.18177e+06	951089	0	2	2	3	2	2
Q9CRA7	68055	Dmac2l	TRUE	ATP synthase subunit s, mitochondrial OS=Mus musculus OX=10090 GN=Dmac2l PE=1 SV=1	17	3	11	3	23.3	1.5772e+06	2.28026e+06	1.76612e+06	4.89995e+06	6.71798e+06	6.81599e+06	3	3	3	3	3	3
P61164	54130	Actr1a	FALSE	Alpha-centractin OS=Mus musculus OX=10090 GN=Actr1a PE=1 SV=1	11	3	11	2	42.6	1.14644e+06	2.16675e+06	2.23907e+06	1.48844e+06	2.25636e+06	1.33673e+06	3	3	3	3	3	3
Q3TYL7	81489	Dnajb1	FALSE	DnaJ homolog subfamily B member 1 OS=Mus musculus OX=10090 GN=Dnajb1 PE=1 SV=1	20	4	11	3	27.1	1.54346e+06	933567	1.30149e+06	1.10991e+06	392129	157029	4	3	4	4	3	2
Q5F285	69186	Tmem256	FALSE	Transmembrane protein 256 OS=Mus musculus OX=10090 GN=Tmem256 PE=1 SV=1	26	2	11	2	11.6	8.08956e+06	1.50206e+07	2.17472e+07	1.12544e+07	1.73109e+07	1.68849e+07	2	2	2	2	2	2
P58059	66292	Mrps21	TRUE	28S ribosomal protein S21, mitochondrial OS=Mus musculus OX=10090 GN=Mrps21 PE=1 SV=1	39	3	11	3	10.6	1.24269e+06	1.19652e+06	371653	4.38673e+06	3.57295e+06	4.70882e+06	1	1	1	3	2	3
F7B1A4	75734	Mff	TRUE	Mitochondrial fission factor (Fragment) OS=Mus musculus OX=10090 GN=Mff PE=1 SV=1	61	3	11	1	16		391640	393558	1.07857e+06	692682	744489	0	3	2	3	3	3
Q9ERK4	110750	Cse1l	FALSE	Exportin-2 OS=Mus musculus OX=10090 GN=Cse1l PE=1 SV=1	8	5	11	5	110.4	1.78948e+06	1.42334e+06	1.31465e+06	286940	182034	281369	5	3	3	2	1	1
A2ADY9	68817	Ddi2	FALSE	Protein DDI1 homolog 2 OS=Mus musculus OX=10090 GN=Ddi2 PE=1 SV=1	23	5	11	5	44.6	669404	980053	965615	325841	344306	162316	3	4	5	1	1	1
Q04519	20597	Smpd1	FALSE	Sphingomyelin phosphodiesterase OS=Mus musculus OX=10090 GN=Smpd1 PE=1 SV=2	9	4	11	4	69.9	4.03845e+06	1.95598e+06	2.10039e+06	3.5531e+06	4.38429e+06	3.13555e+06	4	2	3	3	4	4
Q91Z92	117592	B3galt6	FALSE	Beta-1,3-galactosyltransferase 6 OS=Mus musculus OX=10090 GN=B3galt6 PE=2 SV=1	18	4	11	4	37	857715	2434732	1.95637e+06	1.2263e+06	3.10271e+06	1.86549e+06	3	3	3	3	4	3
B1AQF4	72349	Dusp3	FALSE	Dual specificity protein phosphatase OS=Mus musculus OX=10090 GN=Dusp3 PE=1 SV=1	36	5	11	5	23.2	4.52702e+06	3.87259e+06	3.19781e+06	6.97436e+06	5.18274e+06	4.55451e+06	5	4	5	5	5	5
O88876	20148	Dhrs3	FALSE	Short-chain dehydrogenase/reductase 3 OS=Mus musculus OX=10090 GN=Dhrs3 PE=1 SV=2	13	3	11	3	33.6	1.70096e+06	5.35442e+06	3.29646e+06	1.73604e+06	940819	586935	3	3	3	3	2	2
Q810B6	11736	Ankfy1	FALSE	Rabankyrin-5 OS=Mus musculus OX=10090 GN=Ankfy1 PE=1 SV=2	14	10	11	10	128.6	1.17136e+06	2.01258e+06	3.68383e+06	483072	622820	711701	2	5	8	1	1	1
A0A0R4J1J1	56695	Pnkd	TRUE	Probable hydrolase PNKD OS=Mus musculus OX=10090 GN=Pnkd PE=1 SV=1	20	2	11	2	15.6	315653	1.76328e+06	1.43472e+06	4.2502e+06	3.86902e+06	4.22244e+06	1	2	2	2	2	2
G3X8X1	72747	Ttc39c	FALSE	Tetratricopeptide repeat protein 39C OS=Mus musculus OX=10090 GN=Ttc39c PE=1 SV=2	18	7	11	7	58.9	4.29325e+06	1.15876e+07	1.35305e+06	478217	469950	504230	6	7	3	2	2	2
E9QMU3	17761	Map7	FALSE	Ensconsin OS=Mus musculus OX=10090 GN=Map7 PE=1 SV=3	10	6	11	6	81.9		1.21461e+06	1.15423e+06	2.15567e+06	2.07708e+06	1.54174e+06	1	3	3	4	4	5
F6RJV6	71835	Lancl2	FALSE	LanC-like protein 2 (Fragment) OS=Mus musculus OX=10090 GN=Lancl2 PE=1 SV=1	12	3	11	3	49.7	772683	892027	559460	623256	474239	491080	2	2	2	3	2	2
Q9DAK9	75454	Phpt1	FALSE	14 kDa phosphohistidine phosphatase OS=Mus musculus OX=10090 GN=Phpt1 PE=1 SV=1	23	3	11	3	14	928475	713558	717553	1.14987e+06	1.05785e+06	787754	3	3	3	3	3	3
Q8VD75	215114	Hip1	FALSE	Huntingtin-interacting protein 1 OS=Mus musculus OX=10090 GN=Hip1 PE=1 SV=2	10	6	11	4	115.1	161155	1.76149e+06	1.38681e+06	531499	1.56248e+06	189793	3	6	5	2	2	2
P07146	22072	Prss2	FALSE	Anionic trypsin-2 OS=Mus musculus OX=10090 GN=Prss2 PE=1 SV=1	19	3	11	2	26.2	1.87287e+07	490288	384178	8.1293e+06	1.47541e+06	1.33597e+06	3	1	1	3	2	2
P39098	17156	Man1a2	FALSE	Mannosyl-oligosaccharide 1,2-alpha-mannosidase IB OS=Mus musculus OX=10090 GN=Man1a2 PE=1 SV=1	16	8	11	7	72.8	20955.8	4.05422e+06	7.29219e+06	353323	2.5042e+06	440567	1	7	8	4	8	4
Q5YD48	69865	A1cf	FALSE	APOBEC1 complementation factor OS=Mus musculus OX=10090 GN=A1cf PE=1 SV=2	17	7	11	7	65.6	1.29981e+06	6.50566e+06	4.16265e+06	352205	252478	237043	4	7	6	1	1	1
Q3UGR5	76987	Hdhd2	FALSE	Haloacid dehalogenase-like hydrolase domain-containing protein 2 OS=Mus musculus OX=10090 GN=Hdhd2 PE=1 SV=2	27	4	11	4	28.7	4687158	3.52168e+06	3.15427e+06	4.77994e+06	3.46998e+06	2623170	3	3	3	4	2	2
O35593	59029	Psmd14	FALSE	26S proteasome non-ATPase regulatory subunit 14 OS=Mus musculus OX=10090 GN=Psmd14 PE=1 SV=2	12	3	11	3	34.6	2.80829e+06	3.62575e+06	3.79296e+06	2.30932e+06	1.6024e+06	1.50786e+06	3	3	3	3	3	3
P53996	12785	Cnbp	FALSE	Cellular nucleic acid-binding protein OS=Mus musculus OX=10090 GN=Cnbp PE=1 SV=2	37	6	11	6	19.6	3.57858e+06	2.66368e+06	2.4694e+06	3.02269e+06	1.73403e+06	1.92231e+06	6	5	5	5	4	4
Q8K1J6	70047	Trnt1	TRUE	CCA tRNA nucleotidyltransferase 1, mitochondrial OS=Mus musculus OX=10090 GN=Trnt1 PE=1 SV=1	12	4	11	4	49.9	1.54271e+06	1.70334e+06	1.82636e+06	4.14449e+06	4.24529e+06	2.94e+06	3	3	4	4	4	4
Q3UZG4	13722	Aimp1	FALSE	Aminoacyl tRNA synthase complex-interacting multifunctional protein 1 OS=Mus musculus OX=10090 GN=Aimp1 PE=1 SV=1	14	3	11	3	35.1	2.08428e+06	1.6562e+06	1.38727e+06	2.60553e+06	1.54108e+06	1.24997e+06	3	3	3	3	3	3
P11688	16402	Itga5	FALSE	Integrin alpha-5 OS=Mus musculus OX=10090 GN=Itga5 PE=1 SV=3	9	7	11	7	115	6.90037e+06	4.2028e+06	4.19723e+06	3.46329e+06	1.04396e+06	1.70064e+06	7	3	3	4	2	4
P15864	50708	H1f2	FALSE	Histone H1.2 OS=Mus musculus OX=10090 GN=H1-2 PE=1 SV=2	19	4	11	1	21.3	3.0978e+06	1.61535e+06	1.48985e+06	1.30353e+06	1.93428e+06	958635	4	4	4	4	4	4
P0DN34	102631912	Ndufb1	TRUE	NADH dehydrogenase [ubiquinone] 1 beta subcomplex subunit 1 OS=Mus musculus OX=10090 GN=Ndufb1 PE=1 SV=1	33	2	11	2	7	1.10263e+07	1.18826e+07	4.84693e+06	1.51945e+07	1.36599e+07	1.8709e+07	2	2	2	2	2	2
G3X8U3	70153	2210016F16Rik	FALSE	Queuosine salvage protein OS=Mus musculus OX=10090 GN=2210016F16Rik PE=1 SV=1	21	5	11	5	38.6	2.08689e+06	1.7944e+06	1.78283e+06	1.5788e+06	1.14982e+06	986286	5	4	4	4	4	4
P06345	14961	H2-Ab1	FALSE	H-2 class II histocompatibility antigen, A-S beta chain OS=Mus musculus OX=10090 GN=H2-Ab1 PE=1 SV=1	30	6	11	2	29.8	2.41027e+06	1.06828e+06	4.57595e+06	6.31806e+06	1.43941e+06	4.15266e+06	4	2	4	6	3	6
Q9QUH0	93692	Glrx	FALSE	Glutaredoxin-1 OS=Mus musculus OX=10090 GN=Glrx PE=1 SV=3	19	2	10	2	11.9	3.50839e+06	1.46159e+06	1.90424e+06	1.97707e+06	1.86517e+06	1.71309e+06	2	2	2	2	2	2
H3BJ12	229593	Golph3l	FALSE	Golgi phosphoprotein 3-like (Fragment) OS=Mus musculus OX=10090 GN=Golph3l PE=1 SV=1	15	3	10	1	31.9	53223.4		59586.6	35781.2			3	2	3	3	2	2
O88908	223920	Soat2	FALSE	Sterol O-acyltransferase 2 OS=Mus musculus OX=10090 GN=Soat2 PE=1 SV=2	16	7	10	7	60.6	1.78812e+06	1.78011e+06	9.1998e+06	254412	2.57749e+06	407156	4	4	7	1	6	2
A2A9X5	50773	Nt5c	FALSE	5'(3')-deoxyribonucleotidase, cytosolic type OS=Mus musculus OX=10090 GN=Nt5c PE=1 SV=1	27	4	10	4	21.9	3.37201e+06	3.15085e+06	2.87354e+06	3.8141e+06	3.15382e+06	1.50735e+06	4	4	3	3	3	3
Q9JKS5	56541	Habp4	FALSE	Intracellular hyaluronan-binding protein 4 OS=Mus musculus OX=10090 GN=Habp4 PE=1 SV=2	14	4	10	4	45.9		2.01193e+06	722702	980633	474145	715316	0	4	2	3	1	3
P84244	15078	H3f3a	FALSE	Histone H3.3 OS=Mus musculus OX=10090 GN=H3-3a PE=1 SV=2	40	4	10	1	15.3	1.84814e+06						4	3	3	3	3	3
Q8BFY9	238799	Tnpo1	FALSE	Transportin-1 OS=Mus musculus OX=10090 GN=Tnpo1 PE=1 SV=2	5	4	10	4	102.3	1.57805e+06	1.0328e+06	881864	1.32402e+06	793830	1.03018e+06	4	3	3	3	2	3
Q3UMR5	215999	Mcu	TRUE	Calcium uniporter protein, mitochondrial OS=Mus musculus OX=10090 GN=Mcu PE=1 SV=2	17	4	10	4	39.7	898931	1.80375e+06	4.07363e+06	1.28352e+06	1.20806e+06	1.13947e+06	2	3	4	3	2	3
O70281	22021	Tpst1	FALSE	Protein-tyrosine sulfotransferase 1 OS=Mus musculus OX=10090 GN=Tpst1 PE=1 SV=1	18	5	10	5	42.1	597536	2.88439e+06	1.2755e+06	374405	1.45751e+06	1.0606e+06	2	4	2	2	4	4
G5E881	68971	Tamm41	TRUE	Phosphatidate cytidylyltransferase, mitochondrial OS=Mus musculus OX=10090 GN=Tamm41 PE=1 SV=1	12	3	10	3	37.9	1.96758e+06	2.93105e+06	2.36896e+06	3.35561e+06	3.51032e+06	4.642e+06	3	3	3	3	3	3
P29351	15170	Ptpn6	FALSE	Tyrosine-protein phosphatase non-receptor type 6 OS=Mus musculus OX=10090 GN=Ptpn6 PE=1 SV=2	14	7	10	7	67.5	944988	808680	1.17114e+06	743899	151270	389718	6	3	5	4	2	3
Q8BXX3	329777	Pigk	FALSE	GPI-anchor transamidase OS=Mus musculus OX=10090 GN=Pigk PE=1 SV=1	20	6	10	6	41	921688	5.14393e+06	4.32636e+06	1.30915e+06	2.02224e+06	1.48599e+06	3	5	5	4	5	4
Q3UM18	224092	Lsg1	FALSE	Large subunit GTPase 1 homolog OS=Mus musculus OX=10090 GN=Lsg1 PE=1 SV=2	9	5	10	5	73.1	180505	2.24835e+06	2.23608e+06	1.76833e+06	2.15889e+06	2.557e+06	2	5	5	5	5	5
Q64522	621893	H2ac21	FALSE	Histone H2A type 2-B OS=Mus musculus OX=10090 GN=H2ac21 PE=1 SV=3	30	3	10	1	14	2.21296e+06						3	2	2	2	2	2
A0A0R4J131	26363	Btd	FALSE	Biotinidase OS=Mus musculus OX=10090 GN=Btd PE=1 SV=1	24	7	10	7	59.2	1.65866e+06	6.33214e+06	6.3869e+06	1.57017e+06	1.43339e+06	1.88002e+06	2	6	7	4	2	4
Q8R3H7	23908	Hs2st1	FALSE	Heparan sulfate 2-O-sulfotransferase 1 OS=Mus musculus OX=10090 GN=Hs2st1 PE=1 SV=2	15	4	10	4	41.8	573016	1.31802e+06	1.67339e+06	1.44293e+06	2030308	1686618	2	2	4	2	2	2
Q9CZE3	67844	Rab32	FALSE	Ras-related protein Rab-32 OS=Mus musculus OX=10090 GN=Rab32 PE=1 SV=3	30	5	10	5	25.1	1.36744e+06	4.49192e+06	6.91607e+06	1.09306e+06	1.3855e+06	533465	2	4	5	2	3	2
P14437	14960	H2-Aa	FALSE	H-2 class II histocompatibility antigen, A-S alpha chain OS=Mus musculus OX=10090 GN=H2-Aa PE=1 SV=1	22	4	10	2	25.8				4.22047e+06		2.05775e+06	2	2	2	4	2	4
G3X957	19024	Ppfibp2	FALSE	Liprin-beta-2 OS=Mus musculus OX=10090 GN=Ppfibp2 PE=1 SV=1	4	3	10	1	98.6		398087	919354				2	3	3	2	2	2
Q566J8	76889	Coq8b	TRUE	Atypical kinase COQ8B, mitochondrial OS=Mus musculus OX=10090 GN=Coq8b PE=1 SV=1	17	5	10	5	59.2	1.90161e+06	1.37974e+06	362606	5.29223e+06	5.28424e+06	3.20662e+06	4	2	1	4	5	4
P55772	12495	Entpd1	FALSE	Ectonucleoside triphosphate diphosphohydrolase 1 OS=Mus musculus OX=10090 GN=Entpd1 PE=1 SV=1	9	4	10	4	57.2	2.8478e+06	892662	2.97252e+06	2641714	1.77442e+06	1.39656e+06	3	2	3	4	3	3
A0A0R4J119	20430	Cyfip1	FALSE	Cytoplasmic FMR1-interacting protein OS=Mus musculus OX=10090 GN=Cyfip1 PE=1 SV=1	4	5	10	5	144.8	2.09279e+06	2.79717e+06	4.12403e+06	204922	898739		5	5	5	1	3	0
Q9CPN9	67373	2210010C04Rik	FALSE	RIKEN cDNA 2210010C04 gene OS=Mus musculus OX=10090 GN=2210010C04Rik PE=1 SV=1	28	5	10	5	26.4	4.05093e+07			5.02807e+06	465582	648426	5	0	0	3	1	2
O54782	17160	Man2b2	FALSE	Epididymis-specific alpha-mannosidase OS=Mus musculus OX=10090 GN=Man2b2 PE=1 SV=2	8	5	10	5	115.5	2.58262e+06	2.77775e+06	3.59558e+06	3.29756e+06	1.08072e+06	1.70033e+06	5	4	4	4	2	3
E0CZE8	110213	Tmbim6	FALSE	Bax inhibitor 1 (Fragment) OS=Mus musculus OX=10090 GN=Tmbim6 PE=1 SV=1	28	2	10	2	3.8	2607916	3.6885e+06	5.89281e+06	279305	2.96259e+06	948632	2	2	2	1	2	2
P14438	14960	H2-Aa	FALSE	H-2 class II histocompatibility antigen, A-U alpha chain (Fragment) OS=Mus musculus OX=10090 GN=H2-Aa PE=1 SV=1	16	3	10	1	25.1	1.03614e+06	565875	1.23412e+06	1160819	643044		3	3	3	3	3	2
Q8JZQ9	27979	Eif3b	FALSE	Eukaryotic translation initiation factor 3 subunit B OS=Mus musculus OX=10090 GN=Eif3b PE=1 SV=1	15	7	10	7	91.3	1.92695e+06	5.04665e+06	3.47708e+06	869508	71039.8	226536	1	5	7	3	1	2
P01592	16069	Jchain	FALSE	Immunoglobulin J chain OS=Mus musculus OX=10090 GN=Jchain PE=1 SV=4	16	2	10	2	18	2.61305e+06	2.82839e+06	4.91696e+06	3184624	2.74797e+06	3.21765e+06	2	2	2	2	2	2
A0A338P6I9	Not Found	No ID	FALSE	Uncharacterized protein OS=Mus musculus OX=10090 PE=1 SV=1	42	3	10	3	6.8	2.48849e+06	2.84027e+06	1.53757e+06	1.15745e+07	14086735	1.34287e+07	3	2	2	3	3	3
P28660	50884	Nckap1	FALSE	Nck-associated protein 1 OS=Mus musculus OX=10090 GN=Nckap1 PE=1 SV=2	5	5	10	5	128.7	2.39616e+06	1.84861e+06	1.98413e+06	971140	886088	501689	4	3	4	2	2	2
Q64310	20932	Surf4	FALSE	Surfeit locus protein 4 OS=Mus musculus OX=10090 GN=Surf4 PE=1 SV=1	21	4	10	4	30.4	3.79976e+06	2.75666e+06	1.16818e+07	546039	135638	226873	4	4	4	2	1	1
Q9R1Q9	54411	Atp6ap1	FALSE	V-type proton ATPase subunit S1 OS=Mus musculus OX=10090 GN=Atp6ap1 PE=1 SV=1	9	3	10	3	51	1.45732e+06	1.0917e+06	1.39268e+06	2.66048e+06	1.12741e+06	1.37528e+06	2	1	1	3	3	2
A0A1L1SVK0	18475	Pafah1b2	FALSE	Platelet-activating factor acetylhydrolase IB subunit alpha2 (Fragment) OS=Mus musculus OX=10090 GN=Pafah1b2 PE=1 SV=1	26	3	10	3	22	2691016	1.7361e+06	1.88947e+06	2.22926e+06	1.27347e+06	1.22169e+06	3	2	3	2	2	2
Q62165	13138	Dag1	FALSE	Dystroglycan OS=Mus musculus OX=10090 GN=Dag1 PE=1 SV=4	7	4	10	4	96.8	7.92444e+06	5.84473e+06	4.95381e+06	3.1841e+06	1.47086e+06	1.53306e+06	4	3	3	3	3	3
P62774	14489	Mtpn	FALSE	Myotrophin OS=Mus musculus OX=10090 GN=Mtpn PE=1 SV=2	24	2	10	2	12.9	3.03541e+06	2.43994e+06	1.53118e+06	2.87475e+06	2.70863e+06	2.20583e+06	2	2	2	2	2	2
Q99JG3	69787	Anxa13	FALSE	Annexin A13 OS=Mus musculus OX=10090 GN=Anxa13 PE=1 SV=3	47	10	10	10	35.9	1.1624e+07	1.77231e+06	2.29131e+06	4.48608e+06	3.01995e+06	7.76061e+06	10	1	2	3	3	4
Q3UED7	240327	Gm4951	FALSE	Interferon-gamma-inducible GTPase Ifgga2 protein OS=Mus musculus OX=10090 GN=Gm4951 PE=1 SV=1	18	5	10	3	47.2	1.64052e+06	4.33904e+06	2853265	533898	759969	194293	5	4	4	2	3	1
Q9JLZ8	24058	Sigirr	FALSE	Single Ig IL-1-related receptor OS=Mus musculus OX=10090 GN=Sigirr PE=1 SV=2	6	2	10	2	46.1	514051	1.03495e+06	1.08645e+06	1.28538e+06	786596	905040	1	2	2	2	2	2
P04186	14962	Cfb	FALSE	Complement factor B OS=Mus musculus OX=10090 GN=Cfb PE=1 SV=2	11	8	10	8	85	599932	3.10459e+06	2.68973e+06	689791	483118	468868	4	8	7	5	3	4
Q9DB60	66469	Prxl2b	FALSE	Prostamide/prostaglandin F synthase OS=Mus musculus OX=10090 GN=Prxl2b PE=1 SV=1	31	4	10	4	21.7	4.97297e+06	1.8503e+06	690390	8572656	7.69165e+06	2.63105e+06	4	2	2	4	3	3
Q91YR1	19230	Twf1	FALSE	Twinfilin-1 OS=Mus musculus OX=10090 GN=Twf1 PE=1 SV=2	24	5	10	5	40.1	1.41076e+06	3.68265e+06	2.59969e+06	971200	937689	363641	3	5	3	4	3	2
Q8BK64	217737	Ahsa1	FALSE	Activator of 90 kDa heat shock protein ATPase homolog 1 OS=Mus musculus OX=10090 GN=Ahsa1 PE=1 SV=2	22	5	10	5	38.1	3.08416e+06	2.90728e+06	2.52555e+06	2.52308e+06	1.86713e+06	1.28072e+06	5	3	3	3	3	3
Q5F2E7	68564	Nufip2	FALSE	Nuclear fragile X mental retardation-interacting protein 2 OS=Mus musculus OX=10090 GN=Nufip2 PE=1 SV=1	16	5	10	5	75.6		1.03412e+06	346549	2.02056e+06	1.17154e+06	1.62311e+06	0	3	2	5	3	5
G5E8U1	231583	Slc26a1	FALSE	Sulfate anion transporter 1 OS=Mus musculus OX=10090 GN=Slc26a1 PE=1 SV=1	11	6	10	6	77.6	2.58957e+06	3.02346e+06	7.36419e+06		159714		5	5	6	0	1	0
P10107	16952	Anxa1	FALSE	Annexin A1 OS=Mus musculus OX=10090 GN=Anxa1 PE=1 SV=2	19	4	10	4	38.7	516385	290201	443030	715659	400290	427558	2	1	1	4	2	2
P01644	56304	Ce9	FALSE	Ig kappa chain V-V region HP R16.7 OS=Mus musculus OX=10090 PE=1 SV=1	44	3	10	3	11.9	2.82832e+06	1.29152e+06	3.41131e+06	2.61419e+06	1247727	421419	3	3	3	3	3	2
Q9WUM4	23790	Coro1c	FALSE	Coronin-1C OS=Mus musculus OX=10090 GN=Coro1c PE=1 SV=2	17	6	10	6	53.1	1.56466e+06	2.50612e+06	4.36189e+06	455338	828654	261852	5	5	6	3	4	2
A0A494B9G1	18120	Mrpl49	TRUE	39S ribosomal protein L49, mitochondrial (Fragment) OS=Mus musculus OX=10090 GN=Mrpl49 PE=1 SV=1	37	3	10	1	13.1	417273			1.96311e+06	2.06634e+06	1.77598e+06	3	2	2	3	3	3
Q9CQZ0	66844	Ormdl2	FALSE	ORM1-like protein 2 OS=Mus musculus OX=10090 GN=Ormdl2 PE=1 SV=1	30	3	10	1	17.4	2.17883e+06	4.4101e+06	3.15441e+06	896282	1.88225e+06	1.30726e+06	3	3	3	2	2	2
D4AFX7	235567	Dnajc13	FALSE	DnaJ heat shock protein family (Hsp40) member C13 OS=Mus musculus OX=10090 GN=Dnajc13 PE=1 SV=1	5	8	10	8	254.9	1.12927e+06	2.5887e+06	2.3591e+06	1.18882e+06	1.05603e+06	616640	1	7	7	1	1	2
Q62426	13014	Cstb	FALSE	Cystatin-B OS=Mus musculus OX=10090 GN=Cstb PE=1 SV=1	33	2	10	2	11	9.77046e+06	9.45801e+06	8.95406e+06	2.37559e+07	18865030	15797517	2	2	2	2	2	2
Q99N93	94063	Mrpl16	TRUE	39S ribosomal protein L16, mitochondrial OS=Mus musculus OX=10090 GN=Mrpl16 PE=1 SV=1	15	2	10	2	28.8	661634	1.81616e+06	1.52279e+06	1.4117e+06	2.20467e+06	1.63312e+06	1	2	2	2	2	2
Q61334	12033	Bcap29	FALSE	B-cell receptor-associated protein 29 OS=Mus musculus OX=10090 GN=Bcap29 PE=1 SV=1	7	2	10	2	27.9		982973	1.05111e+06	872342	1.02857e+06	1.05488e+06	0	2	2	2	2	2
F8WGM5	20911	Stxbp2	FALSE	Syntaxin-binding protein 2 (Fragment) OS=Mus musculus OX=10090 GN=Stxbp2 PE=1 SV=1	11	4	10	4	66.4	1.78189e+06	1.14185e+06	1.52009e+06	1.13518e+06	531587	457423	4	4	3	4	2	2
Q99JW5	17075	Epcam	FALSE	Epithelial cell adhesion molecule OS=Mus musculus OX=10090 GN=Epcam PE=1 SV=1	37	9	10	9	35	1.88433e+07	626381	425324	1.0215e+06	165389		9	2	2	4	2	0
O70305	20239	Atxn2	FALSE	Ataxin-2 OS=Mus musculus OX=10090 GN=Atxn2 PE=1 SV=1	6	4	10	4	136.4		2.57165e+06	1.22136e+06	1.50484e+06	1.71011e+06	1.89937e+06	0	3	3	3	3	4
Q3TAW3	80911	Acox3	FALSE	Acyl-coenzyme A oxidase OS=Mus musculus OX=10090 GN=Acox3 PE=1 SV=1	14	6	10	6	75.3	1.40878e+06	1.01501e+06	2.38238e+06		119137		4	3	6	0	1	0
G3UYU4	14251	Flot1	FALSE	Flotillin OS=Mus musculus OX=10090 GN=Flot1 PE=1 SV=1	17	5	10	5	42.2	1.9431e+06	6.51028e+06	7.30558e+06	3.13331e+06	3021456	1.98732e+06	3	5	4	4	4	4
E9PYI8	59025	Usp14	FALSE	Ubiquitin carboxyl-terminal hydrolase OS=Mus musculus OX=10090 GN=Usp14 PE=1 SV=1	21	6	10	6	52.3	1.73995e+06	382350	1.68957e+06	2.27076e+06	227603	852557	4	2	4	6	1	4
P29416	15211	Hexa	FALSE	Beta-hexosaminidase subunit alpha OS=Mus musculus OX=10090 GN=Hexa PE=1 SV=2	10	4	10	4	60.6	2.2421e+06	2.13974e+06	3.25201e+06	3.61638e+06	3.18621e+06	2.65548e+06	1	2	3	2	2	3
Q99JX4	98221	Eif3m	FALSE	Eukaryotic translation initiation factor 3 subunit M OS=Mus musculus OX=10090 GN=Eif3m PE=1 SV=1	14	3	10	3	42.5	2.2397e+06	4.50835e+06	2.09715e+06	1.09893e+06	1.20313e+06	1.68374e+06	3	3	3	2	3	3
Q3V460	228715	Smim26	TRUE	Gene model 561, (NCBI) OS=Mus musculus OX=10090 GN=Smim26 PE=1 SV=1	22	2	10	2	12	663726	1.11963e+06	696328	965344	770445	967890	2	2	2	2	2	2
Q9CQI6	72042	Cotl1	FALSE	Coactosin-like protein OS=Mus musculus OX=10090 GN=Cotl1 PE=1 SV=3	30	3	10	3	15.9	5.21283e+06	3.19147e+06	3.91673e+06	4.46206e+06	3.48026e+06	2.71228e+06	3	3	3	3	3	3
P56394	12856	Cox17	TRUE	Cytochrome c oxidase copper chaperone OS=Mus musculus OX=10090 GN=Cox17 PE=1 SV=2	59	3	10	3	6.8	591020	608844	754077	2.40316e+06	2.64448e+06	3.55084e+06	2	1	2	3	3	3
Q99K28	77038	Arfgap2	FALSE	ADP-ribosylation factor GTPase-activating protein 2 OS=Mus musculus OX=10090 GN=Arfgap2 PE=1 SV=1	8	3	10	3	56.6	771160	899735	1.77636e+06	1.70089e+06	467681	418429	2	3	3	2	2	2
D3YTP3	382793	Mtx3	TRUE	Metaxin OS=Mus musculus OX=10090 GN=Mtx3 PE=1 SV=2	23	5	10	5	34.9	1.30272e+06	2.119e+06	1.22157e+06	3.4859e+06	3.29648e+06	3.64605e+06	4	4	4	5	5	5
Q07456	11699	Ambp	FALSE	Protein AMBP OS=Mus musculus OX=10090 GN=Ambp PE=1 SV=2	15	5	10	5	39	2.06215e+06	5.03872e+06	3.9062e+06	2.4057e+06	1.01805e+06	2.11309e+06	3	4	4	5	3	5
P84228	15077	H3c14	FALSE	Histone H3.2 OS=Mus musculus OX=10090 GN=H3c2 PE=1 SV=2	40	4	10	1	15.4	5.99639e+07	4.39093e+06	4.17583e+06	4.30543e+06	5.65963e+06	6.1559e+06	4	3	3	3	3	3
O08529	12334	Capn2	FALSE	Calpain-2 catalytic subunit OS=Mus musculus OX=10090 GN=Capn2 PE=1 SV=4	13	6	10	6	79.8	1.32112e+06	917547	534221	1.14058e+06	375870	732707	4	4	3	6	2	4
Q9D8S9	69168	Bola1	TRUE	BolA-like protein 1 OS=Mus musculus OX=10090 GN=Bola1 PE=1 SV=1	50	4	10	4	14.4	2.15313e+06	1.3776e+06	780990	3.59386e+06	5.15715e+06	2.87327e+06	3	3	2	3	4	3
Q8BVV6	217869	Eif5	FALSE	Eukaryotic translation initiation factor 5 OS=Mus musculus OX=10090 GN=Eif5 PE=1 SV=1	7	3	10	3	42.6	3.84152e+06	2.63933e+06	2.41825e+06	3.05802e+06	2.031e+06	1.30688e+06	3	3	3	3	3	3
E9Q3V2	229782	Slc35a3	FALSE	UDP-N-acetylglucosamine transporter (Fragment) OS=Mus musculus OX=10090 GN=Slc35a3 PE=1 SV=1	14	2	10	2	21.7		3.52969e+06	6.62731e+06	382954	1362162	554086	0	2	2	2	2	2
Q9QUR6	19072	Prep	FALSE	Prolyl endopeptidase OS=Mus musculus OX=10090 GN=Prep PE=1 SV=1	13	6	10	6	80.7	1.15741e+06	3.71376e+06	3.31657e+06	681354	711297	479863	4	6	6	2	3	3
E9Q0T0	54397	Ppt2	FALSE	Lysosomal thioesterase PPT2 (Fragment) OS=Mus musculus OX=10090 GN=Ppt2 PE=1 SV=1	35	4	10	4	23.1	5.48067e+06	4.1671e+06	4.20632e+06	4.82774e+06	1.95716e+06	2795880	4	3	4	3	3	3
Q91V16	67636	Etfrf1	TRUE	Electron transfer flavoprotein regulatory factor 1 OS=Mus musculus OX=10090 GN=Etfrf1 PE=1 SV=1	38	4	10	4	10.4	1.67761e+06	981645	820108	5.51027e+06	7.11895e+06	5.18583e+06	3	2	2	3	3	4
Q9D2R0	78894	Aacs	FALSE	Acetoacetyl-CoA synthetase OS=Mus musculus OX=10090 GN=Aacs PE=1 SV=1	10	5	10	5	75.2	1.39911e+06	6036579	4.26085e+06	1.21157e+06	1.91468e+06	460093	4	5	5	5	4	2
Q9DCG2	66205	Cd302	FALSE	CD302 antigen OS=Mus musculus OX=10090 GN=Cd302 PE=1 SV=2	27	4	10	4	25.4	3.51954e+06	4.84203e+06	5.0393e+06	2.52319e+06	770131	1.64853e+06	4	4	4	3	2	3
Q9CPZ6	66612	Ormdl3	FALSE	ORM1-like protein 3 OS=Mus musculus OX=10090 GN=Ormdl3 PE=2 SV=1	17	2	10	1	17.5	247692	798905	417920	177670	294972		2	2	2	2	2	1
O70303	12684	Cideb	FALSE	Cell death activator CIDE-B OS=Mus musculus OX=10090 GN=Cideb PE=1 SV=2	17	4	10	4	24.8	1.34282e+06	4.47568e+06	2957538	2.94925e+06	1.42762e+06	1.15633e+06	3	4	3	4	3	3
Q9JKB1	50933	Uchl3	FALSE	Ubiquitin carboxyl-terminal hydrolase isozyme L3 OS=Mus musculus OX=10090 GN=Uchl3 PE=1 SV=2	21	3	10	3	26.1	1.86401e+06	1.61098e+06	1.21847e+06	1.62713e+06	1.0521e+06	603592	3	3	3	3	3	2
O55135	16418	Eif6	FALSE	Eukaryotic translation initiation factor 6 OS=Mus musculus OX=10090 GN=Eif6 PE=1 SV=2	23	3	10	3	26.5	1.54827e+06	4.16443e+06	3.85033e+06	1.9202e+06	2.34829e+06	1.77266e+06	3	3	3	3	3	2
Q9D7J4	66359	Cox20	TRUE	Cytochrome c oxidase assembly protein COX20, mitochondrial OS=Mus musculus OX=10090 GN=Cox20 PE=1 SV=1	40	3	10	3	13.2	2.95329e+06	4.14202e+06	4.67142e+06	9.63743e+06	1.02918e+07	1.31096e+07	3	3	3	3	3	3
P61961	67890	Ufm1	FALSE	Ubiquitin-fold modifier 1 OS=Mus musculus OX=10090 GN=Ufm1 PE=1 SV=1	59	4	10	4	9.1	3.30081e+06	3.41805e+06	1.84102e+06	2.4798e+06	2.45416e+06	1.83338e+06	4	4	3	3	3	3
Q8BTJ4	224794	Enpp4	FALSE	Bis(5'-adenosyl)-triphosphatase enpp4 OS=Mus musculus OX=10090 GN=Enpp4 PE=1 SV=1	12	5	10	5	51.6	4.07777e+06	3.97143e+06	4.73814e+06	2.92755e+06	1.79059e+06	1.76292e+06	5	5	5	5	3	4
Q9ESY9	65972	Ifi30	FALSE	Gamma-interferon-inducible lysosomal thiol reductase OS=Mus musculus OX=10090 GN=Ifi30 PE=1 SV=3	19	3	10	3	27.8	2.1156e+06	337288	1.68974e+06	1.67908e+06	803902	1.03816e+06	3	1	2	2	2	2
Q9EPC1	57342	Parva	FALSE	Alpha-parvin OS=Mus musculus OX=10090 GN=Parva PE=1 SV=1	16	4	9	4	42.3	4.89478e+06	4.11106e+06	2.39127e+06	2.43937e+06	1.67607e+06	1.65519e+06	4	4	3	4	4	4
Q63829	12238	Commd3	FALSE	COMM domain-containing protein 3 OS=Mus musculus OX=10090 GN=Commd3 PE=1 SV=1	11	2	9	2	22	3.12379e+06	5896566	3.62488e+06	4.82068e+06	3.80355e+06	4.78027e+06	2	2	2	2	2	2
Q8CCH2	212114	Nhlrc3	FALSE	NHL repeat-containing protein 3 OS=Mus musculus OX=10090 GN=Nhlrc3 PE=1 SV=1	11	3	9	3	38.2	3.53544e+06	3.18418e+06	1.88479e+06	3.88549e+06	2.1784e+06	2.08567e+06	3	3	3	3	3	3
P51437	12796	Camp	FALSE	Cathelicidin antimicrobial peptide OS=Mus musculus OX=10090 GN=Camp PE=1 SV=2	20	2	9	2	19.4	776744	972357	1.27372e+06	1.95468e+06	1.91139e+06	1.25804e+06	2	2	2	2	2	2
Q9CQN3	66119	Tomm6	TRUE	Mitochondrial import receptor subunit TOM6 homolog OS=Mus musculus OX=10090 GN=Tomm6 PE=3 SV=1	58	2	9	2	7.9	2.61676e+06	2.79092e+06	1.64002e+06	6891764	8.01632e+06	8.09784e+06	2	2	2	2	2	2
Q9DCP2	76257	Slc38a3	FALSE	Sodium-coupled neutral amino acid transporter 3 OS=Mus musculus OX=10090 GN=Slc38a3 PE=1 SV=1	10	4	9	4	55.6	7.06618e+06	7.94586e+06	1.65279e+07	2.135e+06	562872	582942	4	4	4	3	3	2
Q8VDQ8	64383	Sirt2	FALSE	NAD-dependent protein deacetylase sirtuin-2 OS=Mus musculus OX=10090 GN=Sirt2 PE=1 SV=2	12	3	9	3	43.2	388788	477049	735168	1.20504e+06	504245	816194	1	1	2	2	1	3
G3X9Q6	207214	Larp4	FALSE	La-related protein 4 OS=Mus musculus OX=10090 GN=Larp4 PE=1 SV=1	8	4	9	4	79.7		2.8787e+06	1.86577e+06	1.79899e+06	1.38947e+06	2.02848e+06	0	4	3	4	3	3
Q9D1K2	66144	Atp6v1f	FALSE	V-type proton ATPase subunit F OS=Mus musculus OX=10090 GN=Atp6v1f PE=1 SV=2	54	4	9	4	13.4	1.26557e+06	1.09166e+06	887739	4.34059e+06	4367517	3.30014e+06	3	3	3	4	4	3
Q9JLN9	56717	Mtor	FALSE	Serine/threonine-protein kinase mTOR OS=Mus musculus OX=10090 GN=Mtor PE=1 SV=2	3	6	9	6	288.6	1.44235e+06	1.52608e+06	1.50717e+06	812690	961223	1.10347e+06	4	3	4	3	2	3
Q8C2Q3	56275	Rbm14	FALSE	RNA-binding protein 14 OS=Mus musculus OX=10090 GN=Rbm14 PE=1 SV=1	10	4	9	3	69.4		1.11475e+06	655876	115418	511360	135969	1	3	3	1	3	2
A0A0R4J2B2	239217	Kctd12	FALSE	BTB/POZ domain-containing protein KCTD12 OS=Mus musculus OX=10090 GN=Kctd12 PE=1 SV=1	13	3	9	3	35.9	1.74273e+06	1.44168e+06	2.07222e+06	1.97064e+06	1.73772e+06	1.15243e+06	3	3	3	3	3	3
E9Q8B6	214403	Gm4788	FALSE	Complement factor H-related 4 OS=Mus musculus OX=10090 GN=Cfhr4 PE=1 SV=1	7	5	9	4	92.8	1.25944e+06	2.28665e+06	1.0835e+06	433547	401881		4	5	4	3	2	1
Q9D3B1	70757	Hacd2	FALSE	Very-long-chain (3R)-3-hydroxyacyl-CoA dehydratase 2 OS=Mus musculus OX=10090 GN=Hacd2 PE=1 SV=1	17	4	9	4	28.4	1.56977e+06	3.57779e+06	8.66339e+06	178068	2.49093e+06	496053	4	4	4	2	4	3
P00015	13067	Cyct	TRUE	Cytochrome c, testis-specific OS=Mus musculus OX=10090 GN=Cyct PE=1 SV=3	36	4	9	1	11.7				536839	455028	588951	3	3	3	4	4	4
Q60738	22782	Slc30a1	FALSE	Zinc transporter 1 OS=Mus musculus OX=10090 GN=Slc30a1 PE=1 SV=1	10	4	9	4	54.7	2.8207e+06	1.64269e+06	1.53596e+06	854031	609404	529481	3	3	2	2	2	2
Q8BNX1	75863	Clec4g	FALSE	C-type lectin domain family 4 member G OS=Mus musculus OX=10090 GN=Clec4g PE=1 SV=1	12	3	9	3	33.3	2.99362e+06	2.34223e+06	2.78502e+06	1.28983e+06	1.10804e+06	1.00223e+06	3	3	3	2	2	2
Q3TUQ7	105787	Prkaa1	FALSE	Acetyl-CoA carboxylase kinase OS=Mus musculus OX=10090 GN=Prkaa1 PE=1 SV=1	7	3	9	1	62.7			485148	259923	204056	274347	2	2	3	3	2	2
Q9D5V6	67043	Syap1	FALSE	Synapse-associated protein 1 OS=Mus musculus OX=10090 GN=Syap1 PE=1 SV=1	19	4	9	4	41.3	3.48713e+06	2.86078e+06	3.23309e+06	5.53582e+06	7.84982e+06	2.61235e+06	3	1	3	4	2	3
Q75N73	213053	Slc39a14	FALSE	Metal cation symporter ZIP14 OS=Mus musculus OX=10090 GN=Slc39a14 PE=1 SV=1	10	3	9	3	53.9	6.49895e+06	2.68385e+06	3.81976e+06	1.97004e+06	1.30361e+06	928300	3	2	3	3	2	2
Q8CID3	208659	Fam20a	FALSE	Pseudokinase FAM20A OS=Mus musculus OX=10090 GN=Fam20a PE=1 SV=1	9	3	9	3	61.5	381970	1.87018e+06	2.58571e+06	1.33896e+06	1.78879e+06	1.05092e+06	1	3	3	3	3	2
Q9DAR7	69305	Dcps	FALSE	m7GpppX diphosphatase OS=Mus musculus OX=10090 GN=Dcps PE=1 SV=1	17	4	9	4	39	2.03875e+06	955641	1.28308e+06	1.00497e+06	676909	551998	3	3	3	3	3	3
A0A0U1RPX3	27369	Dguok	TRUE	Deoxyguanosine kinase, mitochondrial (Fragment) OS=Mus musculus OX=10090 GN=Dguok PE=1 SV=1	19	2	9	2	23.6	2267927	4.9949e+06	3.51847e+06	2.13478e+06	4.65972e+06	2.49763e+06	1	2	2	2	2	2
Q9QZ23	56748	Nfu1	TRUE	NFU1 iron-sulfur cluster scaffold homolog, mitochondrial OS=Mus musculus OX=10090 GN=Nfu1 PE=1 SV=2	17	3	9	3	28.5	2.49602e+06	1.09338e+06	1.51077e+06	3.25892e+06	4.07891e+06	3.63813e+06	3	2	3	3	3	3
P49442	16329	Inpp1	FALSE	Inositol polyphosphate 1-phosphatase OS=Mus musculus OX=10090 GN=Inpp1 PE=1 SV=2	8	3	9	3	43.3	881546	988002	1.19228e+06	545278	144172		3	3	3	3	1	0
Q9JIA7	56632	Sphk2	TRUE	Sphingosine kinase 2 OS=Mus musculus OX=10090 GN=Sphk2 PE=1 SV=2	12	5	9	5	65.6	1.26708e+06	2.85937e+06	3.14285e+06	1.05999e+06	318933	602822	3	4	5	3	2	3
Q3TGS7	55988	Snx12	FALSE	Sorting nexin-12 OS=Mus musculus OX=10090 GN=Snx12 PE=1 SV=1	19	3	9	2	19.2	1.33635e+06	976508	1.07976e+06	1.24287e+06	853162	770443	3	3	3	3	3	3
Q9JK88	67931	Serpini2	FALSE	Serpin I2 OS=Mus musculus OX=10090 GN=Serpini2 PE=1 SV=1	14	6	9	5	45.7	5.39659e+06			5.3863e+06	346610	778291	6	0	1	6	2	4
Q9D1N9	353242	Mrpl21	TRUE	39S ribosomal protein L21, mitochondrial OS=Mus musculus OX=10090 GN=Mrpl21 PE=1 SV=1	21	3	9	3	23.4	305233	2.31845e+06	2.57946e+06	2.65373e+06	3.57283e+06	2258355	1	3	3	3	3	3
E9Q1K3	11518	Add1	FALSE	Alpha-adducin OS=Mus musculus OX=10090 GN=Add1 PE=1 SV=1	10	5	9	5	72.9	1.44551e+06	4.82642e+06	3.49582e+06	1.69108e+06	2.17652e+06	1.95105e+06	3	4	4	3	3	3
Q3V3K3	330177	Taok3	FALSE	Serine/threonine-protein kinase TAO3 OS=Mus musculus OX=10090 GN=Taok3 PE=1 SV=1	16	6	9	6	53	398907	445422	982045	168231	647465	186291	3	4	3	2	3	1
Q64514	22019	Tpp2	FALSE	Tripeptidyl-peptidase 2 OS=Mus musculus OX=10090 GN=Tpp2 PE=1 SV=3	4	4	9	4	139.8	992697	3.98649e+06	2.88964e+06	342328	351108	308917	4	4	4	2	3	2
Q5SSH8	192986	Cyb5d2	FALSE	Neuferricin OS=Mus musculus OX=10090 GN=Cyb5d2 PE=1 SV=1	14	3	9	3	29.1	699406	581597	873287	209663	85297.3	169084	3	3	3	2	1	2
Q9JK48	54673	Sh3glb1	FALSE	Endophilin-B1 OS=Mus musculus OX=10090 GN=Sh3glb1 PE=1 SV=1	21	6	9	5	40.8	1.63327e+06			4.68536e+06	2.02e+06	1.37258e+06	4	0	0	6	4	3
Q9D7P6	66383	Iscu	TRUE	Iron-sulfur cluster assembly enzyme ISCU, mitochondrial OS=Mus musculus OX=10090 GN=Iscu PE=1 SV=1	26	5	9	5	18.1	1.62219e+06	747913	525572	1.96409e+06	1.87732e+06	1.43621e+06	3	2	2	4	4	3
Q8CCP0	66244	Nemf	FALSE	Nuclear export mediator factor Nemf OS=Mus musculus OX=10090 GN=Nemf PE=1 SV=2	3	3	9	3	121.1	2993690	1.77992e+07	1.51863e+07	8422820	8.8375e+06	7.97556e+06	1	3	2	1	2	1
P15535	14595	B4galt1	FALSE	Beta-1,4-galactosyltransferase 1 OS=Mus musculus OX=10090 GN=B4galt1 PE=1 SV=1	14	4	9	4	44.4	961632	4.78002e+06	4.5217e+06	3.86417e+06	3182628	3.20809e+06	2	3	2	4	3	3
Q8VDC0	102436	Lars2	TRUE	Probable leucine--tRNA ligase, mitochondrial OS=Mus musculus OX=10090 GN=Lars2 PE=1 SV=1	7	4	9	4	101.4	600961	377229	268962	835044	1.52541e+06	1.13634e+06	2	1	1	3	3	4
A0A1Y7VJN6	380795	Ighg3	FALSE	Immunoglobulin heavy constant gamma 3 (Fragment) OS=Mus musculus OX=10090 GN=Ighg3 PE=4 SV=1	14	5	9	5	44	1.69674e+06	1.72272e+06	4.85156e+06	578030	642850	674221	4	4	5	2	3	3
Q7TNS2	433771	Micos10	TRUE	MICOS complex subunit Mic10 OS=Mus musculus OX=10090 GN=Micos10 PE=1 SV=1	53	2	9	2	8.6	1.91372e+06	1.87001e+06	1.40006e+06	4.85313e+06	4.77441e+06	7.5133e+06	2	2	2	2	1	2
A0A0A6YYE7	235952	Igkv4-57	FALSE	Immunoglobulin kappa variable 4-57 (Fragment) OS=Mus musculus OX=10090 GN=Igkv4-57 PE=4 SV=2	39	3	9	2	12.7	2.05931e+06	2.0297e+06	6.43722e+06	2.42293e+06	1.40957e+06	1.31267e+06	2	2	3	2	2	2
O89079	59042	Cope	FALSE	Coatomer subunit epsilon OS=Mus musculus OX=10090 GN=Cope PE=1 SV=3	23	4	9	4	34.5	1.51503e+06	3.40104e+06	2.88366e+06	2.52179e+06	2.6581e+06	2.98851e+06	4	4	4	4	4	4
Q9CPS6	66847	Hint3	TRUE	Histidine triad nucleotide-binding protein 3 OS=Mus musculus OX=10090 GN=Hint3 PE=1 SV=1	13	2	9	2	18.8	2.28169e+06	3.06247e+06	2.34758e+06	3.78472e+06	4.09494e+06	5.36803e+06	2	2	2	2	2	2
Q6RUT7	214489	BC003965	TRUE	Protein CCSMST1 OS=Mus musculus OX=10090 GN=Ccsmst1 PE=1 SV=1	38	2	9	2	15.3	998170	2194422	1.27506e+06	2.87616e+06	4.26752e+06	2588164	1	1	1	2	2	2
F6X1P1	69662	2310061I04Rik	TRUE	RIKEN cDNA 2310061I04 gene (Fragment) OS=Mus musculus OX=10090 GN=2310061I04Rik PE=1 SV=1	18	4	9	4	24.6	141759	926713	1.04332e+06	1.32451e+06	2.39869e+06	1.48724e+06	1	3	4	4	4	4
P50462	13009	Csrp3	FALSE	Cysteine and glycine-rich protein 3 OS=Mus musculus OX=10090 GN=Csrp3 PE=1 SV=1	27	3	9	3	20.9	1.62807e+06	3.71082e+06	3.89858e+06	1.19685e+06	982851	1.06838e+06	3	3	3	2	3	2
E9Q6M5	236149	Slc22a26	FALSE	Solute carrier family 22 (organic cation transporter), member 26 OS=Mus musculus OX=10090 GN=Slc22a26 PE=1 SV=1	19	8	9	7	61.2	531317	576516	2.54262e+07			157625	1	1	8	0	0	1
D3Z7P3	14660	Gls	TRUE	Glutaminase kidney isoform, mitochondrial OS=Mus musculus OX=10090 GN=Gls PE=1 SV=1	10	4	9	3	73.9	258198			254879	337910		4	1	1	2	3	3
Q99K70	54170	Rragc	FALSE	Ras-related GTP-binding protein C OS=Mus musculus OX=10090 GN=Rragc PE=1 SV=1	21	4	9	4	44.1	201659	1.62475e+06	2.81229e+06	710848	617658		1	3	4	3	3	1
Q8BH43	242687	Wasf2	FALSE	Wiskott-Aldrich syndrome protein family member 2 OS=Mus musculus OX=10090 GN=Wasf2 PE=1 SV=1	7	3	9	3	54	2.91057e+06	1.70806e+06	1.36554e+06	1.86012e+06	955089	338333	3	2	2	2	2	1
O09165	12372	Casq1	FALSE	Calsequestrin-1 OS=Mus musculus OX=10090 GN=Casq1 PE=1 SV=3	21	6	9	6	46.3	7.66046e+06	3.3646e+06	744629	2.98855e+06	265857	1.12252e+07	6	4	1	5	1	5
O08997	11927	Atox1	FALSE	Copper transport protein ATOX1 OS=Mus musculus OX=10090 GN=Atox1 PE=1 SV=1	59	3	9	3	7.3	1.64792e+06	1.23837e+06	559553	8.53275e+06	6.04878e+06	7.04612e+06	2	2	2	3	3	3
E9QP56	11814	Apoc3	FALSE	Apolipoprotein C-III OS=Mus musculus OX=10090 GN=Apoc3 PE=1 SV=1	28	2	9	2	15.2	9.50232e+06	5.72489e+06		1.86261e+07	1.35394e+07	9.80131e+06	1	2	1	2	2	2
Q61739	16403	Itga6	FALSE	Integrin alpha-6 OS=Mus musculus OX=10090 GN=Itga6 PE=1 SV=3	6	5	9	5	122.1	285788		147763	278261	193471	219465	4	0	1	2	1	3
E9QAX2	360013	Myo18a	FALSE	Unconventional myosin-XVIIIa OS=Mus musculus OX=10090 GN=Myo18a PE=1 SV=1	3	5	9	5	235.7	1.38569e+07	1.51087e+07	361613	235406	243448	435195	5	2	1	1	1	1
Q96LX3	319800	Slc22a30	FALSE	Solute carrier family 22, member 30 OS=Mus musculus OX=10090 GN=Slc22a30 PE=2 SV=1	13	5	9	4	62.1	6.9405e+06	8.55639e+06	5.40051e+06				4	4	3	1	0	0
Q3V009	17083	Tmed1	FALSE	Transmembrane emp24 domain-containing protein 1 OS=Mus musculus OX=10090 GN=Tmed1 PE=1 SV=1	17	3	9	3	25.2	1.43863e+06	2.44985e+06	2.25076e+06	2.30085e+06	1.78746e+06	1.37054e+06	3	3	3	3	3	3
P08905	17105	Lyz2	FALSE	Lysozyme C-2 OS=Mus musculus OX=10090 GN=Lyz2 PE=1 SV=2	15	2	9	2	16.7	2.92706e+06	1.75819e+06	1.77738e+06	2.29534e+06	1.90188e+06	1.24309e+06	2	2	2	2	2	2
Q8K2C9	57874	Hacd3	FALSE	Very-long-chain (3R)-3-hydroxyacyl-CoA dehydratase 3 OS=Mus musculus OX=10090 GN=Hacd3 PE=1 SV=2	16	5	9	5	43.1	3.51273e+06	3.5829e+06	1.07226e+07	198213	2158345	966731	4	3	4	1	3	3
Q8CG72	100206	Adprhl2	FALSE	ADP-ribose glycohydrolase ARH3 OS=Mus musculus OX=10090 GN=Adprs PE=1 SV=1	6	2	9	2	39.4	843313	704417	575168	1.13758e+06	841114	805586	2	1	1	2	2	2
Q9CYN9	70495	Atp6ap2	FALSE	Renin receptor OS=Mus musculus OX=10090 GN=Atp6ap2 PE=1 SV=2	14	3	9	3	39.1	268352	132945	187653	1.64654e+06	748263	1.58207e+06	2	1	1	3	2	3
Q8CBB7	11765	Ap1g1	FALSE	AP-1 complex subunit gamma OS=Mus musculus OX=10090 GN=Ap1g1 PE=1 SV=1	13	8	9	8	91.7	871461	4.73524e+06	4.38844e+06	1.03317e+06	2.14783e+06	855899	5	5	8	4	5	3
Q8BVZ1	66968	Plin5	FALSE	Perilipin-5 OS=Mus musculus OX=10090 GN=Plin5 PE=1 SV=1	14	5	9	5	50.4	1.88104e+06	911083	1.77486e+06	2.49697e+06	1.14388e+06	1.54867e+06	4	2	4	4	3	4
Q99N85	68565	Mrps18a	TRUE	28S ribosomal protein S18a, mitochondrial OS=Mus musculus OX=10090 GN=Mrps18a PE=2 SV=1	23	3	9	3	22.3	2.60394e+06	1.95375e+06	1.64305e+06	4.93965e+06	4.42435e+06	5.19832e+06	3	3	3	3	3	3
O08912	14423	Galnt1	FALSE	Polypeptide N-acetylgalactosaminyltransferase 1 OS=Mus musculus OX=10090 GN=Galnt1 PE=1 SV=1	8	5	9	5	64.2	496960	3.95937e+06	4.30107e+06	1.34954e+06	1.84793e+06	1.12184e+06	2	5	5	4	4	5
P63085	26413	Mapk1	FALSE	Mitogen-activated protein kinase 1 OS=Mus musculus OX=10090 GN=Mapk1 PE=1 SV=3	22	5	9	4	41.2	2.15907e+06	1.66203e+06	1.40205e+06	1.75215e+06	975058	856237	4	3	3	5	3	3
Q9D0Y8	68836	Mrpl52	TRUE	39S ribosomal protein L52, mitochondrial OS=Mus musculus OX=10090 GN=Mrpl52 PE=1 SV=1	46	3	9	3	13.6	485864	586736	62869.3	1.74871e+06	1.7939e+06	1.91072e+06	2	2	1	2	2	3
A0A075B5V0	629884	Ighv1-26	FALSE	Immunoglobulin heavy variable 1-26 (Fragment) OS=Mus musculus OX=10090 GN=Ighv1-26 PE=4 SV=1	33	3	9	1	12.9	2.13744e+06	359131	1.19293e+07	1.46811e+06	544536	246586	3	1	3	2	2	1
P04247	17189	Mb	FALSE	Myoglobin OS=Mus musculus OX=10090 GN=Mb PE=1 SV=3	49	6	9	6	17.1	2.78514e+06	1.0891e+06	874717	27964.9	374438	3.2132e+06	6	4	1	1	1	6
A0A0R4J1L9	102103	Mtus1	FALSE	Microtubule-associated tumor suppressor 1 homolog OS=Mus musculus OX=10090 GN=Mtus1 PE=1 SV=1	6	5	9	5	134.3	383944	753975	308019	593532	288384	225992	3	3	2	4	2	2
P01902	14972	H2-K1	FALSE	H-2 class I histocompatibility antigen, K-D alpha chain OS=Mus musculus OX=10090 GN=H2-K1 PE=1 SV=1	13	4	9	1	41.5	162552		239520	3.16549e+06		1754085	4	3	4	4	3	3
E9Q8I7	100978	Nfxl1	FALSE	Nuclear transcription factor, X-box-binding-like 1 OS=Mus musculus OX=10090 GN=Nfxl1 PE=1 SV=1	11	7	9	7	101.4	122889	1.19521e+06	1.16626e+06	174316	152936	56743.2	2	5	6	2	2	1
Q8K273	236792	Mmgt1	FALSE	ER membrane protein complex subunit 5 OS=Mus musculus OX=10090 GN=Mmgt1 PE=1 SV=1	34	2	9	2	14.7	1.1403e+06	3.50587e+06	2.05428e+06	4.09259e+06	5.35592e+06	4.3364e+06	2	2	2	2	2	2
Q5RL20	94067	Mrpl43	TRUE	39S ribosomal protein L43, mitochondrial OS=Mus musculus OX=10090 GN=Mrpl43 PE=1 SV=1	19	3	9	3	17.9	2.51768e+06	2.1683e+06	1.72098e+06	6560966	6.83011e+06	5.92519e+06	2	2	2	3	3	3
Q8C163	208194	Exog	TRUE	Nuclease EXOG, mitochondrial OS=Mus musculus OX=10090 GN=Exog PE=1 SV=1	19	5	9	5	41.4	2.3132e+06	2.6564e+06	1.79346e+06	2.75855e+06	1.45435e+06	1.96072e+06	4	4	4	3	4	4
P70387	15216	Hfe	FALSE	Hereditary hemochromatosis protein homolog OS=Mus musculus OX=10090 GN=Hfe PE=1 SV=2	16	4	9	4	40.5	1.81631e+06	868178	2.3015e+06	2.56906e+06	287573	442975	4	2	4	4	1	2
Q8JZS9	52443	Mrpl48	TRUE	39S ribosomal protein L48, mitochondrial OS=Mus musculus OX=10090 GN=Mrpl48 PE=1 SV=1	14	3	9	1	23.9	2.45441e+06	2.95094e+06	2.47351e+06	5.50309e+06	7.35382e+06	7.95481e+06	3	2	3	3	3	3
Q61823	18569	Pdcd4	FALSE	Programmed cell death protein 4 OS=Mus musculus OX=10090 GN=Pdcd4 PE=1 SV=1	19	5	9	5	51.7	1.58016e+06	2.96938e+06	1.2079e+06	1.38887e+06	766540	1.02868e+06	3	5	3	3	2	3
Q6P6M7	211006	Sepsecs	FALSE	O-phosphoseryl-tRNA(Sec) selenium transferase OS=Mus musculus OX=10090 GN=Sepsecs PE=1 SV=2	18	6	9	6	55.3	3.3718e+06	1703643	1.43779e+06	1.26502e+06	414576	338792	5	2	2	4	1	1
F8WHW3	219024	Pip4p1	FALSE	Phosphatidylinositol-4,5-bisphosphate 4-phosphatase OS=Mus musculus OX=10090 GN=Pip4p1 PE=1 SV=1	16	3	9	3	29.3	1.44312e+06	2.54294e+06	3.00607e+06	2.4457e+06	1.44585e+06	1.09293e+06	2	3	3	3	3	2
Q3THK7	229363	Gmps	FALSE	GMP synthase [glutamine-hydrolyzing] OS=Mus musculus OX=10090 GN=Gmps PE=1 SV=2	7	4	9	4	76.7	2.19344e+06	1.65789e+06	1.41805e+06	1.25391e+06	441343	897072	3	3	2	3	1	2
Q8BU30	105148	Iars	FALSE	Isoleucine--tRNA ligase, cytoplasmic OS=Mus musculus OX=10090 GN=Iars1 PE=1 SV=2	4	3	9	3	144.2	1.17841e+06	664476	571952	1.03247e+06	533310	831386	2	1	1	2	2	3
Q9QWG7	56362	Sult1b1	FALSE	Sulfotransferase family cytosolic 1B member 1 OS=Mus musculus OX=10090 GN=Sult1b1 PE=1 SV=2	22	4	9	4	34.9	4.70183e+06	4535568	3.07877e+06	1.03506e+06			4	3	4	4	0	0
Q8CFJ7	107375	Slc25a45	TRUE	Solute carrier family 25 member 45 OS=Mus musculus OX=10090 GN=Slc25a45 PE=1 SV=1	17	5	9	5	31.7	3.63128e+06	2.2993e+06	5.98194e+06	415466	1.0938e+06	752446	5	4	5	2	3	3
Q6S9I0	385643	Kng2	FALSE	Kininogen 2 OS=Mus musculus OX=10090 GN=Kng2 PE=1 SV=1	7	3	9	2	47.9	1.08058e+06	1.12753e+06	1.14394e+06	1460930	865886	1.14663e+06	2	2	2	3	2	2
O54984	56495	Get3	FALSE	ATPase GET3 OS=Mus musculus OX=10090 GN=Get3 PE=1 SV=2	18	3	9	3	38.8	1.04417e+06	2.37555e+06	1.99552e+06	2.17448e+06	1.70604e+06	1.73449e+06	1	3	3	3	2	2
Q8BGD8	67892	Coa6	TRUE	Cytochrome c oxidase assembly factor 6 homolog OS=Mus musculus OX=10090 GN=Coa6 PE=1 SV=1	49	3	9	3	9.3	2288122	2.54045e+06	1.81362e+06	6097235	6.45729e+06	7.88408e+06	3	3	3	3	3	3
Q8K124	102595	Plekho2	FALSE	Pleckstrin homology domain-containing family O member 2 OS=Mus musculus OX=10090 GN=Plekho2 PE=1 SV=1	18	4	9	4	53.8	1.35793e+06		133848	2.66508e+06	888459	983949	3	0	1	4	3	4
Q8BRK8	108079	Prkaa2	FALSE	5'-AMP-activated protein kinase catalytic subunit alpha-2 OS=Mus musculus OX=10090 GN=Prkaa2 PE=1 SV=3	6	3	9	1	62	307988	1.04096e+06	1.16134e+06	601204	154502	147650	3	3	2	2	1	1
Q61584	14359	Fxr1	FALSE	Fragile X mental retardation syndrome-related protein 1 OS=Mus musculus OX=10090 GN=Fxr1 PE=1 SV=2	13	5	8	5	76.2	945922	1.36818e+06	3.94739e+06	4.02982e+06	5967137	5.88467e+06	1	3	3	1	4	3
Q8R3L2	66855	Tcf25	FALSE	Transcription factor 25 OS=Mus musculus OX=10090 GN=Tcf25 PE=1 SV=2	14	7	8	7	76.6	783641	2.54671e+06	743620	1.09414e+06	739305	689978	3	6	3	3	3	3
A0A087WQK5	66967	Edem3	FALSE	alpha-1,2-Mannosidase OS=Mus musculus OX=10090 GN=Edem3 PE=1 SV=1	6	5	8	5	102.5	2.02745e+06	2.70171e+06	1.91854e+06	1.89259e+06	1242848	1.29463e+06	5	5	5	5	4	4
Q9CQF8	67840	Mrpl57	TRUE	Ribosomal protein 63, mitochondrial OS=Mus musculus OX=10090 GN=Mrpl57 PE=1 SV=1	22	3	8	3	11.9	1.21834e+06	1.05944e+06	720169	2.59656e+06	3.10921e+06	3.09622e+06	3	3	3	3	3	3
Q3UE92	170750	Xpnpep1	FALSE	Xaa-Pro aminopeptidase 1 OS=Mus musculus OX=10090 GN=Xpnpep1 PE=1 SV=1	6	3	8	3	74.5	384781	1.13104e+06	955625	239225	542661	348032	1	3	3	1	2	2
Q61599	11857	Arhgdib	FALSE	Rho GDP-dissociation inhibitor 2 OS=Mus musculus OX=10090 GN=Arhgdib PE=1 SV=3	35	4	8	4	22.8	2.22777e+06	1.12416e+06	2.04472e+06	2.42307e+06	1.44535e+06	609118	4	4	4	4	4	3
Q4VAA2	321022	Cdv3	FALSE	Protein CDV3 OS=Mus musculus OX=10090 GN=Cdv3 PE=1 SV=2	27	4	8	4	29.7	1.4639e+06	2.2623e+06	874052	2.00968e+06	1.18204e+06	713361	4	4	3	4	3	3
Q8CE04	12380	Cast	FALSE	Calpain inhibitor OS=Mus musculus OX=10090 GN=Cast PE=1 SV=1	15	5	8	5	76.4	725499	813536	437756	711862	637570	578466	3	1	1	5	2	2
P58466	227292	Ctdsp1	FALSE	Carboxy-terminal domain RNA polymerase II polypeptide A small phosphatase 1 OS=Mus musculus OX=10090 GN=Ctdsp1 PE=1 SV=1	25	5	8	5	29.2	5.12114e+06	7.14092e+06	5.33034e+06	2.45525e+06	1.43091e+06	1.79029e+06	5	4	4	3	2	3
Q5HZI9	230125	Slc25a51	TRUE	Mitochondrial nicotinamide adenine dinucleotide transporter SLC25A51 OS=Mus musculus OX=10090 GN=Slc25a51 PE=1 SV=1	11	4	8	4	33.7	724071	1.83011e+06	1.92302e+06	547158	1.45041e+06	706218	3	4	4	3	4	3
P35576	14377	G6pc	FALSE	Glucose-6-phosphatase catalytic subunit 1 OS=Mus musculus OX=10090 GN=G6pc1 PE=1 SV=2	19	4	8	4	40.4	3.25318e+06	1.0655e+06	4.81972e+06		314817		4	3	4	0	1	0
Q3U2A8	68915	Vars2	TRUE	Valine--tRNA ligase, mitochondrial OS=Mus musculus OX=10090 GN=Vars2 PE=1 SV=2	6	4	8	4	118.4	1.48346e+06	386952	582677	1.43433e+06	2.85598e+06	1.10752e+06	3	1	2	3	4	3
Q3TW96	227620	Uap1l1	FALSE	UDP-N-acetylhexosamine pyrophosphorylase-like protein 1 OS=Mus musculus OX=10090 GN=Uap1l1 PE=1 SV=1	10	4	8	4	56.6	3.14867e+06	3.22838e+06	3.99281e+06	9.56185e+06	6.50422e+06	6.37535e+06	4	2	4	4	4	4
G5E8K5	11735	Ank3	FALSE	Ankyrin-3 OS=Mus musculus OX=10090 GN=Ank3 PE=1 SV=1	4	5	8	5	213.9	369351	550891	556260	489606	266836	445111	2	3	3	3	1	4
D6RG69	68597	Ccdc167	FALSE	Coiled-coil domain-containing protein 167 OS=Mus musculus OX=10090 GN=Ccdc167 PE=1 SV=1	48	2	8	2	6.1	783444	1.37486e+06	1.1282e+06	2.24408e+06	2.15633e+06	751939	1	2	2	2	2	1
Q9JHL1	65962	Slc9a3r2	FALSE	Na(+)/H(+) exchange regulatory cofactor NHE-RF2 OS=Mus musculus OX=10090 GN=Slc9a3r2 PE=1 SV=2	22	5	8	5	37.4	3.45332e+06	1.41326e+06	1.9228e+06	752904	109385	75103.5	5	3	5	3	1	1
P62869	67673	Elob	FALSE	Elongin-B OS=Mus musculus OX=10090 GN=Elob PE=1 SV=1	45	4	8	4	13.2	2.41871e+06	2.04163e+06	1.53428e+06	1.97456e+06	1.53596e+06	1.20117e+06	4	3	3	3	3	3
O88312	23795	Agr2	FALSE	Anterior gradient protein 2 homolog OS=Mus musculus OX=10090 GN=Agr2 PE=1 SV=1	49	6	8	6	19.9	3.6788e+07	235132	232776		201057	255590	6	1	1	0	1	1
Q8VBZ0	236082	Dhrsx	FALSE	Dehydrogenase/reductase SDR family member on chromosome X homolog OS=Mus musculus OX=10090 GN=Dhrsx PE=1 SV=2	18	3	8	3	35.9	1.66564e+06	1.92776e+06	901628	2.10087e+06	3.46189e+06	1.37387e+06	2	2	1	2	3	2
Q99NF1	170752	Bco2	TRUE	Beta,beta-carotene 9',10'-oxygenase OS=Mus musculus OX=10090 GN=Bco2 PE=1 SV=1	7	3	8	3	60.1	2.32256e+06	1.05252e+06	1.19636e+06	1.77898e+06	2177873	1.78695e+06	3	2	2	3	3	3
Q9CQH7	70533	Btf3l4	FALSE	Transcription factor BTF3 homolog 4 OS=Mus musculus OX=10090 GN=Btf3l4 PE=1 SV=1	19	2	8	2	17.3		741307	616692	652214	658701	478795	1	1	1	2	1	2
P46412	14778	Gpx3	FALSE	Glutathione peroxidase 3 OS=Mus musculus OX=10090 GN=Gpx3 PE=1 SV=2	9	2	8	2	25.4	1.50073e+06	950879	1.16354e+06	1.69093e+06	1.10031e+06	1.00912e+06	2	2	2	2	2	2
Q9Z266	20615	Snapin	FALSE	SNARE-associated protein Snapin OS=Mus musculus OX=10090 GN=Snapin PE=1 SV=1	34	3	8	3	14.9	1.9372e+06	2.26217e+06	971405	2.48778e+06	1.19559e+06	1.59745e+06	3	3	2	3	2	3
E9Q265	58911	Sumf1	FALSE	Formylglycine-generating enzyme OS=Mus musculus OX=10090 GN=Sumf1 PE=1 SV=1	13	3	8	3	37.8	501317	893179	838779	939315	544029	506569	2	3	2	2	2	2
Q8BSH9	53605	Nap1l1	FALSE	Nucleosome assembly protein 1-like 1 OS=Mus musculus OX=10090 GN=Nap1l1 PE=1 SV=1	8	2	8	2	44.6	1.87751e+06	1.26614e+06	1.10544e+06	1.65064e+06	795500	718654	2	2	2	2	2	2
A2ADH1	67075	Magt1	FALSE	Dolichyl-diphosphooligosaccharide--protein glycosyltransferase subunit MAGT1 OS=Mus musculus OX=10090 GN=Magt1 PE=1 SV=1	10	4	8	4	41.6	2.94464e+06	1.58338e+06	1.12347e+07	165162	661660		3	2	4	2	2	0
P39447	21872	Tjp1	FALSE	Tight junction protein ZO-1 OS=Mus musculus OX=10090 GN=Tjp1 PE=1 SV=2	3	3	8	3	194.6	938919	550897	568795	305601	23085.7	183848	2	2	3	3	2	2
Q00519	22436	Xdh	FALSE	Xanthine dehydrogenase/oxidase OS=Mus musculus OX=10090 GN=Xdh PE=1 SV=5	4	5	8	4	146.5	501938	2.77218e+06	3.93356e+06	430231	194736		2	5	5	2	1	0
Q6NS82	227298	Retreg2	FALSE	Reticulophagy regulator 2 OS=Mus musculus OX=10090 GN=Retreg2 PE=1 SV=2	8	3	8	3	57.5	111559	354229	316426	359923	300841	269275	1	2	2	2	3	3
D3Z5H3	66286	Sec11c	FALSE	Signal peptidase complex catalytic subunit SEC11 OS=Mus musculus OX=10090 GN=Sec11c PE=1 SV=2	26	5	8	5	23.3	1.48912e+07	2.06098e+06	478221	7.87061e+06	3.32168e+06	4.0756e+06	5	4	2	5	4	5
E9PUG7	16865	Eif2d	FALSE	Eukaryotic translation initiation factor 2D OS=Mus musculus OX=10090 GN=Eif2d PE=1 SV=1	18	5	8	5	60.8	88841	2.04422e+06	716073	2.02351e+06	558211	1.69431e+06	1	3	2	5	3	4
P81117	53322	Nucb2	FALSE	Nucleobindin-2 OS=Mus musculus OX=10090 GN=Nucb2 PE=1 SV=2	16	5	8	5	50.3	1.90787e+06	771674	1.09791e+06	2.36048e+06	552222	930317	4	2	3	5	2	3
A0A1L1ST61	56295	Higd1a	TRUE	HIG1 domain family member 1A, mitochondrial (Fragment) OS=Mus musculus OX=10090 GN=Higd1a PE=1 SV=1	54	2	8	2	8.2	1291965	2.2977e+06	2.20378e+06	3.99987e+06	7.37262e+06	5.4511e+06	1	1	2	2	2	2
Q9ER05	109660	Ctrl	FALSE	Chymopasin OS=Mus musculus OX=10090 GN=Ctrl PE=1 SV=1	32	5	8	5	28.1	5.36611e+07	24299490	21505272	5.26853e+07	60292696	2.35856e+07	5	1	1	5	1	2
A0A087WQ94	21961	Tns1	FALSE	Tensin 1 (Fragment) OS=Mus musculus OX=10090 GN=Tns1 PE=1 SV=1	2	3	8	2	183.3	2.32043e+06	2388222	1.27335e+06	934501	992890	756063	3	3	2	3	3	2
Q9Z2L6	17330	Minpp1	FALSE	Multiple inositol polyphosphate phosphatase 1 OS=Mus musculus OX=10090 GN=Minpp1 PE=1 SV=3	9	3	8	3	54.5	323087	1.50189e+06	460878	845776	2.61772e+06	1.53482e+06	2	3	2	3	3	3
Q9Z1M2	54396	Irgm2	FALSE	Immunity-related GTPase family M member 2 OS=Mus musculus OX=10090 GN=Irgm2 PE=1 SV=1	18	5	8	3	45.2	157350	958573	2.3664e+06				2	4	5	1	1	0
Q8K2Q9	71653	Shtn1	FALSE	Shootin-1 OS=Mus musculus OX=10090 GN=Shtn1 PE=1 SV=1	6	5	8	5	71.3	4.96984e+06	3.31491e+06	4.66429e+06	5.8603e+06	3.6076e+06	2.67832e+06	5	3	3	5	5	3
O08528	15277	Hk2	FALSE	Hexokinase-2 OS=Mus musculus OX=10090 GN=Hk2 PE=1 SV=1	3	3	8	2	102.5	1.0154e+06	289003	890354	866124	907379	559751	3	1	3	3	2	3
Q8C0L0	52837	Tmx4	FALSE	Thioredoxin-related transmembrane protein 4 OS=Mus musculus OX=10090 GN=Tmx4 PE=1 SV=2	17	4	8	4	37.1	1.9442e+06	3.39314e+06	785843	2.67736e+06	2.3441e+06	1.98087e+06	3	4	1	3	3	3
Q69ZR2	207304	Hectd1	FALSE	E3 ubiquitin-protein ligase HECTD1 OS=Mus musculus OX=10090 GN=Hectd1 PE=1 SV=2	1	2	8	2	289.9	105479	659175	307316	280220	237457	270395	2	1	1	1	1	1
A2BE93	56086	Set	FALSE	Protein SET (Fragment) OS=Mus musculus OX=10090 GN=Set PE=1 SV=1	13	2	8	2	24.9	2.02837e+06	191695	1.18302e+06	1.08766e+06	715967	718587	2	2	2	2	2	2
O35609	24045	Scamp3	FALSE	Secretory carrier-associated membrane protein 3 OS=Mus musculus OX=10090 GN=Scamp3 PE=1 SV=3	15	3	8	3	38.4		2.5525e+06	3.58139e+06		245158		0	3	3	1	1	0
B2RX12	76408	Abcc3	FALSE	ATP-binding cassette sub-family C member 3 OS=Mus musculus OX=10090 GN=Abcc3 PE=1 SV=2	4	4	8	4	169.1	513899	790880	2.30843e+06		301876		1	2	4	0	1	0
A0A338P7E3	68195	Rnaset2b	FALSE	Ribonuclease T2-B OS=Mus musculus OX=10090 GN=Rnaset2b PE=1 SV=1	25	3	8	3	18.8	1.77171e+06	2.46324e+06	1.63217e+06	1.41574e+06	857697	534738	2	3	2	3	2	2
Q9D1E6	66411	Tbcb	FALSE	Tubulin-folding cofactor B OS=Mus musculus OX=10090 GN=Tbcb PE=1 SV=2	12	3	8	3	27.4	821068	953038	685378	652665	626938	369097	3	3	3	3	3	3
O35943	14297	Fxn	TRUE	Frataxin, mitochondrial OS=Mus musculus OX=10090 GN=Fxn PE=1 SV=1	17	3	8	3	22.9	4.09248e+06	3.2939e+06	2080067	5.85876e+06	9.04622e+06	4.73455e+06	3	3	3	3	3	3
P40237	12521	Cd82	FALSE	CD82 antigen OS=Mus musculus OX=10090 GN=Cd82 PE=1 SV=1	12	3	8	3	29.6	5998041	9.83072e+06	7.25223e+06	4.01597e+06	823160	711302	3	3	3	3	2	2
A0A140LIF0	12850	Coq7	TRUE	5-demethoxyubiquinone hydroxylase, mitochondrial OS=Mus musculus OX=10090 GN=Coq7 PE=1 SV=1	23	3	8	3	24.7	1.13397e+06	1.17766e+06	867871	771276	904974	982554	3	2	2	2	3	2
P60229	16341	Eif3e	FALSE	Eukaryotic translation initiation factor 3 subunit E OS=Mus musculus OX=10090 GN=Eif3e PE=1 SV=1	14	6	8	6	52.2	2.58578e+06	4.686e+06	2.89475e+06	2.53163e+06	1.39588e+06	2.68274e+06	4	4	5	4	3	5
Q8BGU5	67974	Ccny	FALSE	Cyclin-Y OS=Mus musculus OX=10090 GN=Ccny PE=1 SV=1	8	2	8	2	39.4	784151	959385	1.0267e+06	573134	382597	372349	2	2	2	2	2	2
D3Z158	97541	Qars	FALSE	Glutaminyl-tRNA synthetase OS=Mus musculus OX=10090 GN=Qars PE=1 SV=2	7	4	8	4	85	1.2033e+06	1.24498e+06	1.58019e+06	1.20275e+06	1.40157e+06	1.90494e+06	3	3	3	2	2	3
A0A2R8VI30	16423	Cd47	FALSE	Integrin-associated protein OS=Mus musculus OX=10090 GN=Cd47 PE=1 SV=1	10	2	8	2	29.3	1.81338e+06	2.93024e+06	5.98019e+06	1.48826e+06	2.07826e+06	1.08204e+06	2	2	2	2	2	2
A6H611	70478	Mipep	TRUE	Mitochondrial intermediate peptidase OS=Mus musculus OX=10090 GN=Mipep PE=1 SV=1	8	4	8	4	80.8	481012	844327	844424	836271	1919633	1.41234e+06	2	2	2	2	4	3
Q91W52	67226	Tmem19	FALSE	Transmembrane protein 19 OS=Mus musculus OX=10090 GN=Tmem19 PE=1 SV=1	6	2	8	2	36.3	2.0821e+06	8.22242e+06	3.70733e+06	930377	1.6696e+06	555706	2	2	2	2	2	2
Q8VDD8	68767	Washc1	FALSE	WASH complex subunit 1 OS=Mus musculus OX=10090 GN=Washc1 PE=1 SV=1	17	4	8	4	51.6	2.0575e+06	3.43131e+06	2.30516e+06	2.22656e+06	801170	990612	3	3	3	4	1	2
O55222	16202	Ilk	FALSE	Integrin-linked protein kinase OS=Mus musculus OX=10090 GN=Ilk PE=1 SV=2	12	4	8	4	51.3	2.35595e+06	1.30557e+06	1.44357e+06	1.53182e+06	856507	900883	4	2	3	3	2	3
Q8BH73	67369	Qpctl	FALSE	Glutaminyl-peptide cyclotransferase-like protein OS=Mus musculus OX=10090 GN=Qpctl PE=1 SV=1	5	2	8	2	42.7	2.03996e+06	2.59301e+06	2.67541e+06	2.18513e+06	1.90837e+06	2.14918e+06	2	2	2	2	2	2
Q99KE1	107029	Me2	TRUE	NAD-dependent malic enzyme, mitochondrial OS=Mus musculus OX=10090 GN=Me2 PE=1 SV=1	11	3	8	3	65.8	4.10034e+06	887892	1.72129e+06	1.75887e+06	1.83557e+06	864483	3	1	3	3	3	2
Q8C7I4	71898	Apol9b	FALSE	Apolipoprotein L 9b OS=Mus musculus OX=10090 GN=Apol9b PE=2 SV=1	21	4	8	2	33.4	3.68339e+06	3.98287e+06	3.49705e+06	447184			4	4	4	2	0	0
Q9JHF5	27060	Tcirg1	FALSE	V-type proton ATPase subunit a OS=Mus musculus OX=10090 GN=Tcirg1 PE=1 SV=1	9	5	8	5	93.4	1.46042e+06	2.06099e+06	5.19651e+06	1.26335e+06	1.94229e+06	563333	4	5	5	5	5	4
Q8K3K7	67512	Agpat2	FALSE	1-acyl-sn-glycerol-3-phosphate acyltransferase beta OS=Mus musculus OX=10090 GN=Agpat2 PE=1 SV=1	19	4	8	4	31	493867	1560778	3.01723e+06				2	3	4	0	0	0
P09242	11647	Alpl	FALSE	Alkaline phosphatase, tissue-nonspecific isozyme OS=Mus musculus OX=10090 GN=Alpl PE=1 SV=2	10	4	8	4	57.5	373562		92883.4	1.19134e+06	400221	840369	2	0	1	4	2	3
Q7TQH0	233871	Atxn2l	FALSE	Ataxin-2-like protein OS=Mus musculus OX=10090 GN=Atxn2l PE=1 SV=1	6	4	8	4	110.6		223803	202656	704210	405155	625848	0	1	1	3	3	3
Q8BU31	72065	Rap2c	FALSE	Ras-related protein Rap-2c OS=Mus musculus OX=10090 GN=Rap2c PE=1 SV=1	28	4	8	4	20.7	5.02825e+06	3.6432e+06	4.03671e+06	2.60559e+06	1.90966e+06	1.315e+06	4	3	3	2	2	2
P14246	20526	Slc2a2	FALSE	Solute carrier family 2, facilitated glucose transporter member 2 OS=Mus musculus OX=10090 GN=Slc2a2 PE=1 SV=3	4	3	8	3	57.1	3.82894e+06	2.08028e+06	3.5218e+06		905757	201861	3	3	3	0	3	1
Q920L1	76267	Fads1	FALSE	Acyl-CoA (8-3)-desaturase OS=Mus musculus OX=10090 GN=Fads1 PE=1 SV=1	14	5	8	4	52.3	344413	285087	1.90094e+06		316875		2	2	5	0	1	0
Q8VE19	252875	Mios	FALSE	GATOR complex protein MIOS OS=Mus musculus OX=10090 GN=Mios PE=1 SV=2	7	4	8	4	98.3	895038	1.09908e+06	1.19438e+06	892595	1.07452e+06	1.12021e+06	2	2	3	2	2	3
P05132	18747	Prkaca	TRUE	cAMP-dependent protein kinase catalytic subunit alpha OS=Mus musculus OX=10090 GN=Prkaca PE=1 SV=3	13	5	8	3	40.5	396718	5.5414e+06	3.66485e+06	1.33712e+06	1.19781e+06	1.29197e+06	2	4	4	2	2	2
P34022	19385	Ranbp1	FALSE	Ran-specific GTPase-activating protein OS=Mus musculus OX=10090 GN=Ranbp1 PE=1 SV=2	21	4	8	4	23.6	3.32473e+06	2.50648e+06	2.47505e+06	3.87933e+06	2.66498e+06	1.92034e+06	4	4	4	4	4	4
Q99N42	72962	Tymp	FALSE	Thymidine phosphorylase OS=Mus musculus OX=10090 GN=Tymp PE=2 SV=1	16	5	8	5	49.3	2.05436e+06	1.96347e+06		1.17308e+06		229651	5	3	0	3	0	1
Q9CX86	77134	Hnrnpa0	FALSE	Heterogeneous nuclear ribonucleoprotein A0 OS=Mus musculus OX=10090 GN=Hnrnpa0 PE=1 SV=1	23	5	8	5	30.5	49740.3	939017	662473	469040	486855	926567	1	4	3	2	2	2
A2APY7	69487	Ndufaf5	TRUE	Arginine-hydroxylase NDUFAF5, mitochondrial OS=Mus musculus OX=10090 GN=Ndufaf5 PE=1 SV=1	8	3	8	3	38.4	1.7844e+07	15418231	1.81874e+07	1.3484e+07	1.33445e+07	1.00985e+07	2	1	2	2	3	3
Q8CG50	69834	Rab43	FALSE	Ras-related protein Rab-43 OS=Mus musculus OX=10090 GN=Rab43 PE=1 SV=1	29	5	8	4	23.2	605342	2.44824e+06	2.54252e+06	968232	1.29589e+06	954254	4	5	5	5	5	5
Q9D0M5	68097	Dynll2	FALSE	Dynein light chain 2, cytoplasmic OS=Mus musculus OX=10090 GN=Dynll2 PE=1 SV=1	25	2	8	2	10.3	2.74255e+06	2.62118e+06	1.65943e+06	1.30028e+06	1.46348e+06	1.35052e+06	2	2	1	2	2	2
E9QPX1	12822	Col18a1	FALSE	Collagen alpha-1(XVIII) chain OS=Mus musculus OX=10090 GN=Col18a1 PE=1 SV=1	5	4	8	4	182.2	1.37094e+06	1.05427e+06	314847	959455		751149	3	2	1	2	0	4
Q9EPK2	19889	Rp2	FALSE	Protein XRP2 OS=Mus musculus OX=10090 GN=Rp2 PE=1 SV=3	5	2	8	2	39.4	557108	1.01279e+06	1.26848e+06	523372	452830	337973	2	2	2	2	1	1
Q8CAK1	216792	Iba57	TRUE	Putative transferase CAF17 homolog, mitochondrial OS=Mus musculus OX=10090 GN=Iba57 PE=1 SV=1	23	4	8	4	38.4	1.09492e+06	1.39367e+06	914016	1.08439e+06	2.13351e+06	1.37128e+06	1	1	1	2	4	2
Q6NXH2	242362	Manea	FALSE	Glycoprotein endo-alpha-1,2-mannosidase OS=Mus musculus OX=10090 GN=Manea PE=2 SV=1	12	3	8	3	53.1	251651	103410	415948	457432	1.00501e+06	801233	1	1	2	2	3	3
Q61249	18518	Igbp1	FALSE	Immunoglobulin-binding protein 1 OS=Mus musculus OX=10090 GN=Igbp1 PE=1 SV=1	16	4	8	4	38.9	768529	1.00425e+06	574726	949617	319971	342665	3	4	2	3	1	2
Q3TXS7	70247	Psmd1	FALSE	26S proteasome non-ATPase regulatory subunit 1 OS=Mus musculus OX=10090 GN=Psmd1 PE=1 SV=1	11	7	8	7	105.7	754511	2739500	3823640	326240	164017	160050	3	4	7	2	1	1
Q8VDG7	100163	Pafah2	FALSE	Platelet-activating factor acetylhydrolase 2, cytoplasmic OS=Mus musculus OX=10090 GN=Pafah2 PE=1 SV=2	12	4	8	4	43.5	1.54531e+06	522210	3.49865e+06	443714	688260	323299	3	1	4	2	1	1
Q9JKW0	54208	Arl6ip1	FALSE	ADP-ribosylation factor-like protein 6-interacting protein 1 OS=Mus musculus OX=10090 GN=Arl6ip1 PE=1 SV=1	9	2	8	2	23.4	1.76203e+06	8267546	4.76738e+06	2.55391e+06	2.76348e+06	1.46909e+06	2	2	2	2	2	2
O35350	12333	Capn1	FALSE	Calpain-1 catalytic subunit OS=Mus musculus OX=10090 GN=Capn1 PE=1 SV=1	3	2	8	2	82.1	488967	568682	494244	467677	354583	328253	2	2	1	1	1	1
Q9DBC7	19084	Prkar1a	FALSE	cAMP-dependent protein kinase type I-alpha regulatory subunit OS=Mus musculus OX=10090 GN=Prkar1a PE=1 SV=3	11	3	8	3	43.2	887486	735984	909397	1.25392e+06	724511	622765	2	2	2	3	2	3
O88783	14067	F5	FALSE	Coagulation factor V OS=Mus musculus OX=10090 GN=F5 PE=1 SV=1	2	3	8	3	247.1	901630	559289	930046	319202		192356	3	2	3	2	0	1
A0A494BA97	20409	Ostf1	FALSE	Osteoclast-stimulating factor 1 OS=Mus musculus OX=10090 GN=Ostf1 PE=1 SV=1	23	3	8	3	23.4	3.6575e+06	2.55983e+06	2.64811e+06	3.95542e+06	2.43201e+06	1.63498e+06	3	2	3	3	3	3
Q9D0V7	55960	Ebag9	FALSE	Receptor-binding cancer antigen expressed on SiSo cells OS=Mus musculus OX=10090 GN=Ebag9 PE=1 SV=2	17	2	8	2	24.3		1.51493e+06	1.60876e+06	2.11669e+06	2.08998e+06	1.66784e+06	0	2	2	2	2	2
P46467	20479	Vps4b	FALSE	Vacuolar protein sorting-associated protein 4B OS=Mus musculus OX=10090 GN=Vps4b PE=1 SV=2	5	2	7	2	49.4	1.56929e+06	1.49392e+06	1.02182e+06	923088	661153	529371	2	2	2	1	2	2
P11859	11606	Agt	FALSE	Angiotensinogen OS=Mus musculus OX=10090 GN=Agt PE=1 SV=1	4	2	7	2	52	1.0709e+06	1.23747e+06	1.52199e+06	1.4374e+06	505508	873466	2	2	2	2	2	2
A0A0J9YU32	19988	Rpl6	FALSE	60S ribosomal protein L6 (Fragment) OS=Mus musculus OX=10090 GN=Rpl6 PE=1 SV=1	30	2	7	1	8.3	54912.9	637246	192000		72693.1	67835.8	2	2	2	1	2	2
Q9Z321	21976	Top3b	FALSE	DNA topoisomerase 3-beta-1 OS=Mus musculus OX=10090 GN=Top3b PE=1 SV=1	9	5	7	5	96.9		1.49675e+06	1.31936e+06	184813	329719	142293	0	5	3	1	1	1
Q8K199	66531	Cmc2	TRUE	COX assembly mitochondrial protein 2 homolog OS=Mus musculus OX=10090 GN=Cmc2 PE=3 SV=1	14	2	7	2	9.4		744127	455841	2.04804e+06	2.31608e+06	2.27957e+06	0	2	2	2	2	2
P31649	14412	Slc6a13	FALSE	Sodium- and chloride-dependent GABA transporter 2 OS=Mus musculus OX=10090 GN=Slc6a13 PE=1 SV=1	7	4	7	3	68.2	1.02442e+06	2.28058e+06	4.27644e+06	465146	226401	201126	3	4	4	1	1	1
Q61029	21917	Tmpo	FALSE	Lamina-associated polypeptide 2, isoforms beta/delta/epsilon/gamma OS=Mus musculus OX=10090 GN=Tmpo PE=1 SV=4	12	3	7	3	50.3	239150	894790	911652	861014	844580	998909	1	2	2	2	2	3
A0A087WNV1	15463	Agfg1	FALSE	Arf-GAP domain and FG repeat-containing protein 1 OS=Mus musculus OX=10090 GN=Agfg1 PE=1 SV=1	12	3	7	3	53.9	656951	1.81937e+06	2.332e+06	2.97382e+06	733308	1.18045e+06	2	2	2	3	1	2
B2RUJ2	59079	Erbin	FALSE	Erbb2ip protein OS=Mus musculus OX=10090 GN=Erbin PE=1 SV=1	9	7	7	7	145	3.51716e+06	1.27879e+06	1.2869e+06	1.84659e+06	34011.7	591687	7	3	3	4	1	3
A2A6J7	16985	Lsp1	FALSE	Lymphocyte-specific protein 1 OS=Mus musculus OX=10090 GN=Lsp1 PE=1 SV=1	16	3	7	3	35.9	344634	198046	679917	396532	315771		1	1	3	1	1	0
O70131	18081	Ninj1	FALSE	Ninjurin-1 OS=Mus musculus OX=10090 GN=Ninj1 PE=1 SV=1	21	2	7	2	16.5	4387594	3.62639e+06	2.82595e+06	816057	513415	472089	2	2	2	2	2	2
Q9DCC4	66194	Pycrl	FALSE	Pyrroline-5-carboxylate reductase 3 OS=Mus musculus OX=10090 GN=Pycr3 PE=1 SV=2	11	2	7	2	28.7	2.67166e+06	2.27456e+06	2.14551e+06	1.62259e+06	1108286	898042	2	2	2	2	2	2
Q8CHG3	70297	Gcc2	FALSE	GRIP and coiled-coil domain-containing protein 2 OS=Mus musculus OX=10090 GN=Gcc2 PE=1 SV=2	5	6	7	6	194.3		342597	702069	113976	365773	318428	0	3	5	1	2	2
Q8CCM0	108058	Camk2d	FALSE	Calcium/calmodulin-dependent protein kinase type II subunit delta OS=Mus musculus OX=10090 GN=Camk2d PE=1 SV=1	10	2	7	2	40.7	200359		191014	124992		110542	2	0	2	2	0	2
Q9EPU0	19704	Upf1	FALSE	Regulator of nonsense transcripts 1 OS=Mus musculus OX=10090 GN=Upf1 PE=1 SV=2	6	5	7	5	123.9	310727	1.89187e+06	2.34658e+06	97478.5	291264	84671	2	3	5	1	2	1
B0QZT2	70451	Dhrs13	FALSE	Dehydrogenase/reductase SDR family member 13 OS=Mus musculus OX=10090 GN=Dhrs13 PE=1 SV=1	17	3	7	3	35.7		591770	716405	529962	544629	576541	0	1	3	1	1	1
Q9ERG2	94186	Strn3	FALSE	Striatin-3 OS=Mus musculus OX=10090 GN=Strn3 PE=1 SV=1	5	3	7	3	87.1		993313	941330	913230	618929	742142	0	2	2	3	2	2
Q91V77	20193	S100a1	FALSE	Protein S100 OS=Mus musculus OX=10090 GN=S100a1 PE=1 SV=1	39	2	7	2	10.5	2.34638e+06	908962		7.19055e+06	6101536	5638020	2	1	0	2	2	2
Q9R0M5	29807	Tpk1	FALSE	Thiamin pyrophosphokinase 1 OS=Mus musculus OX=10090 GN=Tpk1 PE=1 SV=1	18	3	7	3	27.1	2.59506e+06	2.37985e+06	1.13665e+06	2.28314e+06	1.89407e+06	1.67487e+06	3	3	3	3	3	3
E9Q705	78653	Bola3	TRUE	BolA-like protein 3 OS=Mus musculus OX=10090 GN=Bola3 PE=1 SV=1	27	2	7	2	10.8	171378	99768.2		536980	713607	525715	1	1	0	2	2	2
A0A338P675	12929	Crkl	FALSE	Crk-like protein (Fragment) OS=Mus musculus OX=10090 GN=Crkl PE=1 SV=1	45	4	7	4	16.8	982820	401679	789507	356488	286386	342723	4	1	2	1	1	1
A0A140LIT2	13360	Dhcr7	FALSE	7-dehydrocholesterol reductase OS=Mus musculus OX=10090 GN=Dhcr7 PE=1 SV=1	9	3	7	3	54.2	5.00139e+06	1.64532e+06	7.98079e+06	496523	2.39165e+06	469304	3	1	3	1	3	1
Q9Z0F8	11491	Adam17	FALSE	Disintegrin and metalloproteinase domain-containing protein 17 OS=Mus musculus OX=10090 GN=Adam17 PE=1 SV=3	3	2	7	2	93	619956	481231	610272	413500	66308.9	287221	2	2	2	2	1	2
Q9R0E1	26433	Plod3	FALSE	Multifunctional procollagen lysine hydroxylase and glycosyltransferase LH3 OS=Mus musculus OX=10090 GN=Plod3 PE=1 SV=1	7	4	7	4	84.9	736821	522739	1.24095e+06	1.75248e+06	1.70457e+06	1.2839e+06	3	3	4	4	4	4
D3YZJ1	18412	Sqstm1	FALSE	Sequestosome-1 OS=Mus musculus OX=10090 GN=Sqstm1 PE=1 SV=1	16	3	7	3	41.7	138012	139437	99746.1	2.08756e+06	877232	1.84801e+06	1	1	1	3	2	3
Q9D8U3	69187	Erp27	FALSE	Endoplasmic reticulum resident protein 27 OS=Mus musculus OX=10090 GN=Erp27 PE=1 SV=1	30	5	7	5	30.7	1.93948e+07		120495	1.49433e+07	1.38012e+06	1.52495e+06	5	0	1	5	3	3
Q9CQW5	107753	Lgals2	FALSE	Galectin-2 OS=Mus musculus OX=10090 GN=Lgals2 PE=1 SV=1	55	7	7	7	14.9	1.73734e+07	2.59589e+06	2.1954e+06	5.16727e+06	3.64179e+06	5.14134e+06	7	2	1	4	1	2
P52843	20859	Sult2a1	FALSE	Sulfotransferase 2A1 OS=Mus musculus OX=10090 GN=Sult2a1 PE=1 SV=1	18	4	7	1	33.2	222378		1.60512e+06			450060	3	2	4	1	1	2
Q8R1S9	69354	Slc38a4	FALSE	Sodium-coupled neutral amino acid transporter 4 OS=Mus musculus OX=10090 GN=Slc38a4 PE=1 SV=1	5	3	7	3	60.4	2.79652e+06	3.79893e+06	5.576e+06	720277	445780	418821	3	3	3	2	2	2
P46935	17999	Nedd4	FALSE	E3 ubiquitin-protein ligase NEDD4 OS=Mus musculus OX=10090 GN=Nedd4 PE=1 SV=3	10	5	7	5	102.6	2.53884e+06	1.94308e+06	887800	573070		730423	3	3	1	2	0	3
Q9JJK5	64209	Herpud1	FALSE	Homocysteine-responsive endoplasmic reticulum-resident ubiquitin-like domain member 1 protein OS=Mus musculus OX=10090 GN=Herpud1 PE=1 SV=1	14	3	7	3	43.9		1.16118e+06	1.02113e+06	1.10882e+06		921311	1	3	2	2	0	2
E9QJY0	11988	Slc7a2	FALSE	Cationic amino acid transporter 2 OS=Mus musculus OX=10090 GN=Slc7a2 PE=1 SV=1	8	5	7	5	73.6	1.15694e+06	457897	1.65746e+06				4	2	3	0	0	0
P01660	Not Found	No ID	FALSE	Ig kappa chain V-III region PC 3741/TEPC 111 OS=Mus musculus OX=10090 PE=1 SV=1	26	2	7	2	12.1	787145	1.0218e+06	4.05197e+06	2.8741e+06	771765	781654	1	2	2	2	1	1
F8VQM0	11648	Akp3	FALSE	Alkaline phosphatase OS=Mus musculus OX=10090 GN=Akp3 PE=1 SV=1	16	7	7	5	60.3	11836173	10296635	6.27999e+06	1.15187e+07	11662394	1.63115e+07	7	1	2	2	1	2
Q8VBZ3	56457	Clptm1	FALSE	Cleft lip and palate transmembrane protein 1 homolog OS=Mus musculus OX=10090 GN=Clptm1 PE=1 SV=1	9	3	7	3	75.2	198798	701165	1.96871e+06	86218.7	499690	98161.7	1	2	3	1	2	1
Q5MJS3	80752	Fam20c	FALSE	Extracellular serine/threonine protein kinase FAM20C OS=Mus musculus OX=10090 GN=Fam20c PE=1 SV=1	10	3	7	3	65.7	2181024	3.6464e+06	2.62266e+06	3.96618e+06	3.95712e+06	3.28041e+06	1	2	3	2	2	1
Q99KH8	223255	Stk24	FALSE	Serine/threonine-protein kinase 24 OS=Mus musculus OX=10090 GN=Stk24 PE=1 SV=1	10	3	7	3	47.9	942598	759573	588181	893693	438853	325304	3	1	2	3	1	1
P70274	20363	Selenop	FALSE	Selenoprotein P OS=Mus musculus OX=10090 GN=Selenop PE=1 SV=3	8	3	7	3	42.7	847007	886646	832133	1.44871e+06	654168	900087	3	3	3	3	3	3
Q9CQU3	67830	Rer1	FALSE	Protein RER1 OS=Mus musculus OX=10090 GN=Rer1 PE=1 SV=1	16	2	7	2	23	1.08025e+06	2.14498e+06	5.03817e+06		2.02209e+06	584401	2	2	2	0	2	2
Q8R317	56085	Ubqln1	FALSE	Ubiquilin-1 OS=Mus musculus OX=10090 GN=Ubqln1 PE=1 SV=1	5	2	7	2	61.9	1009736	1.58966e+06	1.11861e+06	1.82951e+06	1.40571e+06	995720	2	2	1	2	2	1
A0A494BAG1	56392	Shoc2	FALSE	Leucine-rich repeat protein SHOC-2 (Fragment) OS=Mus musculus OX=10090 GN=Shoc2 PE=1 SV=1	8	2	7	2	41.9	1.26279e+06	1.33251e+06	787380	441123	159343	143025	2	2	2	2	1	1
O88456	12336	Capns1	FALSE	Calpain small subunit 1 OS=Mus musculus OX=10090 GN=Capns1 PE=1 SV=1	14	2	7	2	28.4	1.8854e+06	212829	202553	242025	172268	103924	2	1	1	1	1	1
Q9Z222	53625	B3gnt2	FALSE	N-acetyllactosaminide beta-1,3-N-acetylglucosaminyltransferase 2 OS=Mus musculus OX=10090 GN=B3GNT2 PE=1 SV=3	6	2	7	2	45.9	594279	1.66228e+06	1018154	555295	1.42247e+06	917824	2	2	2	1	2	2
Q9QYC7	56316	Ggcx	FALSE	Vitamin K-dependent gamma-carboxylase OS=Mus musculus OX=10090 GN=Ggcx PE=1 SV=1	8	5	7	5	87.1	4.65352e+06	2.66814e+06	4.79245e+06	737470	1.53367e+06	594466	3	2	4	2	2	2
Q3UDC3	21968	Tom1	FALSE	Target of Myb protein 1 OS=Mus musculus OX=10090 GN=Tom1 PE=1 SV=1	16	4	7	4	57.1	117133	1.952e+06	750934	2.4903e+06	661278	1.3083e+06	2	3	1	4	1	3
Q9D2V7	78885	Coro7	FALSE	Coronin-7 OS=Mus musculus OX=10090 GN=Coro7 PE=1 SV=2	8	4	7	4	100.7	1.26683e+06	2.03464e+06	1.43167e+06	873370	740319	486546	4	4	4	4	4	3
Q9R182	30924	Angptl3	FALSE	Angiopoietin-related protein 3 OS=Mus musculus OX=10090 GN=Angptl3 PE=1 SV=1	18	5	7	5	52.5	3.59158e+06	3.9015e+06	3.91697e+06	4.70765e+06	2.4147e+06	2.37104e+06	1	2	1	5	2	4
P28653	12111	Bgn	FALSE	Biglycan OS=Mus musculus OX=10090 GN=Bgn PE=1 SV=1	11	3	7	2	41.6	826326	848301	767697	679111	361139	654962	1	2	1	1	1	2
Q9CPT4	28106	Mydgf	FALSE	Myeloid-derived growth factor OS=Mus musculus OX=10090 GN=Mydgf PE=1 SV=1	16	2	7	2	18	1.05644e+06	2.24146e+06	1.87569e+06	804606	1.18135e+06	733829	2	2	2	2	2	2
A6PWX9	56046	Uqcc1	TRUE	Ubiquinol-cytochrome-c reductase complex assembly factor 1 OS=Mus musculus OX=10090 GN=Uqcc1 PE=1 SV=1	8	2	7	2	31.3	765955	1.65445e+06	982676	1.62864e+06	2.60618e+06	2029031	2	2	2	2	2	2
Q99PI5	64898	Lpin2	FALSE	Phosphatidate phosphatase LPIN2 OS=Mus musculus OX=10090 GN=Lpin2 PE=1 SV=2	6	4	7	4	99.6	1.9578e+06	724202	292834	1.71454e+06	1.12628e+06	790431	3	3	1	4	3	3
Q61093	13058	Cybb	FALSE	Cytochrome b-245 heavy chain OS=Mus musculus OX=10090 GN=Cybb PE=1 SV=1	12	4	7	4	65.3	2.13037e+06	2.01932e+06	2.76225e+06	751944	551648	520943	3	2	4	2	2	2
B1AWT7	56228	Ube2j1	FALSE	Ubiquitin-conjugating enzyme E2 J1 (Fragment) OS=Mus musculus OX=10090 GN=Ube2j1 PE=1 SV=1	31	3	7	3	16.8		1.0429e+06		79250.6	891351	1.24255e+06	0	1	0	2	1	3
P51655	14735	Gpc4	FALSE	Glypican-4 OS=Mus musculus OX=10090 GN=Gpc4 PE=1 SV=2	8	3	7	3	62.5	719151	174254	1.41625e+06	1.39124e+06	401005	668713	3	1	3	3	1	2
P12815	18570	Pdcd6	FALSE	Programmed cell death protein 6 OS=Mus musculus OX=10090 GN=Pdcd6 PE=1 SV=2	23	4	7	4	21.9	4.34218e+06	2.88949e+06	3.28431e+06	2487228	2.31568e+06	2.15682e+06	4	4	4	3	3	4
Q9Z126	56744	Pf4	FALSE	Platelet factor 4 OS=Mus musculus OX=10090 GN=Pf4 PE=1 SV=1	20	2	7	2	11.2	3.05826e+06	1.80884e+06	2.24365e+06	2.89893e+06	4.20094e+06	2.55327e+06	2	2	2	2	2	2
P70362	22230	Ufd1	FALSE	Ubiquitin recognition factor in ER-associated degradation protein 1 OS=Mus musculus OX=10090 GN=Ufd1 PE=1 SV=2	11	3	7	3	34.5	225483	1.47541e+06	2.15592e+06	2.05025e+06	562263	428103	1	2	3	3	2	1
Q9ES97	20168	Rtn3	FALSE	Reticulon-3 OS=Mus musculus OX=10090 GN=Rtn3 PE=1 SV=2	3	3	7	3	103.8	1.5875e+06	4169898	8.81643e+06	4326929	4.18881e+06	2.31775e+06	3	3	3	3	3	3
O55026	12496	Entpd2	FALSE	Ectonucleoside triphosphate diphosphohydrolase 2 OS=Mus musculus OX=10090 GN=Entpd2 PE=1 SV=2	9	4	7	4	54.3	724857	235769	698571	7.41923e+06	1.88718e+06	1.71694e+06	2	1	3	4	3	3
Q61268	11425	Apoc4	FALSE	Apolipoprotein C-IV OS=Mus musculus OX=10090 GN=Apoc4 PE=1 SV=1	22	3	7	3	14.3	5.66224e+06	4.41702e+06	2.64146e+06	4.32115e+06	2.33778e+06	2.87691e+06	3	3	3	3	3	3
H9H9R4	56700	Glmp	FALSE	Glycosylated lysosomal membrane protein OS=Mus musculus OX=10090 GN=Glmp PE=1 SV=1	12	2	7	2	36.7	1.6835e+06	2121150	2.75943e+06	3.39902e+06	1.09828e+06	1.46014e+06	2	2	2	2	2	2
O35855	12036	Bcat2	TRUE	Branched-chain-amino-acid aminotransferase, mitochondrial OS=Mus musculus OX=10090 GN=Bcat2 PE=1 SV=2	26	7	7	7	44.1	6.11774e+06		951114	1773261		905842	7	0	3	3	0	3
Q8VCN6	673094	Cd99	FALSE	CD99 antigen OS=Mus musculus OX=10090 GN=Cd99 PE=1 SV=1	27	2	7	2	16.8	159933	325873	223708	564220	596630		1	2	1	2	1	1
Q9ERY9	58520	Erg28	FALSE	Ergosterol biosynthetic protein 28 homolog OS=Mus musculus OX=10090 GN=Erg28 PE=2 SV=1	19	3	7	3	15.8	1.85173e+06	5.96931e+06	6.56728e+06	2.05e+06	3.89972e+06	2.74584e+06	3	3	3	2	2	3
Q8CIE6	12847	Copa	FALSE	Coatomer subunit alpha OS=Mus musculus OX=10090 GN=Copa PE=1 SV=2	8	6	7	6	138.3	1658281	1.63301e+06	2.42659e+06	276263	387934		3	3	6	1	2	0
P50637	12257	Tspo	TRUE	Translocator protein OS=Mus musculus OX=10090 GN=Tspo PE=1 SV=1	37	3	7	3	18.8	1.27738e+06	4.54586e+06	6.41732e+06	1.89338e+06	4.21204e+06	3.37092e+06	1	1	3	1	1	1
P62748	53602	Hpcal1	FALSE	Hippocalcin-like protein 1 OS=Mus musculus OX=10090 GN=Hpcal1 PE=1 SV=2	11	2	7	2	22.3	1.51582e+06	1.07581e+06	995453	1.58139e+06	1.14595e+06	498611	2	2	2	2	2	1
Q9CZN8	76563	Qrsl1	TRUE	Glutamyl-tRNA(Gln) amidotransferase subunit A, mitochondrial OS=Mus musculus OX=10090 GN=Qrsl1 PE=1 SV=1	10	4	7	4	56.7	180916	395057		1.70585e+06	2.49657e+06	1.3137e+06	1	2	0	4	4	4
Q8C0M2	105501	Abhd4	FALSE	(Lyso)-N-acylphosphatidylethanolamine lipase OS=Mus musculus OX=10090 GN=Abhd4 PE=1 SV=1	10	3	7	3	36	943943	765353	822865	1.55263e+06	730110	1.31687e+06	2	2	2	2	2	3
P16294	14071	F9	FALSE	Coagulation factor IX OS=Mus musculus OX=10090 GN=F9 PE=2 SV=3	8	3	7	3	52.9	171793	346250	199608	276212	196722	182645	2	1	1	3	1	1
Q64339	100038882	Isg15	FALSE	Ubiquitin-like protein ISG15 OS=Mus musculus OX=10090 GN=Isg15 PE=1 SV=4	17	2	7	2	17.9	3.71745e+06	3.96674e+06	8.10629e+06	2.6653e+06	2.91797e+06	804267	2	2	2	2	2	2
Q3UW64	50798	Gne	FALSE	Bifunctional UDP-N-acetylglucosamine 2-epimerase/N-acetylmannosamine kinase OS=Mus musculus OX=10090 GN=Gne PE=1 SV=1	8	5	7	5	82.8	657147	2.43832e+06	2.98916e+06				2	3	5	0	0	0
Q60692	19175	Psmb6	FALSE	Proteasome subunit beta type-6 OS=Mus musculus OX=10090 GN=Psmb6 PE=1 SV=3	9	2	7	2	25.4	1.45477e+06	2.80401e+06	2.29464e+06	1.02939e+06	1.15342e+06	919981	2	2	2	2	2	2
O35343	16649	Kpna4	FALSE	Importin subunit alpha-3 OS=Mus musculus OX=10090 GN=Kpna4 PE=1 SV=1	6	2	7	2	57.9	453681	69450.6	96775	650398	353972	243555	2	1	1	2	2	2
P18181	12506	Cd48	FALSE	CD48 antigen OS=Mus musculus OX=10090 GN=Cd48 PE=1 SV=1	18	3	7	3	27.4	75793.1		516698	431362	62285.5	71370.6	1	0	2	3	1	1
Q9DCB8	74316	Isca2	TRUE	Iron-sulfur cluster assembly 2 homolog, mitochondrial OS=Mus musculus OX=10090 GN=Isca2 PE=1 SV=2	16	2	7	2	16.7	1.22963e+06	866952	618030	2.34887e+06	3.16206e+06	2.39023e+06	2	2	2	2	2	2
Q6P069	109552	Sri	FALSE	Sorcin OS=Mus musculus OX=10090 GN=Sri PE=1 SV=1	15	3	7	3	21.6	2.01581e+06	1.22514e+06	892585	2.25695e+06	1.61128e+06	1.12795e+06	3	2	2	2	2	2
Q91V01	14792	Lpcat3	FALSE	Lysophospholipid acyltransferase 5 OS=Mus musculus OX=10090 GN=Lpcat3 PE=1 SV=1	9	4	7	4	56.1	1.91872e+06	2.60592e+06	7.68892e+06		2.83556e+06	964070	4	4	4	0	4	3
Q6DYE8	209558	Enpp3	FALSE	Ectonucleotide pyrophosphatase/phosphodiesterase family member 3 OS=Mus musculus OX=10090 GN=Enpp3 PE=1 SV=2	9	5	7	5	98.6	2.11229e+06	941006	312275	455941			5	1	2	1	0	0
Q9JKV7	56219	Extl1	FALSE	Exostosin-like 1 OS=Mus musculus OX=10090 GN=Extl1 PE=2 SV=2	3	2	7	2	74	1.64855e+06	1.76595e+06	1.29979e+06	1.13904e+06	992841	957010	1	2	1	1	2	2
Q9R078	19079	Prkab1	FALSE	5'-AMP-activated protein kinase subunit beta-1 OS=Mus musculus OX=10090 GN=Prkab1 PE=1 SV=2	17	2	7	2	30.3	1.03825e+06	1.82213e+06	1.99894e+06	1.20541e+06	883722	485695	2	2	2	2	2	1
A0A571BF69	232714	Mgam	FALSE	Maltase-glucoamylase OS=Mus musculus OX=10090 GN=Mgam PE=1 SV=1	3	3	7	3	412.8	504072	580379	620640				2	3	2	0	0	0
P35292	19329	Rab17	FALSE	Ras-related protein Rab-17 OS=Mus musculus OX=10090 GN=Rab17 PE=1 SV=1	25	3	7	3	23.6	450650	2.08163e+06	2.78958e+06	1.59701e+06	1.57755e+06	1.48323e+06	2	3	3	2	2	2
Q9D281	68303	Fam114a1	FALSE	Protein Noxp20 OS=Mus musculus OX=10090 GN=Fam114a1 PE=1 SV=1	12	4	7	4	61	761852	380691	260582	812409	424264	102842	3	1	1	2	1	1
Q9CWG8	73694	Ndufaf7	TRUE	Protein arginine methyltransferase NDUFAF7, mitochondrial OS=Mus musculus OX=10090 GN=Ndufaf7 PE=1 SV=4	13	4	7	4	48.4	1.05134e+07	1.63252e+07	13312783	8.2551e+06	6120143	5.70257e+06	3	2	1	4	3	3
Q9CPZ8	67899	Cmc1	TRUE	COX assembly mitochondrial protein homolog OS=Mus musculus OX=10090 GN=Cmc1 PE=1 SV=1	31	2	7	2	12.5	1.35153e+06	1.7004e+06	1.1113e+06	7.95451e+06	6922489	6156078	1	1	1	1	1	2
E9PY03	226654	Tstd1	TRUE	Thiosulfate sulfurtransferase (rhodanese)-like domain-containing 1 OS=Mus musculus OX=10090 GN=Tstd1 PE=1 SV=1	20	2	7	2	14.3	544487		309650	3.3542e+06	4.41353e+06	3.4364e+06	1	0	1	2	2	2
Q9D2R4	67366	Tmed11	FALSE	Transmembrane emp24 domain-containing protein 11 OS=Mus musculus OX=10090 GN=Tmed11 PE=1 SV=1	20	4	7	3	24.8	1.95165e+06			2.04371e+06	527615	820068	3	1	1	4	3	4
E9Q3M3	13191	Dctn1	FALSE	Dynactin subunit 1 OS=Mus musculus OX=10090 GN=Dctn1 PE=1 SV=1	5	4	6	4	139.7	656635	1.13458e+06	410015	1.00245e+06	583780	715720	4	2	2	3	1	3
P97325	20441	St3gal3	FALSE	CMP-N-acetylneuraminate-beta-1,4-galactoside alpha-2,3-sialyltransferase OS=Mus musculus OX=10090 GN=St3gal3 PE=1 SV=2	5	2	6	2	42.1	370497	1.48855e+06	1.14865e+06	626937	1.00335e+06	312930	2	2	2	2	2	1
A2BFF8	13427	Dync1i2	FALSE	Cytoplasmic dynein 1 intermediate chain 2 OS=Mus musculus OX=10090 GN=Dync1i2 PE=1 SV=1	11	3	6	3	68.2	117341		316281	197906	166457	179176	1	1	3	1	1	1
Q3T9D8	69906	Slc25a32	TRUE	Mitochondrial folate transporter/carrier (Fragment) OS=Mus musculus OX=10090 GN=Slc25a32 PE=1 SV=1	25	4	6	4	29.8	1.44018e+06	5.27798e+06	4.20628e+06	1.11129e+06	3.42801e+06	923112	3	4	4	3	4	2
A0A0G2JDE3	99633	Adgrl2	FALSE	Adhesion G protein-coupled receptor L2 OS=Mus musculus OX=10090 GN=Adgrl2 PE=1 SV=1	2	2	6	2	157	1013225	1206099	620516	345392	230109		2	1	2	1	1	0
Q810J8	217695	Zfyve1	FALSE	Zinc finger FYVE domain-containing protein 1 OS=Mus musculus OX=10090 GN=Zfyve1 PE=1 SV=2	3	2	6	2	86.9	116632	121032	129952	105905	60063.5	43006.6	2	1	1	1	1	1
A0A0U1RNL7	12041	Bckdk	TRUE	Protein-serine/threonine kinase OS=Mus musculus OX=10090 GN=Bckdk PE=1 SV=1	10	2	6	2	38	1.22462e+06		27258.1	297626	34318.5	357286	2	0	1	2	1	2
Q8CGB6	209039	Tns2	FALSE	Tensin-2 OS=Mus musculus OX=10090 GN=Tns2 PE=1 SV=1	2	3	6	2	151.9	941082	679698	276124	312612	305180	207254	3	3	2	3	2	2
G3UXT7	233908	Fus	FALSE	RNA-binding protein FUS (Fragment) OS=Mus musculus OX=10090 GN=Fus PE=1 SV=1	29	2	6	2	14		267888	249841	231216	219167	253132	0	1	1	1	1	2
A0A2I3BQZ9	11820	App	FALSE	Amyloid-beta A4 protein OS=Mus musculus OX=10090 GN=App PE=1 SV=1	7	4	6	4	84.6	292190	85281.8		1.47485e+06	133635	1.03013e+06	2	1	0	4	1	4
Q8C2E7	223593	Washc5	FALSE	WASH complex subunit 5 OS=Mus musculus OX=10090 GN=Washc5 PE=1 SV=2	4	4	6	4	134	304971	1.91055e+06	2.63738e+06	122873	153306	79327	2	3	4	1	1	1
Q03963	19106	Eif2ak2	FALSE	Interferon-induced, double-stranded RNA-activated protein kinase OS=Mus musculus OX=10090 GN=Eif2ak2 PE=1 SV=2	4	2	6	2	58.2	1.39773e+06	2.16745e+06	1.19374e+06	2487090	3.73065e+06	1.55295e+06	2	2	2	2	2	2
Q9CPU4	66447	Mgst3	TRUE	Microsomal glutathione S-transferase 3 OS=Mus musculus OX=10090 GN=Mgst3 PE=1 SV=1	32	3	6	3	16.9	1.33186e+06	258976	4.86039e+06	2.71779e+06	3.81133e+06	7.31546e+06	2	1	3	2	2	2
Q9D710	66958	Tmx2	FALSE	Thioredoxin-related transmembrane protein 2 OS=Mus musculus OX=10090 GN=Tmx2 PE=1 SV=1	11	3	6	3	33.9	1.51359e+07	1.35649e+07	10857296	3.21429e+07	3.14784e+07	2.09215e+07	3	3	3	3	3	2
Q8BU33	216136	Ilvbl	FALSE	2-hydroxyacyl-CoA lyase 2 OS=Mus musculus OX=10090 GN=Ilvbl PE=1 SV=1	19	6	6	6	68.1		263063	2.98555e+06	211473			0	1	6	1	0	0
Q8BH69	109079	Sephs1	FALSE	Selenide, water dikinase 1 OS=Mus musculus OX=10090 GN=Sephs1 PE=1 SV=1	12	3	6	3	42.9	1.58753e+06	1.16393e+06	988879	887868	652152	368666	2	2	2	3	2	2
Q3UHD6	76742	Snx27	FALSE	Sorting nexin-27 OS=Mus musculus OX=10090 GN=Snx27 PE=1 SV=2	12	5	6	5	61		2.25662e+06	3.57224e+06	832338	231571	219873	0	3	5	2	1	1
A0A0R4J138	11881	Arsb	FALSE	Arylsulfatase B OS=Mus musculus OX=10090 GN=Arsb PE=1 SV=1	7	4	6	4	59.7	6.73991e+06	4.47121e+06	2.95236e+06	4.11539e+06	2.31045e+06	1.5909e+06	4	4	4	4	4	4
Q9D8B3	75608	Chmp4b	FALSE	Charged multivesicular body protein 4b OS=Mus musculus OX=10090 GN=Chmp4b PE=1 SV=2	16	3	6	3	24.9	2.90358e+06	1.83345e+06	1.35498e+06	2.26331e+06	711703	1.05424e+06	3	3	3	3	1	3
A0A1L1SSA8	235043	Tmem205	TRUE	Transmembrane protein 205 (Fragment) OS=Mus musculus OX=10090 GN=Tmem205 PE=1 SV=1	15	2	6	2	19.6	9.86853e+06	1.55295e+07	3.49976e+07	1.78507e+06	6.29247e+06	1.77235e+06	2	2	2	2	2	2
Q91YY4	246782	Atpaf2	TRUE	ATP synthase mitochondrial F1 complex assembly factor 2 OS=Mus musculus OX=10090 GN=Atpaf2 PE=1 SV=1	24	5	6	5	33.3	1.63413e+06	1.3309e+06	3.1667e+06	3.11007e+06	5.71188e+06	4.64542e+06	4	3	5	4	4	5
O70585	13528	Dtnb	FALSE	Dystrobrevin beta OS=Mus musculus OX=10090 GN=Dtnb PE=1 SV=3	11	4	6	4	74.4	985087	892082	442996			565308	3	4	2	0	0	1
Q9D291	78825	Desi2	FALSE	Deubiquitinase DESI2 OS=Mus musculus OX=10090 GN=Desi2 PE=1 SV=1	24	2	6	2	21.4	228911	281141	252736	293921	346496	352799	1	1	1	1	1	2
A3KG36	14381	G6pdx	FALSE	Glucose-6-phosphate 1-dehydrogenase (Fragment) OS=Mus musculus OX=10090 GN=G6pdx PE=1 SV=1	7	3	6	3	45.2	650707	267156	988555	192465		109529	3	1	3	1	0	1
A7E1Z5	54403	Slc4a4	FALSE	Anion exchange protein OS=Mus musculus OX=10090 GN=Slc4a4 PE=1 SV=1	8	5	6	5	120.4	4.16796e+06	2.95462e+06	4.22865e+06	395540	417546	173293	4	4	5	2	2	2
Q8VHM5	74326	Hnrnpr	FALSE	Heterogeneous nuclear ribonucleoprotein R OS=Mus musculus OX=10090 GN=Hnrnpr PE=1 SV=1	6	4	6	1	70.8	433011	319603			312822	528556	4	4	3	3	3	3
Q91VW0	214917	Antkmt	TRUE	Adenine nucleotide translocase lysine N-methyltransferase OS=Mus musculus OX=10090 GN=Antkmt PE=2 SV=1	26	3	6	3	16.2	764936	958005	295407	1.14168e+06	880521	1.39603e+06	2	2	1	2	2	3
Q3V156	64291	Osbpl1a	TRUE	Oxysterol-binding protein OS=Mus musculus OX=10090 GN=Osbpl1a PE=1 SV=1	7	3	6	3	63.4	1.87875e+06	1.67625e+06	414530	1.0104e+06	220590	191908	3	2	1	3	1	1
Q8BXB6	101488	Slco2b1	FALSE	Solute carrier organic anion transporter family member 2B1 OS=Mus musculus OX=10090 GN=Slco2b1 PE=1 SV=1	7	4	6	4	74.5	1.25722e+06	2.98139e+06	2.73393e+06		42668.2		3	3	4	0	1	0
Q9CZG3	27784	Commd8	FALSE	COMM domain-containing protein 8 OS=Mus musculus OX=10090 GN=Commd8 PE=1 SV=1	15	2	6	2	20.8	132378	659498	747405	627585	393988	467723	1	2	2	2	2	2
B2ZRS5	97998	Deptor	FALSE	DEP domain-containing mTOR-interacting protein OS=Mus musculus OX=10090 GN=Deptor PE=1 SV=1	5	2	6	2	45	477162	439205	396877	386416		211622	2	1	1	1	0	1
Q9Z0V8	21854	Timm17a	TRUE	Mitochondrial import inner membrane translocase subunit Tim17-A OS=Mus musculus OX=10090 GN=Timm17a PE=1 SV=1	32	2	6	2	18.1	652894	569607	514986	1.19587e+06	1.17647e+06	2.16077e+06	1	1	1	2	2	2
A0A338P7D2	69150	Snx4	FALSE	Sorting nexin-4 OS=Mus musculus OX=10090 GN=Snx4 PE=1 SV=1	14	3	6	3	28.3	1.51236e+06	646454	1.30033e+06	1.78192e+06	452433	895049	3	3	3	3	1	2
A0A3Q4L347	12583	Cdo1	FALSE	Cysteine dioxygenase OS=Mus musculus OX=10090 GN=Cdo1 PE=1 SV=1	14	3	6	2	20.1	1.4346e+06	577927	880626	1.15012e+06	1.23009e+06	1.19922e+06	3	1	2	3	3	3
P31938	26395	Map2k1	FALSE	Dual specificity mitogen-activated protein kinase kinase 1 OS=Mus musculus OX=10090 GN=Map2k1 PE=1 SV=2	10	4	6	1	43.4	665241	493216		346304	158675	164082	4	4	3	4	4	3
Q9D394	52822	Rufy3	FALSE	Protein RUFY3 OS=Mus musculus OX=10090 GN=Rufy3 PE=1 SV=1	8	3	6	3	53	806105	931719	501540	891772		402838	3	1	1	1	0	1
D3Z5I1	78781	Zc3hav1	FALSE	Zinc finger CCCH-type antiviral protein 1 OS=Mus musculus OX=10090 GN=Zc3hav1 PE=1 SV=1	5	4	6	4	112.5	193592	263558	182651	88090.7		38968.4	2	3	3	1	0	1
A2AGT5	75786	Ckap5	FALSE	Cytoskeleton-associated protein 5 OS=Mus musculus OX=10090 GN=Ckap5 PE=1 SV=1	2	2	6	2	225.5	129522	423689	394885	480518	336820	201386	1	2	2	2	2	1
O08966	20517	Slc22a1	FALSE	Solute carrier family 22 member 1 OS=Mus musculus OX=10090 GN=Slc22a1 PE=1 SV=2	9	4	6	4	61.5	2.43633e+06	2.91204e+06	6.04042e+06		206957		4	4	4	0	1	0
Q4FE56	22284	Usp9x	FALSE	Ubiquitinyl hydrolase 1 OS=Mus musculus OX=10090 GN=Usp9x PE=1 SV=1	2	4	6	4	290	1.00584e+06	480778	485548			115126	4	2	2	0	0	1
P16056	17295	Met	FALSE	Hepatocyte growth factor receptor OS=Mus musculus OX=10090 GN=Met PE=1 SV=1	7	6	6	6	153.5	670448	976909	515663				5	2	2	0	0	0
Q9D892	16434	Itpa	FALSE	Inosine triphosphate pyrophosphatase OS=Mus musculus OX=10090 GN=Itpa PE=1 SV=2	33	4	6	4	21.9	2.05437e+06	1.8903e+06	1.31758e+06	1.58019e+06	854970	532337	3	4	2	3	3	2
O88544	26891	Cops4	FALSE	COP9 signalosome complex subunit 4 OS=Mus musculus OX=10090 GN=Cops4 PE=1 SV=1	9	3	6	3	46.3	1.94139e+06	1.4418e+06	1.51428e+06	1.51053e+06	883651	636250	3	3	3	3	3	2
Q8R2R6	212508	Mtg1	TRUE	Mitochondrial ribosome-associated GTPase 1 OS=Mus musculus OX=10090 GN=Mtg1 PE=1 SV=2	16	3	6	3	36.7	334473	242928	555790	802121	1.44131e+06	1.34662e+06	2	1	2	3	3	3
A8DIL0	56048	Lgals8	FALSE	Galectin OS=Mus musculus OX=10090 GN=Lgals8 PE=1 SV=1	11	3	6	3	37	443769	813303	965428				2	2	3	0	0	0
Q91YT7	213541	Ythdf2	FALSE	YTH domain-containing family protein 2 OS=Mus musculus OX=10090 GN=Ythdf2 PE=1 SV=1	10	5	6	3	62.2	28095.6	99148.6	52457	31043.6		48891.4	4	3	3	2	2	4
Q78RX3	80284	Smim12	FALSE	Small integral membrane protein 12 OS=Mus musculus OX=10090 GN=Smim12 PE=3 SV=1	18	2	6	2	10.8	490214	625613	366863	2.75013e+06	3.79316e+06	3651888	1	1	1	2	2	2
Q64378	14229	Fkbp5	FALSE	Peptidyl-prolyl cis-trans isomerase FKBP5 OS=Mus musculus OX=10090 GN=Fkbp5 PE=1 SV=1	11	4	6	4	50.9	956072	668878	1.01319e+06	441691	153403	405273	2	2	4	2	1	3
Q8BHG3	238257	Tmem30b	FALSE	Cell cycle control protein 50B OS=Mus musculus OX=10090 GN=Tmem30b PE=2 SV=1	6	2	6	1	39.2	2.32041e+06	791947	709201	1.66028e+06	755398	558006	2	2	2	2	2	2
A0A494B9X1	100503380	Snhg4	FALSE	Small nucleolar RNA host gene 4 (Fragment) OS=Mus musculus OX=10090 GN=Snhg4 PE=4 SV=1	16	5	6	5	44.7	5.7646e+06						5	0	0	0	0	0
Q9QZE7	53424	Tsnax	FALSE	Translin-associated protein X OS=Mus musculus OX=10090 GN=Tsnax PE=1 SV=1	22	4	6	4	32.9	2.35958e+06	1.17829e+06	995382	903482	2.23226e+06	2.71489e+06	3	1	1	3	2	2
Q91YP3	232449	Dera	FALSE	Deoxyribose-phosphate aldolase OS=Mus musculus OX=10090 GN=Dera PE=1 SV=1	9	2	6	2	35	1.0697e+06	2.06661e+06	1.63832e+06	1.13398e+06	1098993	972533	1	1	1	1	1	2
E0CYD6	73166	Tm7sf2	FALSE	Delta(14)-sterol reductase TM7SF2 (Fragment) OS=Mus musculus OX=10090 GN=Tm7sf2 PE=1 SV=1	10	2	6	2	22.4	1.75867e+06	1729891	3.93703e+06		575985		2	2	2	0	1	0
Q8CI32	70369	Bag5	FALSE	BAG family molecular chaperone regulator 5 OS=Mus musculus OX=10090 GN=Bag5 PE=1 SV=1	15	5	6	5	50.9	1.15507e+06	1348905	2.09204e+06	1.88485e+06	848652	1.32918e+06	3	3	5	4	2	3
A0A1B0GT05	No ID	Gm45785	FALSE	Predicted gene 45785 OS=Mus musculus OX=10090 GN=Gm45785 PE=4 SV=1	30	2	6	2	10.4		267361		1.48833e+06	2051404	2.60672e+06	0	1	0	2	2	2
Q8R010	231872	Aimp2	FALSE	Aminoacyl tRNA synthase complex-interacting multifunctional protein 2 OS=Mus musculus OX=10090 GN=Aimp2 PE=1 SV=2	13	2	6	2	35.4	524525		441059	486305	255484	434259	1	1	2	1	1	1
E9PW74	433653	Gimd1	FALSE	GTPase IMAP family member GIMD1 OS=Mus musculus OX=10090 GN=Gimd1 PE=1 SV=1	18	2	6	2	24.2	316484	588763	575781	506342	250219	293765	1	1	2	1	1	2
Q9CQQ0	66291	Smim8	TRUE	Small integral membrane protein 8 OS=Mus musculus OX=10090 GN=Smim8 PE=1 SV=1	22	2	6	2	11.1	347761	488603	321577	1.2858e+06	1.27614e+06	1.32636e+06	2	2	1	2	2	2
Q3UN04	100756	Usp30	TRUE	Ubiquitin carboxyl-terminal hydrolase 30 OS=Mus musculus OX=10090 GN=Usp30 PE=1 SV=1	12	5	6	5	58.2	721504	962450	1.65365e+06	782688	322751	413781	3	3	5	3	2	1
Q8BGF6	244548	Elmod2	FALSE	ELMO domain-containing protein 2 OS=Mus musculus OX=10090 GN=Elmod2 PE=1 SV=1	9	3	6	3	34.7		58011	60618		85416.8		0	2	2	0	2	0
P99025	320415	Gchfr	FALSE	GTP cyclohydrolase 1 feedback regulatory protein OS=Mus musculus OX=10090 GN=Gchfr PE=1 SV=3	50	2	6	2	9.6	2.62392e+06	2.88218e+06	1.90122e+06	1.00435e+06	985658	1.19919e+06	2	2	2	1	1	2
Q9D1Q4	68563	Dpm3	FALSE	Dolichol-phosphate mannosyltransferase subunit 3 OS=Mus musculus OX=10090 GN=Dpm3 PE=1 SV=1	24	2	6	2	10.1	1.9438e+06	2.00728e+06	100231	2.82039e+06	3.23678e+06	2.78991e+06	2	2	1	2	2	2
E9Q3W4	18810	Plec	FALSE	Plectin OS=Mus musculus OX=10090 GN=Plec PE=1 SV=1	2	5	6	5	498.8	3.41226e+06	5.64826e+06	5.29638e+06	4.55744e+06	5.16823e+06	8.05141e+06	5	3	3	2	2	2
Q3UHH8	223827	Gxylt1	FALSE	Glucoside xylosyltransferase 1 OS=Mus musculus OX=10090 GN=Gxylt1 PE=1 SV=2	4	2	6	2	46.5	197489	1.25805e+06	383335	287910	255801	773328	1	2	1	1	1	2
P54728	19359	Rad23b	FALSE	UV excision repair protein RAD23 homolog B OS=Mus musculus OX=10090 GN=Rad23b PE=1 SV=2	7	3	6	2	43.5	3196403	2.78669e+06	2.40779e+06	4.0723e+06	2.45614e+06	889102	3	3	3	3	3	2
Q8R5C5	226977	Actr1b	FALSE	Beta-centractin OS=Mus musculus OX=10090 GN=Actr1b PE=1 SV=1	9	2	6	1	42.3	306793	746155	650290	460694	402241	468170	2	2	2	2	2	2
Q99KN2	26371	Ciao1	FALSE	Probable cytosolic iron-sulfur protein assembly protein CIAO1 OS=Mus musculus OX=10090 GN=Ciao1 PE=1 SV=1	25	5	6	5	37.6	636436	2.81822e+06	510429	77663.2	53629.5	40701.6	2	4	3	1	1	1
Q60805	17289	Mertk	FALSE	Tyrosine-protein kinase Mer OS=Mus musculus OX=10090 GN=Mertk PE=1 SV=1	6	4	6	4	110.1	369399	404525	1.33226e+06	1.13184e+06		469221	3	1	3	2	0	2
P58021	68059	Tm9sf2	FALSE	Transmembrane 9 superfamily member 2 OS=Mus musculus OX=10090 GN=Tm9sf2 PE=1 SV=1	9	4	6	4	75.3	470266	880885	8.16385e+06	423312	1.79462e+06	667325	2	1	4	1	2	2
A2AWI7	227700	Sh3glb2	FALSE	Endophilin-B2 OS=Mus musculus OX=10090 GN=Sh3glb2 PE=1 SV=1	9	3	6	2	44.9	389515	131038		1.02675e+06	389862	379500	3	1	0	3	3	3
Q9EQ21	84506	Hamp	FALSE	Hepcidin OS=Mus musculus OX=10090 GN=Hamp PE=2 SV=1	42	3	6	3	9.3				621242	657084	1.60378e+06	0	0	0	2	2	3
Q3U2C5	67702	Rnf149	FALSE	E3 ubiquitin-protein ligase RNF149 OS=Mus musculus OX=10090 GN=Rnf149 PE=1 SV=3	11	3	6	3	42.5	287570	381745	474603	390349			3	1	1	1	0	1
Q91VH6	76890	Memo1	FALSE	Protein MEMO1 OS=Mus musculus OX=10090 GN=Memo1 PE=1 SV=1	22	3	6	3	33.7	1.77385e+06	1.38113e+06	884881	949105	361105	277318	3	3	2	2	1	1
P31428	13479	Dpep1	FALSE	Dipeptidase 1 OS=Mus musculus OX=10090 GN=Dpep1 PE=1 SV=2	10	3	6	3	45.7	1.39562e+06	915818	373617	2.87479e+06	841019	1.11665e+06	3	2	1	3	2	2
E9QLQ3	18576	Pde3b	FALSE	Phosphodiesterase OS=Mus musculus OX=10090 GN=Pde3b PE=1 SV=1	4	3	6	3	122		226985	364429			162514	0	2	2	0	0	2
Q9D2R8	14548	Mrps33	TRUE	28S ribosomal protein S33, mitochondrial OS=Mus musculus OX=10090 GN=Mrps33 PE=1 SV=1	29	2	6	2	12.5	89777.9	62313.5	53158.9	598624	598753	662175	1	1	1	2	2	2
S4R2K0	68023	Pdf	TRUE	Peptide deformylase OS=Mus musculus OX=10090 GN=Pdf PE=1 SV=1	17	3	6	3	25.8	457299	1.66174e+06	1.05545e+06	1.44398e+06	1.22275e+06	1.32288e+06	1	2	2	2	2	3
Q8BHN0	242083	Ppm1l	FALSE	Protein phosphatase 1L OS=Mus musculus OX=10090 GN=Ppm1l PE=1 SV=1	13	3	6	3	41	743647	2.55529e+06	2.54439e+06	1.01737e+06	1.43783e+06	537716	3	3	3	3	3	1
F8WJ05	16424	Itih1	FALSE	Inter-alpha-trypsin inhibitor heavy chain H1 OS=Mus musculus OX=10090 GN=Itih1 PE=1 SV=1	4	3	6	3	101.6	343848	694292	895518		232500		2	2	3	0	1	0
A0A3B2W812	12488	Cd2ap	FALSE	CD2-associated protein OS=Mus musculus OX=10090 GN=Cd2ap PE=1 SV=1	8	3	6	3	58.4	778671	827303	726228	934966	236017	510530	3	3	3	3	2	3
Q99M01	69955	Fars2	TRUE	Phenylalanine--tRNA ligase, mitochondrial OS=Mus musculus OX=10090 GN=Fars2 PE=1 SV=1	11	3	6	3	52.3	658293	389780	896233	1.66812e+06	2.42596e+06	1.05713e+06	2	1	3	2	2	1
Q91WL8	80707	Wwox	FALSE	WW domain-containing oxidoreductase OS=Mus musculus OX=10090 GN=Wwox PE=1 SV=1	19	5	6	5	46.5	102457	251362	526120	474605	687090	707014	1	1	3	3	3	2
Q9CYR6	109785	Pgm3	FALSE	Phosphoacetylglucosamine mutase OS=Mus musculus OX=10090 GN=Pgm3 PE=1 SV=1	10	3	6	3	59.4	303415	837276	473395	376796	206481		1	2	2	1	1	0
Q8BVW3	74735	Trim14	FALSE	Tripartite motif-containing protein 14 OS=Mus musculus OX=10090 GN=Trim14 PE=1 SV=2	12	3	6	3	49.6	770694	1.28473e+06	2.3203e+06		450032	285222	3	2	3	0	1	1
P30681	97165	Hmgb2	FALSE	High mobility group protein B2 OS=Mus musculus OX=10090 GN=Hmgb2 PE=1 SV=3	13	3	6	2	24.1	1.89738e+06	181344	228929	341734	246888		3	2	2	2	2	1
P58389	110854	Ptpa	FALSE	Serine/threonine-protein phosphatase 2A activator OS=Mus musculus OX=10090 GN=Ptpa PE=1 SV=1	13	3	6	3	36.7	2.0595e+06	2.27183e+06	1.12608e+06	1.90835e+06	1.48428e+06	843942	3	3	3	3	3	2
Q8R127	109232	Sccpdh	FALSE	Saccharopine dehydrogenase-like oxidoreductase OS=Mus musculus OX=10090 GN=Sccpdh PE=1 SV=1	14	4	6	4	47.1	514255	1.4578e+06	680983	2.70301e+06	353968	2.09709e+06	2	3	2	4	1	3
F6U5V1	214048	Larp1b	FALSE	La ribonucleoprotein domain family, member 1B OS=Mus musculus OX=10090 GN=Larp1b PE=1 SV=2	14	4	6	4	59.7		953857	423432	1.27517e+06	537250	1344849	0	2	1	3	1	3
Q8CHP8	67078	Pgp	FALSE	Glycerol-3-phosphate phosphatase OS=Mus musculus OX=10090 GN=Pgp PE=1 SV=1	15	3	6	3	34.5	1.24536e+06	1.04688e+06	639130	1.05908e+06	837732	339022	3	2	2	2	1	2
Q6TCG2	75552	Paqr9	FALSE	Membrane progesterone receptor epsilon OS=Mus musculus OX=10090 GN=Paqr9 PE=1 SV=2	16	4	6	4	42.7	975232	1.21678e+06	3.5953e+06		124768		2	2	4	0	1	0
Q3U276	68332	Sdhaf1	TRUE	Succinate dehydrogenase assembly factor 1, mitochondrial OS=Mus musculus OX=10090 GN=Sdhaf1 PE=1 SV=1	19	2	6	2	13.1	385105	434440	216323	630107	803513	535263	1	1	1	1	2	1
Q8VDU3	223672	Apol9a	FALSE	Apol9a protein OS=Mus musculus OX=10090 GN=Apol9a PE=1 SV=1	13	3	6	1	33.3	958798	1363268	1.0539e+06				3	3	3	2	0	0
Q8K4H1	71562	Afmid	FALSE	Kynurenine formamidase OS=Mus musculus OX=10090 GN=Afmid PE=1 SV=1	21	4	6	4	34.2	2.54725e+06	1.77803e+06	4.687e+06	394286	778369	445948	4	3	4	2	3	2
O08738	12368	Casp6	FALSE	Caspase-6 OS=Mus musculus OX=10090 GN=Casp6 PE=1 SV=1	11	3	6	3	31.6	802341	614405	1.35003e+06	1.72733e+06	2.21273e+06	1.81146e+06	3	2	3	3	3	3
Q8R2Q8	69550	Bst2	FALSE	Bone marrow stromal antigen 2 OS=Mus musculus OX=10090 GN=Bst2 PE=1 SV=1	10	2	6	2	19.1	1.92572e+06	1.43133e+06	1.89929e+06	2.99084e+06	1.22678e+06	1.30393e+06	2	2	2	2	2	2
P84104	20383	Srsf3	FALSE	Serine/arginine-rich splicing factor 3 OS=Mus musculus OX=10090 GN=Srsf3 PE=1 SV=1	18	3	6	3	19.3	350147	6.3157e+06	5285928	2.81431e+06	5.56582e+06	3.8622e+06	1	3	3	2	3	2
Q9D3P8	67759	Plgrkt	TRUE	Plasminogen receptor (KT) OS=Mus musculus OX=10090 GN=Plgrkt PE=1 SV=1	14	2	6	2	17.3	2.06073e+06		930552	1.59337e+06	2.28801e+06	1.19026e+06	2	0	2	2	2	2
Q78KK3	18400	Slc22a18	FALSE	Solute carrier family 22 member 18 OS=Mus musculus OX=10090 GN=Slc22a18 PE=1 SV=2	11	3	6	3	43	763200	1.40118e+06	2.38097e+06	474570	651892	319489	3	2	2	1	2	1
Q8BUY5	76916	Timmdc1	TRUE	Complex I assembly factor TIMMDC1, mitochondrial OS=Mus musculus OX=10090 GN=Timmdc1 PE=1 SV=1	12	3	6	3	31.8	594635	1.39171e+06	2.03766e+06	624291	1.35496e+06	875311	3	3	3	2	3	3
P51885	17022	Lum	FALSE	Lumican OS=Mus musculus OX=10090 GN=Lum PE=1 SV=2	5	2	6	2	38.2	1.09131e+06	623425	674094	807794	440245	563772	2	2	2	2	2	2
P16110	16854	Lgals3	FALSE	Galectin-3 OS=Mus musculus OX=10090 GN=Lgals3 PE=1 SV=3	18	4	6	4	27.5	1.32017e+06	350120	945834	2.96108e+06	2.09212e+06	638699	4	1	3	4	3	2
Q60590	18405	Orm1	FALSE	Alpha-1-acid glycoprotein 1 OS=Mus musculus OX=10090 GN=Orm1 PE=1 SV=1	12	2	6	2	23.9	1.69117e+06	2.04796e+06	1.98687e+06	1.94547e+06	654112	929304	2	2	2	2	2	2
Q9DD18	66044	Dtd1	FALSE	D-aminoacyl-tRNA deacylase 1 OS=Mus musculus OX=10090 GN=Dtd1 PE=1 SV=2	15	2	6	2	23.4		719487	505152	685942	1.06638e+06	456037	0	2	2	2	2	2
P59016	233405	Vps33b	FALSE	Vacuolar protein sorting-associated protein 33B OS=Mus musculus OX=10090 GN=Vps33b PE=1 SV=1	6	3	6	3	70.5	540934	323196	293022	306555	247831	31806.9	3	2	2	2	2	1
A0A0B4J1G0	246256	Fcgr4	FALSE	Low affinity immunoglobulin gamma Fc region receptor IV OS=Mus musculus OX=10090 GN=Fcgr4 PE=1 SV=1	10	2	6	2	28.4	1.12487e+06	437420	1.52476e+06	1.16598e+06	408594	505516	2	1	2	2	1	2
Q3TMX7	227638	Qsox2	FALSE	Sulfhydryl oxidase 2 OS=Mus musculus OX=10090 GN=Qsox2 PE=1 SV=1	6	3	6	3	77.7	470333	430524		1686548	1.46832e+06	688960	2	1	0	3	2	1
P60603	67067	Romo1	TRUE	Reactive oxygen species modulator 1 OS=Mus musculus OX=10090 GN=Romo1 PE=2 SV=1	33	2	6	2	8.2	490270	923097	1.16705e+06	1.79349e+06	2.55623e+06	2.61691e+06	1	2	2	2	2	2
Q9CQ73	67451	Pkp2	FALSE	Plakophilin 2 OS=Mus musculus OX=10090 GN=Pkp2 PE=1 SV=1	4	3	6	3	88	634963	1.25096e+06	1.06901e+06	627101	652134	400385	2	3	3	3	3	3
Q9DB16	69008	Cab39l	FALSE	Calcium-binding protein 39-like OS=Mus musculus OX=10090 GN=Cab39l PE=1 SV=3	8	3	6	1	39.1	248743			131802			3	1	2	3	2	1
Q07113	16004	Igf2r	FALSE	Cation-independent mannose-6-phosphate receptor OS=Mus musculus OX=10090 GN=Igf2r PE=1 SV=1	3	5	6	5	273.6		80645.1	115569			24166.8	1	2	4	0	0	1
P42703	16880	Lifr	FALSE	Leukemia inhibitory factor receptor OS=Mus musculus OX=10090 GN=Lifr PE=1 SV=1	8	5	6	5	122.5	384469	251190	153931				4	3	1	0	0	0
Q9CR26	66201	Vta1	FALSE	Vacuolar protein sorting-associated protein VTA1 homolog OS=Mus musculus OX=10090 GN=Vta1 PE=1 SV=1	11	2	6	2	33.9	859126	546427	480305	814773	388487		1	1	1	2	1	0
Q8R216	75387	Sirt4	TRUE	NAD-dependent protein lipoamidase sirtuin-4, mitochondrial OS=Mus musculus OX=10090 GN=Sirt4 PE=1 SV=3	7	2	6	2	37.5	494271	644181	275773	842524	1.28385e+06	572901	2	2	1	2	2	2
P24547	23918	Impdh2	FALSE	Inosine-5'-monophosphate dehydrogenase 2 OS=Mus musculus OX=10090 GN=Impdh2 PE=1 SV=2	7	3	6	3	55.8	1.29589e+06	472708	551159	884279	460027	466306	3	1	2	2	2	2
P28667	17357	Marcksl1	FALSE	MARCKS-related protein OS=Mus musculus OX=10090 GN=Marcksl1 PE=1 SV=2	31	3	6	3	20.2	1.00651e+06	884152	1.04124e+06	1.99865e+06	967908	944027	3	2	2	2	2	2
P18828	20969	Sdc1	FALSE	Syndecan-1 OS=Mus musculus OX=10090 GN=Sdc1 PE=1 SV=1	10	2	6	2	32.9	1.14132e+06	684969	944355	47836	52101.4		2	2	2	1	1	0
Q60928	14598	Ggt1	FALSE	Glutathione hydrolase 1 proenzyme OS=Mus musculus OX=10090 GN=Ggt1 PE=1 SV=1	7	3	5	3	61.5	2.40862e+06			2.02542e+06			3	0	0	2	0	0
D3YY94	13852	Stx2	FALSE	Syntaxin-2 (Fragment) OS=Mus musculus OX=10090 GN=Stx2 PE=1 SV=1	24	2	5	2	9.7	845771	372864	576909	605394	173168	155257	2	1	2	2	2	1
Q61235	20650	Sntb2	FALSE	Beta-2-syntrophin OS=Mus musculus OX=10090 GN=Sntb2 PE=1 SV=2	4	3	5	1	56.3	3.38125e+06	3.04606e+06	2.34279e+06	1.38431e+06	1485548	1.35909e+06	2	3	3	2	3	1
Q924Z4	76893	Cers2	FALSE	Ceramide synthase 2 OS=Mus musculus OX=10090 GN=Cers2 PE=1 SV=1	9	2	5	2	45	1.83975e+06	2.76664e+06	5.31042e+06		1.6631e+06	513101	1	1	2	0	1	1
E9QB02	216443	Mars1	FALSE	Methionine--tRNA ligase, cytoplasmic OS=Mus musculus OX=10090 GN=Mars1 PE=1 SV=1	5	3	5	3	102.3	925114	1.24628e+06	1.18051e+06	171238	672501		3	2	2	1	2	0
Q9CQV4	67998	Retreg3	FALSE	Reticulophagy regulator 3 OS=Mus musculus OX=10090 GN=Retreg3 PE=1 SV=1	8	3	5	3	51.6		1.43228e+06	1.73708e+06	995792	1.05262e+06	566095	0	3	3	3	3	2
Q99J77	94181	Nans	FALSE	Sialic acid synthase OS=Mus musculus OX=10090 GN=Nans PE=1 SV=1	14	3	5	3	40	1373265	479418	962501	922661	391544	1.2439e+06	3	1	2	1	1	1
A0A0N4SWH3	26903	Dysf	FALSE	Dysferlin OS=Mus musculus OX=10090 GN=Dysf PE=1 SV=1	3	5	5	4	239.1	272300	961297	1.15614e+06	131433	320175		1	2	5	1	2	0
P51569	11605	Gla	FALSE	Alpha-galactosidase A OS=Mus musculus OX=10090 GN=Gla PE=1 SV=1	10	3	5	3	47.6	919336	645284	462150	1.55402e+06	738027	425522	2	3	1	3	2	1
P52795	13641	Efnb1	FALSE	Ephrin-B1 OS=Mus musculus OX=10090 GN=Efnb1 PE=1 SV=1	14	3	5	3	37.8	232756	160894		150063			2	2	0	3	0	0
B2KGE3	100383	Bsdc1	FALSE	BSD domain-containing protein 1 (Fragment) OS=Mus musculus OX=10090 GN=Bsdc1 PE=1 SV=1	35	2	5	2	9.2	581998	851346	129844	142340	121517	118546	2	2	1	1	1	1
D3Z136	68801	Elovl5	FALSE	Elongation of very long chain fatty acids protein (Fragment) OS=Mus musculus OX=10090 GN=Elovl5 PE=1 SV=1	12	2	5	2	21.5	3639443	1.18726e+06	5859312		1.02157e+06		2	2	2	0	2	0
Q3UMW8	211286	Cln5	FALSE	Ceroid-lipofuscinosis neuronal protein 5 homolog OS=Mus musculus OX=10090 GN=Cln5 PE=1 SV=1	5	2	5	2	39.3	1.25165e+06	1.3392e+06	931883	1.84657e+06	1.30963e+06	1.54888e+06	2	2	2	2	2	2
P49962	27058	Srp9	FALSE	Signal recognition particle 9 kDa protein OS=Mus musculus OX=10090 GN=Srp9 PE=1 SV=2	23	2	5	2	10.2	325842	1.43986e+06	1.91681e+06	2.07598e+06	3.29078e+06	2.29691e+06	1	1	2	2	2	2
G3X983	382117	Tcaim	TRUE	T cell activation inhibitor, mitochondrial OS=Mus musculus OX=10090 GN=Tcaim PE=1 SV=1	9	3	5	3	58.5	216603	285569		1.26997e+06	1.10212e+06	995269	1	1	0	3	2	2
P54116	13830	Stom	TRUE	Stomatin OS=Mus musculus OX=10090 GN=Stom PE=1 SV=3	23	5	5	5	31.4	741278	707985	2.00587e+06	397757	682568	154317	2	1	5	1	2	1
O08663	56307	Metap2	FALSE	Methionine aminopeptidase 2 OS=Mus musculus OX=10090 GN=Metap2 PE=1 SV=1	12	4	5	4	52.9	2.40332e+06	1.1504e+06	1547044	3.33489e+06	395776	573660	4	2	3	3	1	2
Q62468	22349	Vil1	FALSE	Villin-1 OS=Mus musculus OX=10090 GN=Vil1 PE=1 SV=3	7	5	5	5	92.7	3.47252e+06	3.08439e+06	2.14699e+06	86871.8			5	1	2	1	0	0
Q8BHG2	74098	Czib	FALSE	CXXC motif containing zinc binding protein OS=Mus musculus OX=10090 GN=Czib PE=1 SV=1	21	2	5	2	18	1.80426e+06	1.04497e+06	644567	994921	675715	549347	2	1	1	1	1	1
Q99LD4	209318	Gps1	FALSE	COP9 signalosome complex subunit 1 OS=Mus musculus OX=10090 GN=Gps1 PE=1 SV=1	8	3	5	3	53.4	1.22205e+06	634626	695292	810335	308370	363796	2	2	2	2	2	1
E9QJS7	26364	Adgre5	FALSE	Adhesion G protein-coupled receptor E5 OS=Mus musculus OX=10090 GN=Adgre5 PE=1 SV=1	9	4	5	4	90.4	672078	273187	461358	737986		529465	2	1	1	4	0	1
Q9CSV6	67158	Sft2d3	FALSE	Vesicle transport protein SFT2C OS=Mus musculus OX=10090 GN=Sft2d3 PE=1 SV=3	14	2	5	2	21.9	586903	1.33704e+06	1.86632e+06	804808	1.44472e+06	1.14941e+06	2	2	2	2	2	2
Q8VE88	67726	Fam114a2	FALSE	Protein FAM114A2 OS=Mus musculus OX=10090 GN=Fam114a2 PE=1 SV=2	5	2	5	2	54	481899	182318	262008	379069	221113		2	1	1	1	1	0
Q8BXL7	76688	Arfrp1	FALSE	ADP-ribosylation factor-related protein 1 OS=Mus musculus OX=10090 GN=Arfrp1 PE=1 SV=2	13	2	5	2	22.6	284716	1.14753e+06	1.26792e+06	215682	1.12905e+06	1.23175e+06	1	2	2	2	2	2
Q3UZ09	232371	C1rl	FALSE	Complement C1r subcomponent-like protein OS=Mus musculus OX=10090 GN=C1rl PE=1 SV=1	7	2	5	2	53.4	273246	752733	380436	280556	337627	241733	1	2	2	1	1	1
Q61768	16573	Kif5b	FALSE	Kinesin-1 heavy chain OS=Mus musculus OX=10090 GN=Kif5b PE=1 SV=3	7	5	5	5	109.5	809538	290510	489013	695734		231225	4	1	1	2	0	2
P97300	20320	Nptn	FALSE	Neuroplastin OS=Mus musculus OX=10090 GN=Nptn PE=1 SV=3	11	3	5	3	44.3	1111439	833105	1.18832e+06	993754	526965	567550	2	1	1	3	1	1
Q9CQ80	28084	Vps25	FALSE	Vacuolar protein-sorting-associated protein 25 OS=Mus musculus OX=10090 GN=Vps25 PE=1 SV=1	17	3	5	3	20.7	682878	526472	459010	806830	292783	240024	3	3	2	2	1	1
Q9ERB0	67474	Snap29	TRUE	Synaptosomal-associated protein 29 OS=Mus musculus OX=10090 GN=Snap29 PE=1 SV=1	12	2	5	2	29.6	290041	519976	459034	1.00848e+06	767468	596756	2	1	1	2	2	2
D3Z7Q2	66278	Smim20	TRUE	Small integral membrane protein 20 OS=Mus musculus OX=10090 GN=Smim20 PE=1 SV=1	32	2	5	2	7.8	450076	1.06879e+06	711355	3.11591e+06	3437502	3868214	1	2	2	2	2	2
D3Z511	232146	Eva1a	FALSE	Protein eva-1 homolog A (Fragment) OS=Mus musculus OX=10090 GN=Eva1a PE=1 SV=1	12	2	5	2	17.6	3.71765e+06	3.82272e+06	2.69242e+06	2.17345e+06	1.8894e+06	1.14949e+06	2	2	2	2	2	2
A2AFI3	19655	Rbmx	FALSE	RNA-binding motif protein, X chromosome OS=Mus musculus OX=10090 GN=Rbmx PE=1 SV=1	9	2	5	2	32.7		68888.2	83922.8	625879	992620	1.19911e+06	0	1	1	2	2	2
Q99J27	11416	Slc33a1	FALSE	Acetyl-coenzyme A transporter 1 OS=Mus musculus OX=10090 GN=Slc33a1 PE=1 SV=1	6	2	5	2	61	245332	261354	573045				2	2	2	0	0	0
O08599	20910	Stxbp1	FALSE	Syntaxin-binding protein 1 OS=Mus musculus OX=10090 GN=Stxbp1 PE=1 SV=2	6	2	5	2	67.5	521200	337545	499150	356146		188330	2	1	1	1	0	1
P59481	214895	Lman2l	FALSE	VIP36-like protein OS=Mus musculus OX=10090 GN=Lman2l PE=1 SV=1	10	3	5	3	39.9	1.57806e+06	2.87895e+06	2.38727e+06	293676	634923	471372	3	3	3	1	2	2
P98078	13132	Dab2	FALSE	Disabled homolog 2 OS=Mus musculus OX=10090 GN=Dab2 PE=1 SV=2	6	3	5	3	82.3	434263	614996	586292	499041	313872		1	2	2	1	1	0
Q6P8I6	69802	Cox11	TRUE	Cytochrome c oxidase assembly protein COX11, mitochondrial OS=Mus musculus OX=10090 GN=Cox11 PE=1 SV=1	26	4	5	4	30.8	219654	943881	855325	1.62733e+06	1.18108e+06	1.99314e+06	1	2	2	3	3	4
P35585	11767	Ap1m1	FALSE	AP-1 complex subunit mu-1 OS=Mus musculus OX=10090 GN=Ap1m1 PE=1 SV=3	10	3	5	3	48.5	226444	1.82132e+06	1988456	321583			1	3	3	2	0	0
Q99N92	94064	Mrpl27	TRUE	39S ribosomal protein L27, mitochondrial OS=Mus musculus OX=10090 GN=Mrpl27 PE=1 SV=1	19	2	5	2	15.9	2.37892e+06	2.33215e+06	1.66576e+06	6.31168e+06	5.63017e+06	5.43787e+06	2	2	2	2	2	2
Q9EPA7	66454	Nmnat1	FALSE	Nicotinamide/nicotinic acid mononucleotide adenylyltransferase 1 OS=Mus musculus OX=10090 GN=Nmnat1 PE=1 SV=2	15	3	5	3	32.3	1.42788e+06	1.29371e+06	1.011e+06	325693	768842		3	3	3	1	2	0
Q62448	13690	Eif4g2	FALSE	Eukaryotic translation initiation factor 4 gamma 2 OS=Mus musculus OX=10090 GN=Eif4g2 PE=1 SV=2	2	2	5	2	102	316174	397850	308435	491304		190355	1	1	1	2	0	2
Q8JZY4	66132	Prorp	TRUE	Mitochondrial ribonuclease P catalytic subunit OS=Mus musculus OX=10090 GN=Prorp PE=2 SV=1	7	2	5	2	66.8	598243	110767		898170	849672	1.2065e+06	2	1	0	2	2	2
B1AZ46	108100	Baiap2	FALSE	Brain-specific angiogenesis inhibitor 1-associated protein 2 OS=Mus musculus OX=10090 GN=Baiap2 PE=1 SV=1	6	3	5	3	57.6	1.52421e+06	665397	476518	838000	139691	615956	3	2	1	2	1	2
A0A1L1SUI3	14385	Slc37a4	FALSE	Solute carrier family 37 (glucose-6-phosphate transporter), member 4 OS=Mus musculus OX=10090 GN=Slc37a4 PE=1 SV=1	4	2	5	2	48.4	3.79081e+06	6258246	1.19027e+07	392061	2.6722e+06	314980	2	2	2	1	2	1
Q78YY6	66148	Dnajc15	TRUE	DnaJ homolog subfamily C member 15 OS=Mus musculus OX=10090 GN=Dnajc15 PE=1 SV=1	13	2	5	1	15.9	76122.2			136824	173448	233475	3	1	1	3	3	3
Q8R395	66398	Commd5	FALSE	COMM domain-containing protein 5 OS=Mus musculus OX=10090 GN=Commd5 PE=1 SV=1	17	3	5	3	24.5	397854	1.15177e+06	1.22146e+06	1.22425e+06	667038	614448	2	3	2	2	2	2
Q8R0J8	75731	Idnk	FALSE	Probable gluconokinase OS=Mus musculus OX=10090 GN=Idnk PE=1 SV=2	18	2	5	2	20	550789	726352	699889	141674	174205		2	2	2	1	1	0
D9J301	56376	Pdlim5	FALSE	ENH isoform 1d OS=Mus musculus OX=10090 GN=Pdlim5 PE=1 SV=1	6	3	5	3	61.8	2.91513e+06	3613950	5.29368e+06	2.08535e+06	2.20668e+06	1.13526e+06	2	2	2	2	2	1
Q9QY73	56374	Tmem59	FALSE	Transmembrane protein 59 OS=Mus musculus OX=10090 GN=Tmem59 PE=1 SV=2	15	3	5	3	36.3		344213	347464	1.45279e+06		914762	0	1	2	3	0	3
P46664	11566	Adss	FALSE	Adenylosuccinate synthetase isozyme 2 OS=Mus musculus OX=10090 GN=Adss2 PE=1 SV=2	10	3	5	3	50	3.09192e+06	7.97655e+06	3.17203e+06	5.59194e+06	4.55042e+06	6116017	3	2	2	3	2	1
Q5SUR0	237823	Pfas	FALSE	Phosphoribosylformylglycinamidine synthase OS=Mus musculus OX=10090 GN=Pfas PE=1 SV=1	5	4	5	4	144.5	1.43629e+06	751225	710187	212179	384285		4	2	2	1	1	0
P08071	17002	Ltf	FALSE	Lactotransferrin OS=Mus musculus OX=10090 GN=Ltf PE=1 SV=4	7	4	5	3	77.8	16047700	18429952	13815688	15475911	10158874	10037445	2	3	3	2	2	2
Q9DBI0	71753	Tmprss6	FALSE	Transmembrane protease serine 6 OS=Mus musculus OX=10090 GN=Tmprss6 PE=1 SV=4	4	3	5	3	90.9	472272	493408	358276	158856		113447	2	2	2	1	0	1
Q8C1Q6	66487	Smim4	FALSE	Small integral membrane protein 4 OS=Mus musculus OX=10090 GN=Smim4 PE=1 SV=2	29	2	5	2	9.7	723566	1.32742e+06	655810	1.77372e+06	1.97158e+06	2.5165e+06	2	2	2	2	2	2
Q3TN85	19358	Rad23a	FALSE	UV excision repair protein RAD23 homolog A (Fragment) OS=Mus musculus OX=10090 GN=Rad23a PE=1 SV=1	15	3	5	2	34.8	332017	332133	389946	481303	302336	206095	2	3	2	2	2	2
Q3TGS9	228998	Arfgap1	FALSE	ADP-ribosylation factor GTPase-activating protein 1 OS=Mus musculus OX=10090 GN=Arfgap1 PE=1 SV=1	28	5	5	5	43.2	84854.3	70147.9	76043.1	408109	57741.9	49115.7	1	1	1	5	1	1
Q792Z0	22073	Prss3	FALSE	Protease, serine 3 OS=Mus musculus OX=10090 GN=Prss3 PE=1 SV=1	26	4	5	4	26.2	6.62945e+06			2.45131e+06			4	0	0	1	0	0
P57016	16763	Lad1	FALSE	Ladinin-1 OS=Mus musculus OX=10090 GN=Lad1 PE=1 SV=1	9	3	5	3	58.8	122699	1.11302e+06	134550	459408	778780	135079	1	3	1	2	2	1
E0CYQ2	52653	Nudcd2	FALSE	NudC domain-containing protein 2 OS=Mus musculus OX=10090 GN=Nudcd2 PE=1 SV=1	21	2	5	2	14.7		1.11827e+06	575883	1.04357e+06	836619	576333	1	1	1	1	2	1
Q8CG14	50908	C1s1	FALSE	Complement C1s-A subcomponent OS=Mus musculus OX=10090 GN=C1sa PE=2 SV=2	4	2	5	2	76.8	340241	634911	320492	390609	297785	255665	2	2	1	1	1	1
Q62351	22042	Tfrc	FALSE	Transferrin receptor protein 1 OS=Mus musculus OX=10090 GN=Tfrc PE=1 SV=1	6	4	5	4	85.7	222407	1.39066e+06	2.90071e+06	332102	352821		1	3	4	2	2	0
Q80WQ2	234729	Vac14	FALSE	Protein VAC14 homolog OS=Mus musculus OX=10090 GN=Vac14 PE=1 SV=1	4	2	5	2	88	271523	313939	282293	267643	152650	232928	1	1	1	2	1	1
O35598	11487	Adam10	FALSE	Disintegrin and metalloproteinase domain-containing protein 10 OS=Mus musculus OX=10090 GN=Adam10 PE=1 SV=2	5	3	5	3	83.9	2.69085e+06	1.64441e+06	2.69507e+06	2.62652e+06	2.42361e+06	2053295	3	2	3	3	3	3
P04117	11770	Fabp4	FALSE	Fatty acid-binding protein, adipocyte OS=Mus musculus OX=10090 GN=Fabp4 PE=1 SV=3	51	5	5	5	14.6	1.43388e+07	1.15756e+07	9.80109e+06	1.27805e+07	1.15442e+07	8.12058e+06	5	2	3	4	3	4
Q6NXL1	69608	Sec24d	FALSE	Sec24-related gene family, member D (S. cerevisiae) OS=Mus musculus OX=10090 GN=Sec24d PE=1 SV=1	4	3	5	3	112.6		1.95932e+06	1.13926e+06		200076	262807	0	3	2	0	1	1
Q78HU7	71683	Gypc	FALSE	Glycophorin-C OS=Mus musculus OX=10090 GN=Gypc PE=1 SV=2	37	2	5	2	10.3	1.2166e+06	102756	1.58101e+06	1.55861e+06	719444	1.10288e+06	2	1	2	2	2	2
D3Z494	67861	Akr1b10	TRUE	Aldo-keto reductase family 1, member B10 (aldose reductase) OS=Mus musculus OX=10090 GN=Akr1b10 PE=1 SV=1	7	2	5	1	32.7	436167	460677	567309	367631	409542	536015	2	2	2	2	2	2
Q9Z0K8	22361	Vnn1	FALSE	Pantetheinase OS=Mus musculus OX=10090 GN=Vnn1 PE=1 SV=3	10	4	5	4	57.1	591259		2.06184e+06				2	0	4	0	0	0
Q3T9X0	117591	Slc2a9	FALSE	Solute carrier family 2, facilitated glucose transporter member 9 OS=Mus musculus OX=10090 GN=Slc2a9 PE=1 SV=1	7	3	5	3	58.6	419793	531118	4.3271e+06				1	1	3	0	0	0
Q8VHK9	72162	Dhx36	FALSE	ATP-dependent DNA/RNA helicase DHX36 OS=Mus musculus OX=10090 GN=Dhx36 PE=1 SV=2	5	4	5	4	113.8		648321	892503				0	1	4	0	0	0
Q99LB6	108645	Mat2b	FALSE	Methionine adenosyltransferase 2 subunit beta OS=Mus musculus OX=10090 GN=Mat2b PE=1 SV=1	10	3	5	3	37.4	2.93112e+06	1.85925e+06	1.8432e+06	2.51148e+06	587452	626018	3	3	3	3	1	2
Q9CZD5	76366	Mtif3	TRUE	Translation initiation factor IF-3, mitochondrial OS=Mus musculus OX=10090 GN=Mtif3 PE=1 SV=1	13	2	5	2	31.7	1.39667e+06	1.14251e+06	1.01494e+06	2.85946e+06	3.21427e+06	2.22648e+06	2	2	2	2	2	2
D3Z6T3	13034	Ctse	FALSE	Cathepsin E OS=Mus musculus OX=10090 GN=Ctse PE=1 SV=1	5	2	5	2	39.2	2.07905e+06	4.83363e+06	6.00861e+06	2.61943e+06	2.09579e+06	2.03101e+06	2	2	2	2	2	2
Q8VBV7	108679	Cops8	FALSE	COP9 signalosome complex subunit 8 OS=Mus musculus OX=10090 GN=Cops8 PE=1 SV=1	23	3	5	3	23.2	856058	1.20409e+06	1089899	687461	926882	456921	2	1	1	2	1	2
P61924	56447	Copz1	FALSE	Coatomer subunit zeta-1 OS=Mus musculus OX=10090 GN=Copz1 PE=1 SV=1	19	2	5	2	20.2	1.01126e+06	2.8759e+06	2.07051e+06	1.49567e+06	2.07473e+06	2.31843e+06	2	2	2	2	2	2
D3Z7F6	384724	Cyp2t4	FALSE	Cytochrome P450, family 2, subfamily t, polypeptide 4 OS=Mus musculus OX=10090 GN=Cyp2t4 PE=3 SV=1	4	2	5	2	56	4.2584e+07	9.23386e+07	8.79508e+07	1.14903e+07	1.25462e+07	1.58077e+07	1	1	2	2	2	1
O89116	53611	Vti1a	FALSE	Vesicle transport through interaction with t-SNAREs homolog 1A OS=Mus musculus OX=10090 GN=Vti1a PE=1 SV=1	17	2	5	2	25	278010			712102	248105	1.00915e+06	1	1	0	2	1	2
A0A0A6YXN4	629871	Ighv1-18	FALSE	Immunoglobulin heavy variable V1-18 (Fragment) OS=Mus musculus OX=10090 GN=Ighv1-18 PE=1 SV=1	21	2	5	1	12.9	347789		950440				2	0	2	1	1	0
E9Q2U6	93687	Csnk1a1	FALSE	Casein kinase I isoform alpha OS=Mus musculus OX=10090 GN=Csnk1a1 PE=1 SV=1	16	4	5	4	40.6	916774	1.69323e+06	1.57666e+06	937719	971983	1.0275e+06	3	3	4	2	2	2
Q60710	56045	Samhd1	FALSE	Deoxynucleoside triphosphate triphosphohydrolase SAMHD1 OS=Mus musculus OX=10090 GN=Samhd1 PE=1 SV=3	9	4	5	4	75.8	1.55213e+06	337823	643261	479720			2	1	3	1	0	0
P35235	19247	Ptpn11	FALSE	Tyrosine-protein phosphatase non-receptor type 11 OS=Mus musculus OX=10090 GN=Ptpn11 PE=1 SV=3	13	5	5	5	68	1.22098e+06	542615	226260	838629		371686	5	2	1	3	0	2
Q61081	12539	Cdc37	FALSE	Hsp90 co-chaperone Cdc37 OS=Mus musculus OX=10090 GN=Cdc37 PE=1 SV=1	5	2	5	2	44.6	944606	1.08999e+06	1.39812e+06	1.12141e+06	845029	668973	2	2	2	2	2	2
Q9EQ32	83490	Pik3ap1	FALSE	Phosphoinositide 3-kinase adapter protein 1 OS=Mus musculus OX=10090 GN=Pik3ap1 PE=1 SV=1	4	3	5	3	90.9	1.48213e+06	363595	549538	1.14772e+06	983340	487736	3	1	1	2	2	1
Q9Z2A7	13350	Dgat1	FALSE	Diacylglycerol O-acyltransferase 1 OS=Mus musculus OX=10090 GN=Dgat1 PE=1 SV=1	14	4	5	4	56.8	360478		1.54866e+06		275522		1	0	4	0	1	0
B8Q3N4	16337	Insr	FALSE	Insulin receptor (Fragment) OS=Mus musculus OX=10090 GN=Insr PE=1 SV=1	17	3	5	1	25.4	1.08421e+06	868583	798859	263572	220688	221626	3	3	3	1	1	1
G3X9K3	211673	Arfgef1	FALSE	Brefeldin A-inhibited guanine nucleotide-exchange protein 1 OS=Mus musculus OX=10090 GN=Arfgef1 PE=1 SV=1	4	5	5	5	208.4	1.36637e+06	153433	793737				4	1	3	0	0	0
P31725	20202	S100a9	FALSE	Protein S100-A9 OS=Mus musculus OX=10090 GN=S100a9 PE=1 SV=3	27	3	5	3	13	1.26141e+06	1.08093e+06	2.17607e+06	1.90951e+06	2.67778e+06	239373	2	2	3	2	3	2
Q9D0B5	77032	Tstd3	TRUE	Thiosulfate sulfurtransferase/rhodanese-like domain-containing protein 3 OS=Mus musculus OX=10090 GN=Tstd3 PE=1 SV=1	14	2	5	2	17.3	607046	328015		802436	1.03848e+06	849039	2	1	0	2	2	2
Q9JI39	56199	Abcb10	TRUE	ATP-binding cassette sub-family B member 10, mitochondrial OS=Mus musculus OX=10090 GN=Abcb10 PE=1 SV=1	9	3	5	3	77.1	1.04202e+06	450826	692160	470899	1.06039e+06	213249	2	2	2	2	2	1
Q9CW03	13006	Smc3	FALSE	Structural maintenance of chromosomes protein 3 OS=Mus musculus OX=10090 GN=Smc3 PE=1 SV=2	6	5	5	5	141.5	2.74885e+06	368044	463292	95276.5		188560	5	1	2	1	0	1
Q80X73	105083	Pelo	FALSE	Protein pelota homolog OS=Mus musculus OX=10090 GN=Pelo PE=1 SV=3	6	3	5	3	43.3	445489	65362.2	348050		25338.8		2	1	2	1	1	0
O09117	19027	Sypl	FALSE	Synaptophysin-like protein 1 OS=Mus musculus OX=10090 GN=Sypl1 PE=1 SV=2	12	2	5	1	28.9	326226	850189	1.26456e+06	969350	598251	556562	1	2	2	2	2	2
Q9D1G5	66606	Lrrc57	FALSE	Leucine-rich repeat-containing protein 57 OS=Mus musculus OX=10090 GN=Lrrc57 PE=1 SV=1	15	3	5	3	26.7	1.32336e+06	1.28414e+06	926625	1.55481e+06	1.25251e+06	1.08022e+06	2	2	2	3	2	2
Q921L5	76332	Cog2	FALSE	Conserved oligomeric Golgi complex subunit 2 OS=Mus musculus OX=10090 GN=Cog2 PE=1 SV=2	6	3	5	3	82		537820	667496	435445	379002	538924	0	2	2	1	2	2
A2AMS3	14430	Galt	FALSE	Galactose-1-phosphate uridylyltransferase OS=Mus musculus OX=10090 GN=Galt PE=1 SV=1	10	3	5	3	41.2	1.63996e+06	1.55434e+06	1.74789e+06	1.18657e+06	907218	251094	3	2	2	2	2	1
A2A7S8	97130	C77080	FALSE	Uncharacterized protein KIAA1522 OS=Mus musculus OX=10090 GN=Kiaa1522 PE=1 SV=1	7	5	5	5	104.8	853066	1.06546e+06	640862	674697	635194	152657	4	4	4	5	3	2
F7B7L8	22123	Psmd3	FALSE	26S proteasome non-ATPase regulatory subunit 3 (Fragment) OS=Mus musculus OX=10090 GN=Psmd3 PE=1 SV=1	13	2	5	2	25.5	99214.5	1.4235e+06	1.96343e+06	173803	169656	99743.3	1	2	2	1	1	1
Q3UDW8	52120	Hgsnat	FALSE	Heparan-alpha-glucosaminide N-acetyltransferase OS=Mus musculus OX=10090 GN=Hgsnat PE=1 SV=2	8	3	5	3	72.5	179012	931990	1.61118e+06		574822	42683.5	2	3	3	0	2	1
P10810	12475	Cd14	FALSE	Monocyte differentiation antigen CD14 OS=Mus musculus OX=10090 GN=Cd14 PE=1 SV=1	11	3	5	3	39.2	4.22934e+06	4614097	3.78749e+06	6.35697e+06	2.8429e+06	5.07979e+06	3	2	2	2	2	3
Q8K2Q0	76501	Commd9	FALSE	COMM domain-containing protein 9 OS=Mus musculus OX=10090 GN=Commd9 PE=1 SV=3	26	3	5	3	21.8		2609626	2221803	1.61731e+06	1.72548e+06	270531	0	2	2	3	2	1
Q99N91	94065	Mrpl34	TRUE	39S ribosomal protein L34, mitochondrial OS=Mus musculus OX=10090 GN=Mrpl34 PE=1 SV=1	25	2	5	2	10.5	665096	518998		1.78587e+06	1.55532e+06	2.08583e+06	2	1	0	2	2	2
Q9CQP0	66845	Mrpl33	TRUE	39S ribosomal protein L33, mitochondrial OS=Mus musculus OX=10090 GN=Mrpl33 PE=1 SV=1	40	2	5	2	7.4	497825	780386		3.29304e+06	3.1078e+06	3.7478e+06	1	2	0	2	2	2
Q922H4	69080	Gmppa	FALSE	Mannose-1-phosphate guanyltransferase alpha OS=Mus musculus OX=10090 GN=Gmppa PE=1 SV=1	12	3	5	3	46.2	555489	548047	249094	295555	232940	131793	3	2	1	2	2	2
Q61419	12763	Cmah	FALSE	Cytidine monophosphate-N-acetylneuraminic acid hydroxylase OS=Mus musculus OX=10090 GN=Cmah PE=1 SV=1	7	4	5	4	66.9	2.01224e+06	3.49936e+06	1.54333e+06	852745	357519	262361	3	4	3	2	1	1
Q9WUK2	22384	Eif4h	FALSE	Eukaryotic translation initiation factor 4H OS=Mus musculus OX=10090 GN=Eif4h PE=1 SV=3	17	2	5	2	27.3	3.30861e+06	3.27252e+06	1.85219e+06	3.17366e+06	1.77119e+06	2.11118e+06	2	2	2	2	1	2
Q5EBG8	230696	AU022252	FALSE	Uncharacterized protein C1orf50 homolog OS=Mus musculus OX=10090 PE=1 SV=1	45	4	5	4	21.8	3.72263e+06	833760	1.72108e+06	1.68634e+06	962711		4	2	3	2	2	0
O88856	22022	Tpst2	FALSE	Protein-tyrosine sulfotransferase 2 OS=Mus musculus OX=10090 GN=Tpst2 PE=1 SV=1	14	4	5	4	42	903022	2653481	1.63513e+06	1.06575e+06	1.75667e+06	424281	3	4	3	3	3	2
P03911	17719	mt-Nd4	TRUE	NADH-ubiquinone oxidoreductase chain 4 OS=Mus musculus OX=10090 GN=Mtnd4 PE=1 SV=1	11	3	5	3	51.8	848507	359235	2.7219e+06		408774	65254.8	3	2	3	0	2	1
Q8BJ48	27426	Nagpa	FALSE	N-acetylglucosamine-1-phosphodiester alpha-N-acetylglucosaminidase OS=Mus musculus OX=10090 GN=Nagpa PE=1 SV=2	6	2	5	2	56			570130	873864	448946	597031	0	0	1	2	1	1
O54950	19082	Prkag1	FALSE	5'-AMP-activated protein kinase subunit gamma-1 OS=Mus musculus OX=10090 GN=Prkag1 PE=1 SV=2	19	4	5	4	37.5	128225	4.30673e+06	4.84112e+06	899883	804649		1	3	4	3	2	0
P56371	19341	Rab4a	FALSE	Ras-related protein Rab-4A OS=Mus musculus OX=10090 GN=Rab4a PE=1 SV=2	17	3	5	2	24.4	162151	3.07096e+06	1.77251e+06		1.62194e+06	1.99247e+06	2	3	3	1	2	3
Q9WTL7	26394	Lypla2	FALSE	Acyl-protein thioesterase 2 OS=Mus musculus OX=10090 GN=Lypla2 PE=1 SV=1	27	3	5	3	24.8	2.14272e+06	1427361	2.47506e+06	795994	738382	1.06173e+06	3	2	3	2	1	2
Q920R0	74018	Als2	FALSE	Alsin OS=Mus musculus OX=10090 GN=Als2 PE=1 SV=3	3	3	5	3	182.5	668739		362414	530654	269387		3	1	2	1	1	0
F8VPQ6	76768	Alpi	FALSE	Alkaline phosphatase OS=Mus musculus OX=10090 GN=Alpi PE=1 SV=1	12	5	5	3	59.5	1.45528e+06						5	0	1	1	0	0
Q62264	21835	Thrsp	FALSE	Thyroid hormone-inducible hepatic protein OS=Mus musculus OX=10090 GN=Thrsp PE=1 SV=1	35	3	5	3	17.1	2.96455e+06	3.01194e+06	997276	379211	662990	138540	3	3	2	1	2	1
Q8BI08	105853	Mal2	FALSE	Protein MAL2 OS=Mus musculus OX=10090 GN=Mal2 PE=1 SV=1	18	2	5	2	19.1	3.71327e+06	9.64429e+06	1.61015e+06	184105	356691	176633	2	2	1	1	1	1
A0A1B0GS91	225115	Svil	FALSE	Supervillin OS=Mus musculus OX=10090 GN=Svil PE=1 SV=1	2	4	5	4	253.1	278419	69304	121197	339909	194800	179859	1	2	2	1	1	1
Q9D114	68695	Hddc3	FALSE	Guanosine-3',5'-bis(diphosphate) 3'-pyrophosphohydrolase MESH1 OS=Mus musculus OX=10090 GN=Hddc3 PE=1 SV=1	18	2	5	2	20.2	774290	438719	716209	651983	516994		2	1	2	2	2	1
Q5FWX7	100273	Osbpl9	FALSE	Oxysterol-binding protein OS=Mus musculus OX=10090 GN=Osbpl9 PE=1 SV=1	3	2	4	2	70.1	148104			688264	551562	657828	2	0	0	2	2	2
A0A0B4J1H8	628027	Igkv1-133	FALSE	Immunoglobulin kappa variable 1-133 (Fragment) OS=Mus musculus OX=10090 GN=Igkv1-133 PE=4 SV=1	17	2	4	2	13.2	996700		349592	830644	597345	1.07659e+06	2	0	1	2	2	2
B1AUB9	18027	Nfia	FALSE	Nuclear factor 1 OS=Mus musculus OX=10090 GN=Nfia PE=1 SV=1	10	4	4	2	53.6	1.07795e+06	303322	359314	60848.3			4	2	3	2	1	1
A0A0R4J0B4	12764	Cmas	FALSE	CMP-N-acetylneuraminic acid synthase OS=Mus musculus OX=10090 GN=Cmas PE=1 SV=1	7	2	4	2	48		843567	761811	412213	678005	376277	0	1	2	1	1	1
Q60754	17167	Marco	FALSE	Macrophage receptor MARCO OS=Mus musculus OX=10090 GN=Marco PE=1 SV=1	8	2	4	2	52.7					1.36466e+06		0	0	1	1	1	1
Q9DB10	69029	Smdt1	TRUE	Essential MCU regulator, mitochondrial OS=Mus musculus OX=10090 GN=Smdt1 PE=1 SV=1	22	2	4	2	11.5	620292			1.61249e+06	1.82368e+06	2.43475e+06	2	0	0	2	2	2
Q5XKN4	67767	Jagn1	FALSE	Protein jagunal homolog 1 OS=Mus musculus OX=10090 GN=Jagn1 PE=1 SV=2	13	2	4	2	21.1	784509	261749	962476	436662	965254	316700	2	1	1	1	2	1
D6RFU9	19027	Sypl	FALSE	Synaptophysin-like protein OS=Mus musculus OX=10090 GN=Sypl PE=1 SV=1	24	2	4	1	8.9	339961	797958	1.21879e+06	427356	381464	332291	2	2	2	2	2	2
Q5PR72	207728	Pde2a	TRUE	Phosphodiesterase OS=Mus musculus OX=10090 GN=Pde2a PE=1 SV=1	6	3	4	3	105.2	978591	1.45446e+06	1.00553e+06	1.00676e+06	1.10755e+06	416739	3	3	2	2	3	2
A0A0R4J1H0	69104	Marchf5	TRUE	E3 ubiquitin-protein ligase MARCHF5 OS=Mus musculus OX=10090 GN=Marchf5 PE=1 SV=1	23	4	4	4	27.3	560558	288642	3.01402e+06		347940		2	1	4	0	1	0
A2A998	230558	C8a	FALSE	Complement component C8 alpha chain OS=Mus musculus OX=10090 GN=C8a PE=1 SV=1	11	4	4	4	61	1.42784e+06	2.05035e+06		314846	94653.6		4	3	0	2	1	0
Q91XL1	76905	Lrg1	FALSE	Leucine-rich HEV glycoprotein OS=Mus musculus OX=10090 GN=Lrg1 PE=1 SV=1	8	2	4	2	37.4	1.44951e+06	2.31488e+06	1.31693e+06	1459175	756521	1.12788e+06	2	2	2	2	2	2
P97864	12369	Casp7	FALSE	Caspase-7 OS=Mus musculus OX=10090 GN=Casp7 PE=1 SV=2	16	4	4	4	34	739554	508790	481092	484273		186368	3	3	2	2	0	1
Q8VCH6	74754	Dhcr24	FALSE	Delta(24)-sterol reductase OS=Mus musculus OX=10090 GN=Dhcr24 PE=1 SV=1	11	4	4	4	60.1	714318	634712	4.59628e+06	208581	621548	276494	2	1	4	1	1	1
Q99LG0	74112	Usp16	FALSE	Ubiquitin carboxyl-terminal hydrolase 16 OS=Mus musculus OX=10090 GN=Usp16 PE=1 SV=2	9	3	4	3	93.4	347483	2.10951e+06	2.3806e+06	1.05683e+06	1.66423e+06	514390	1	2	2	2	1	2
Q8BL86	72852	Mblac2	FALSE	Metallo-beta-lactamase domain-containing protein 2 OS=Mus musculus OX=10090 GN=Mblac2 PE=1 SV=2	11	2	4	2	31.2	490795	520105	481531	604872	526934	602815	2	1	1	1	1	1
Q9D8T0	66294	Fam3a	FALSE	Protein FAM3A OS=Mus musculus OX=10090 GN=Fam3a PE=2 SV=1	9	2	4	2	25.4	152034	665490	759514	974860	1.17253e+06	1.10265e+06	1	1	2	2	2	2
B1ART2	230895	Vps13d	TRUE	Vacuolar protein sorting 13D OS=Mus musculus OX=10090 GN=Vps13d PE=1 SV=2	1	4	4	4	490.7	357794	193623					4	1	0	0	0	0
Q9D8Z1	69090	Ascc1	FALSE	Activating signal cointegrator 1 complex subunit 1 OS=Mus musculus OX=10090 GN=Ascc1 PE=1 SV=1	5	2	4	2	41.3	862437	752435	445203	817237	656614	501338	2	2	2	2	2	1
P97930	21915	Dtymk	FALSE	Thymidylate kinase OS=Mus musculus OX=10090 GN=Dtymk PE=1 SV=2	9	2	4	2	23.9	1.06767e+06	907849	631932	1.10215e+06	2.29466e+06	973482	2	1	2	1	2	1
Q9D1I2	68480	Card19	FALSE	Caspase recruitment domain-containing protein 19 OS=Mus musculus OX=10090 GN=Card19 PE=1 SV=1	23	4	4	4	20.9	503686	444517	1.10206e+06	3.63257e+06	3.24918e+06	4.0122e+06	2	2	3	3	3	4
I7HIP8	18028	Nfib	FALSE	Nuclear factor 1 OS=Mus musculus OX=10090 GN=Nfib PE=1 SV=1	9	4	4	2	55.1	4.2687e+06	1.75611e+06	1.21474e+06	477511	606267	401839	4	2	2	2	2	2
E9PXG1	14411	Slc6a12	FALSE	Transporter OS=Mus musculus OX=10090 GN=Slc6a12 PE=1 SV=1	9	3	4	2	63			79943.9				1	1	3	0	0	0
P62320	67332	Snrpd3	FALSE	Small nuclear ribonucleoprotein Sm D3 OS=Mus musculus OX=10090 GN=Snrpd3 PE=1 SV=1	24	2	4	2	13.9	340443	211016	218452	352808	308798	649803	1	1	1	1	1	2
Q8VC49	217845	Ifi27l2b	FALSE	Interferon alpha-inducible protein 27-like protein 2B OS=Mus musculus OX=10090 GN=Ifi27l2b PE=1 SV=1	13	3	4	3	27.8	1.68236e+06	1.71442e+06	785263	1.78507e+06	1.94326e+06	1.1421e+06	1	1	3	2	1	1
B1ATP7	68626	Elac2	TRUE	ElaC homolog protein 2 OS=Mus musculus OX=10090 GN=Elac2 PE=1 SV=1	5	2	4	2	91.9	612235	725201	575491	1670482	1.32865e+06	2.07836e+06	1	1	1	1	2	2
Q8BGS2	66162	Bola2	FALSE	BolA-like protein 2 OS=Mus musculus OX=10090 GN=Bola2 PE=1 SV=1	33	2	4	2	10.2	130662			1.05769e+06	867679	644372	1	0	0	2	2	2
Q5SYH2	195040	Tmem199	FALSE	Transmembrane protein 199 OS=Mus musculus OX=10090 GN=Tmem199 PE=1 SV=1	10	2	4	2	23.1		444205	376757	1.1263e+06	935391	988403	0	2	2	2	2	2
Q8C0L6	212503	Paox	FALSE	Peroxisomal N(1)-acetyl-spermine/spermidine oxidase OS=Mus musculus OX=10090 GN=Paox PE=1 SV=3	5	2	4	2	55.4	342529	190832	160303	243333	195169	274968	2	2	1	2	1	1
A0A0G2JG40	14673	Gna12	FALSE	Guanine nucleotide-binding protein subunit alpha-12 (Fragment) OS=Mus musculus OX=10090 GN=Gna12 PE=1 SV=1	5	2	4	1	37	386280	391303	290954	190455	134565		2	2	2	2	2	1
Q63844	26417	Mapk3	FALSE	Mitogen-activated protein kinase 3 OS=Mus musculus OX=10090 GN=Mapk3 PE=1 SV=5	9	3	4	2	43	1.17358e+06	458420	729936	1.30599e+06	947268	772838	3	2	3	3	3	3
Q63961	13805	Eng	FALSE	Endoglin OS=Mus musculus OX=10090 GN=Eng PE=1 SV=2	9	4	4	4	70	551734		1.67516e+06	233395			2	0	4	1	0	0
Q8K0D0	237459	Cdk17	FALSE	Cyclin-dependent kinase 17 OS=Mus musculus OX=10090 GN=Cdk17 PE=1 SV=2	5	2	4	1	59.5			252502	345215	365168	410345	1	1	2	2	2	2
P04370	17196	Mbp	FALSE	Myelin basic protein OS=Mus musculus OX=10090 GN=Mbp PE=1 SV=2	9	2	4	2	27.2	661837					766032	2	0	0	0	0	2
Q5SWU9	107476	Acaca	TRUE	Acetyl-CoA carboxylase 1 OS=Mus musculus OX=10090 GN=Acaca PE=1 SV=1	1	3	4	2	265.1	754069	959548	1.95156e+06	484881	548189	457956	1	1	3	1	2	1
A0A2I3BRW0	69019	Spcs1	FALSE	Microsomal signal peptidase 12 kDa subunit OS=Mus musculus OX=10090 GN=Spcs1 PE=1 SV=1	27	2	4	2	11.8	1.00227e+06	950193	1.7384e+06		361457		2	1	1	0	1	0
Q921M7	223601	Cyrib	FALSE	CYFIP-related Rac1 interactor B OS=Mus musculus OX=10090 GN=Cyrib PE=1 SV=1	12	3	4	3	36.8	1.05662e+06	838208	1.00761e+06	842792	792064	552949	2	2	2	2	3	2
E9Q411	71169	Nbas	FALSE	Neuroblastoma-amplified sequence OS=Mus musculus OX=10090 GN=Nbas PE=1 SV=1	2	4	4	4	265.6	786913	614054	519225		148116		3	2	2	0	2	0
P97865	18634	Pex7	FALSE	Peroxisomal targeting signal 2 receptor OS=Mus musculus OX=10090 GN=Pex7 PE=1 SV=1	12	3	4	3	35.5	858511	2.31588e+06	3.20071e+06	233502	210658	168745	3	3	3	1	1	1
A0A286YDW8	66413	Psmd6	FALSE	26S proteasome non-ATPase regulatory subunit 6 (Fragment) OS=Mus musculus OX=10090 GN=Psmd6 PE=1 SV=1	14	2	4	2	22.8		1.12476e+06	1.75015e+06	140266			0	2	2	1	0	0
P21956	17304	Mfge8	FALSE	Lactadherin OS=Mus musculus OX=10090 GN=Mfge8 PE=1 SV=3	7	3	4	3	51.2				1.02626e+06		1.07715e+06	0	0	0	3	0	3
P12246	20219	Apcs	FALSE	Serum amyloid P-component OS=Mus musculus OX=10090 GN=Apcs PE=1 SV=2	14	2	4	2	26.2	204099	291435	666625	591839	816146	1.17601e+06	1	1	1	2	2	2
Q6PDN3	107589	Mylk	FALSE	Myosin light chain kinase, smooth muscle OS=Mus musculus OX=10090 GN=Mylk PE=1 SV=3	2	3	4	3	212.8	796251	2.92155e+06	2.66498e+06	565268	782089	711856	2	3	2	1	1	1
Q9JMG2	59048	C1galt1c1	FALSE	C1GALT1-specific chaperone 1 OS=Mus musculus OX=10090 GN=C1galt1c1 PE=2 SV=1	13	3	4	3	36		1.61992e+06	2.51508e+06				0	3	3	0	0	0
P22907	15288	Hmbs	FALSE	Porphobilinogen deaminase OS=Mus musculus OX=10090 GN=Hmbs PE=1 SV=2	5	2	4	2	39.3	266353			441792	217000		2	0	0	1	1	0
Q61581	29817	Igfbp7	FALSE	Insulin-like growth factor-binding protein 7 OS=Mus musculus OX=10090 GN=Igfbp7 PE=1 SV=3	13	2	4	2	29	145140		180328	620534		248482	2	0	1	2	0	1
P35441	21825	Thbs1	FALSE	Thrombospondin-1 OS=Mus musculus OX=10090 GN=Thbs1 PE=1 SV=1	3	3	4	3	129.6	414123	546356	638057	304791	780186	396404	1	1	3	1	1	1
Q60631	14784	Grb2	FALSE	Growth factor receptor-bound protein 2 OS=Mus musculus OX=10090 GN=Grb2 PE=1 SV=1	14	3	4	3	25.2	809556	529238	852844	556453	244861		3	2	2	2	1	0
Q2EMV9	547253	Parp14	FALSE	Protein mono-ADP-ribosyltransferase PARP14 OS=Mus musculus OX=10090 GN=Parp14 PE=1 SV=3	2	3	4	3	203.7	1.5115e+06	3.14302e+06	2.68965e+06	2.07138e+06	4.05085e+06	3.08641e+06	2	3	3	1	2	1
Q3TZT4	212111	Inpp5a	FALSE	Inositol-polyphosphate 5-phosphatase OS=Mus musculus OX=10090 GN=Inpp5a PE=1 SV=1	5	2	4	2	48.9	688437	777694	742640	228653	163090	232237	2	2	2	1	1	1
Q05915	14528	Gch1	FALSE	GTP cyclohydrolase 1 OS=Mus musculus OX=10090 GN=Gch1 PE=1 SV=1	20	4	4	4	27	661812	503015	538658	394975	158638	222524	3	2	2	2	2	2
O35239	56294	Ptpn9	FALSE	Tyrosine-protein phosphatase non-receptor type 9 OS=Mus musculus OX=10090 GN=Ptpn9 PE=1 SV=2	6	3	4	3	67.9	285371	187210	427030	274270	295367	289139	1	1	3	1	1	1
Q8VCC1	15446	Hpgd	FALSE	15-hydroxyprostaglandin dehydrogenase [NAD(+)] OS=Mus musculus OX=10090 GN=Hpgd PE=1 SV=1	7	2	4	2	29.2	1.4391e+06	1.06109e+06	1.4799e+06	541371		158046	2	1	2	2	0	1
F6SJM7	69064	Fuom	FALSE	Fucose mutarotase (Fragment) OS=Mus musculus OX=10090 GN=Fuom PE=1 SV=1	17	2	4	2	17.3	2.01091e+06	1.0174e+06	1.00187e+06	2.35382e+06	2.44334e+06	698299	2	2	2	2	2	1
Q9DBR7	17931	Ppp1r12a	FALSE	Protein phosphatase 1 regulatory subunit 12A OS=Mus musculus OX=10090 GN=Ppp1r12a PE=1 SV=2	2	2	4	2	114.9	24297.2	98991.5	98351.3	115465	52695.7	63961.2	1	1	1	2	1	2
Q9CQN6	66154	Tmem14c	TRUE	Transmembrane protein 14C OS=Mus musculus OX=10090 GN=Tmem14c PE=1 SV=1	35	2	4	2	11.6	2.44305e+06	839436	2.22016e+06	2.03912e+06	1.79489e+06	1.19586e+06	2	2	1	2	1	2
E9PUY1	24030	Mrps12	TRUE	28S ribosomal protein S12, mitochondrial (Fragment) OS=Mus musculus OX=10090 GN=Mrps12 PE=1 SV=1	35	3	4	3	13.9	1.11499e+06	1.07486e+06	220394	2.99639e+06	3.42422e+06	2.73405e+06	2	2	1	3	3	3
Q8R016	104184	Blmh	FALSE	Bleomycin hydrolase OS=Mus musculus OX=10090 GN=Blmh PE=1 SV=1	19	4	4	4	52.5	1.07943e+06	399495	656007	274056			3	2	2	1	0	0
E9Q634	71602	Myo1e	FALSE	Unconventional myosin-Ie OS=Mus musculus OX=10090 GN=Myo1e PE=1 SV=1	5	4	4	4	126.7	1.12056e+06	598598	555144			147725	4	2	2	0	0	1
A0A140T8M3	384419	Igkv8-30	FALSE	Immunoglobulin kappa chain variable 8-30 (Fragment) OS=Mus musculus OX=10090 GN=Igkv8-30 PE=4 SV=2	32	3	4	2	13.3	930574	243208	2.40016e+06	879218	1.80192e+06	960109	2	1	2	2	1	2
A0A494B9B9	66072	Sdhaf2	TRUE	Succinate dehydrogenase assembly factor 2, mitochondrial OS=Mus musculus OX=10090 GN=Sdhaf2 PE=1 SV=1	18	3	4	3	19.8	1.07919e+06	356051	304123	1.47307e+06	2.44974e+06	1.32514e+06	3	1	1	3	3	3
Q499X9	212679	Mars2	TRUE	Methionine--tRNA ligase, mitochondrial OS=Mus musculus OX=10090 GN=Mars2 PE=1 SV=2	5	3	4	3	65.8	395883			604569	1.12883e+06	733308	2	0	0	3	2	2
A0A0N4SUJ3	635702	Naaladl2	FALSE	N-acetylated alpha-linked acidic dipeptidase-like 2 OS=Mus musculus OX=10090 GN=Naaladl2 PE=1 SV=1	4	2	4	2	88.5	238375	996142	803207	747030	869220	950362	1	2	2	2	2	2
O08832	14426	Galnt4	FALSE	Polypeptide N-acetylgalactosaminyltransferase 4 OS=Mus musculus OX=10090 GN=Galnt4 PE=1 SV=1	4	2	4	2	66.5	245689	824403	799367	325688			1	2	2	1	0	0
Q3TQB2	235169	Foxred1	TRUE	FAD-dependent oxidoreductase domain-containing protein 1 OS=Mus musculus OX=10090 GN=Foxred1 PE=1 SV=1	5	2	4	2	54.1	391303	624731	569964	954975	1.19994e+06	1.023e+06	2	2	2	2	2	2
P01638	545847	Igkv14-111	FALSE	Ig kappa chain V-V region L6 (Fragment) OS=Mus musculus OX=10090 PE=4 SV=1	36	3	4	3	13	988511	146821	353631	1.18534e+06	765821	398228	3	1	1	3	2	1
Q9D711	69656	Pir	FALSE	Pirin OS=Mus musculus OX=10090 GN=Pir PE=1 SV=1	12	2	4	2	32	589991	792546	784101	832076	556734	777297	1	1	1	1	2	1
Q9CPX6	67841	Atg3	FALSE	Ubiquitin-like-conjugating enzyme ATG3 OS=Mus musculus OX=10090 GN=Atg3 PE=1 SV=1	9	2	4	2	35.8	2.86908e+06	2.54805e+06	2.02617e+06	4.46372e+06	5.69161e+06	3.47201e+06	2	2	2	2	2	2
A2API8	11641	Akap2	FALSE	Paralemmin A kinase anchor protein OS=Mus musculus OX=10090 GN=Pakap PE=1 SV=1	4	2	4	2	101.5		346471	397058	586358	230740	282146	0	1	1	2	1	1
Q91ZR1	19342	Rab4b	FALSE	Ras-related protein Rab-4B OS=Mus musculus OX=10090 GN=Rab4b PE=1 SV=2	10	2	4	1	23.6		487343		155028	164605	196715	1	2	1	2	2	2
G3X8P9	11761	Aox1	FALSE	Aldehyde oxidase 1 OS=Mus musculus OX=10090 GN=Aox1 PE=1 SV=1	1	2	4	1	146.6		577269	272289				1	2	2	1	1	1
Q8VEE0	66646	Rpe	FALSE	Ribulose-phosphate 3-epimerase OS=Mus musculus OX=10090 GN=Rpe PE=1 SV=1	18	2	4	2	24.9	600699	302444	372866	342934		134340	2	1	1	1	0	1
Q71KU9	234199	Fgl1	FALSE	Fibrinogen-like protein 1 OS=Mus musculus OX=10090 GN=Fgl1 PE=1 SV=2	11	3	4	3	36.4	882129	1.33406e+06	1.90952e+06	126863	261462	170141	3	3	3	1	1	1
P08207	20194	S100a10	FALSE	Protein S100-A10 OS=Mus musculus OX=10090 GN=S100a10 PE=1 SV=2	28	2	4	2	11.2	2.0673e+06	218922	159094	1.51376e+06	700779	699798	2	1	1	2	2	2
Q9QZN4	50762	Fbxo6	FALSE	F-box only protein 6 OS=Mus musculus OX=10090 GN=Fbxo6 PE=1 SV=1	14	3	4	3	34.5	523270	1.03083e+06	1.07597e+06	677197	734466	502718	2	3	3	3	3	3
Q9CYK1	70560	Wars2	TRUE	Tryptophan--tRNA ligase, mitochondrial OS=Mus musculus OX=10090 GN=Wars2 PE=1 SV=2	7	2	4	2	40.1	419405	293343	232863	833127	915263	770382	1	1	1	2	2	2
E9PV41	13367	Diaph1	FALSE	Protein diaphanous homolog 1 OS=Mus musculus OX=10090 GN=Diaph1 PE=1 SV=1	2	2	4	2	140.3	838229	400697	629691	1.02189e+06	80481.4	410137	2	2	2	2	1	2
P97298	20317	Serpinf1	FALSE	Pigment epithelium-derived factor OS=Mus musculus OX=10090 GN=Serpinf1 PE=1 SV=2	6	2	4	2	46.2	1.14251e+06	1.16186e+06	985092	792393	157255		2	2	2	2	1	0
Q99J23	80860	Ghdc	FALSE	GH3 domain-containing protein OS=Mus musculus OX=10090 GN=Ghdc PE=2 SV=2	7	2	4	2	58.5		1.10275e+06	914754	556331	986480	588840	0	2	2	2	1	1
P52019	20775	Sqle	FALSE	Squalene monooxygenase OS=Mus musculus OX=10090 GN=Sqle PE=2 SV=1	8	3	4	3	63.7			1.06876e+06	266891	996458	195178	0	0	3	1	3	1
S4R171	668218	Bin2	FALSE	Bridging integrator 2 (Fragment) OS=Mus musculus OX=10090 GN=Bin2 PE=1 SV=1	16	2	4	2	23.3	408952	175938		334553	169775		2	1	1	2	1	0
Q8C407	67864	Yipf4	FALSE	Protein YIPF4 OS=Mus musculus OX=10090 GN=Yipf4 PE=1 SV=1	8	2	4	2	27.3		3144375	3.40919e+06	1.57996e+06	4181280	2.10302e+06	0	2	2	1	2	2
P14220	14934	Gypa	FALSE	Glycophorin-A OS=Mus musculus OX=10090 GN=Gypa PE=1 SV=2	19	2	4	2	17.7	668566	594560	1.21649e+06	780958		927352	1	1	2	1	0	1
Q8BXC6	52245	Commd2	FALSE	COMM domain-containing protein 2 OS=Mus musculus OX=10090 GN=Commd2 PE=1 SV=1	16	2	4	2	22.8	7.24749e+06	1.64115e+07	1.40446e+07	1.35947e+07	2.81116e+07	1.43492e+07	2	2	2	2	2	2
Q9CR09	66155	Ufc1	FALSE	Ubiquitin-fold modifier-conjugating enzyme 1 OS=Mus musculus OX=10090 GN=Ufc1 PE=1 SV=1	10	2	4	2	19.5	1.8326e+06	2.29662e+06	1.26915e+06	1.6175e+06	956806	477651	2	2	2	2	2	1
Q9R0E2	18822	Plod1	FALSE	Procollagen-lysine,2-oxoglutarate 5-dioxygenase 1 OS=Mus musculus OX=10090 GN=Plod1 PE=1 SV=1	6	3	4	3	83.5		577115	1.35656e+06	1.54584e+06	1.02787e+06	1.62536e+06	0	2	2	3	2	2
Q3TSA8	107767	Scamp1	FALSE	Secretory carrier-associated membrane protein OS=Mus musculus OX=10090 GN=Scamp1 PE=1 SV=1	16	3	4	3	32.3	451822	2.55787e+06	2.73129e+06	543181	215894		2	3	3	2	1	0
P06683	12279	C9	FALSE	Complement component C9 OS=Mus musculus OX=10090 GN=C9 PE=1 SV=2	4	2	4	2	62	767529	1.05999e+06	236584	183383		44846.8	2	2	2	1	0	1
Q9CWT6	71986	Ddx28	TRUE	Probable ATP-dependent RNA helicase DDX28 OS=Mus musculus OX=10090 GN=Ddx28 PE=2 SV=2	9	3	4	3	59.5					773746	648776	0	0	0	0	2	2
P50295	17961	Nat2	FALSE	Arylamine N-acetyltransferase 2 OS=Mus musculus OX=10090 GN=Nat2 PE=1 SV=1	14	2	4	2	33.7	672460	3.51496e+06	2.31286e+06	1.09968e+06	1.46823e+06	965925	1	2	1	1	1	1
Q9DAT5	72026	Trmu	TRUE	Mitochondrial tRNA-specific 2-thiouridylase 1 OS=Mus musculus OX=10090 GN=Trmu PE=1 SV=1	7	2	4	2	47.2				558292	905050	384471	0	0	0	2	2	1
O88396	17714	Grpel2	TRUE	GrpE protein homolog 2, mitochondrial OS=Mus musculus OX=10090 GN=Grpel2 PE=2 SV=2	10	2	4	2	25				807733	800944	758426	0	0	0	2	2	2
Q3UU43	100910	Chpf2	FALSE	Hexosyltransferase OS=Mus musculus OX=10090 GN=Chpf2 PE=1 SV=1	4	3	4	3	85.6	893732	2.05997e+06	1.50494e+06	1.96515e+06	2.13357e+06	2.01295e+06	1	2	3	2	2	2
Q9CQV5	64660	Mrps24	TRUE	28S ribosomal protein S24, mitochondrial OS=Mus musculus OX=10090 GN=Mrps24 PE=1 SV=1	19	3	4	3	18.9	245038	271295	818249	1.35876e+06	1.859e+06	1.68155e+06	1	1	2	3	2	2
O35403	57430	Sult3a1	FALSE	Amine sulfotransferase OS=Mus musculus OX=10090 GN=Sult3a1 PE=2 SV=1	16	4	4	4	35.2			6.30765e+06				0	0	4	0	0	0
Q9WUL7	56350	Arl3	FALSE	ADP-ribosylation factor-like protein 3 OS=Mus musculus OX=10090 GN=Arl3 PE=1 SV=1	18	2	4	2	20.5	586355	450294	294119	383814	328621	328489	2	1	1	1	1	1
Q9CQC2	109791	Clps	FALSE	Colipase OS=Mus musculus OX=10090 GN=Clps PE=1 SV=1	42	3	4	3	12.4	1.1872e+06			284770			3	0	0	1	0	0
Q60709	11804	Aplp2	FALSE	Amyloid-like protein 2 OS=Mus musculus OX=10090 GN=Aplp2 PE=1 SV=1	3	2	4	2	85.2	316390	396436	509368	390756	234678	243886	1	1	1	2	1	1
Q504N0	232680	Cpa2	FALSE	Carboxypeptidase A2 OS=Mus musculus OX=10090 GN=Cpa2 PE=1 SV=1	18	4	4	4	47	1.67938e+06		247056	493982			4	0	1	1	0	0
Q9JLJ4	54326	Elovl2	FALSE	Elongation of very long chain fatty acids protein 2 OS=Mus musculus OX=10090 GN=Elovl2 PE=1 SV=1	9	2	4	2	34.2	3.53765e+06	1.84904e+06	5.39457e+06	91486.5	394166	64763.1	2	2	2	1	1	1
Q3U5Q7	22169	Cmpk2	TRUE	UMP-CMP kinase 2, mitochondrial OS=Mus musculus OX=10090 GN=Cmpk2 PE=1 SV=2	16	4	4	4	50	537211		864263	867702		464309	2	0	2	4	0	1
Q921I0	227102	Ormdl1	FALSE	ORM1-like protein 1 OS=Mus musculus OX=10090 GN=Ormdl1 PE=2 SV=1	23	2	4	1	17.3	1.38006e+06	2574065	4989404	2.58731e+06	2.78963e+06	3.10572e+06	2	2	2	2	2	2
Q9Z0S9	14470	Rabac1	FALSE	Prenylated Rab acceptor protein 1 OS=Mus musculus OX=10090 GN=Rabac1 PE=1 SV=1	16	2	4	2	20.6	3.60719e+07	3.90326e+07	3.63998e+07	3.41574e+07	2.60564e+07	831224	1	2	2	1	2	2
P97785	14585	Gfra1	FALSE	GDNF family receptor alpha-1 OS=Mus musculus OX=10090 GN=Gfra1 PE=1 SV=2	8	3	4	3	51.7	1.37501e+06	1.1553e+06	656554	734163	205114	295454	3	3	2	3	2	2
P97390	22365	Vps45	FALSE	Vacuolar protein sorting-associated protein 45 OS=Mus musculus OX=10090 GN=Vps45 PE=1 SV=1	7	3	4	3	65		2.78383e+06	2.04222e+06	85484.2	358685	114441	0	3	3	1	2	1
Q9Z0G9	12739	Cldn3	FALSE	Claudin-3 OS=Mus musculus OX=10090 GN=Cldn3 PE=1 SV=1	19	3	4	3	23.3	1.42415e+06	2.47475e+06	1.20831e+06	640214	161559	76674.2	3	3	2	2	1	1
Q6PD19	71617	Armh3	FALSE	Armadillo-like helical domain-containing protein 3 OS=Mus musculus OX=10090 GN=Armh3 PE=1 SV=2	7	3	4	3	78.6		1.07451e+06	1.80999e+06	95378.6	149346	97294.7	0	2	3	1	1	1
Q8BH35	110382	C8b	FALSE	Complement component C8 beta chain OS=Mus musculus OX=10090 GN=C8b PE=1 SV=1	9	4	4	4	66.2	550349	2.81705e+06	722572	173090		129959	3	3	2	1	0	1
Q9DBB9	71756	Cpn2	FALSE	Carboxypeptidase N subunit 2 OS=Mus musculus OX=10090 GN=Cpn2 PE=1 SV=2	3	2	4	2	60.4	1.11047e+06	1.48455e+06	1.08166e+06	648454	388392	247308	2	2	2	2	2	1
Q99M71	105298	Epdr1	FALSE	Mammalian ependymin-related protein 1 OS=Mus musculus OX=10090 GN=Epdr1 PE=1 SV=1	10	2	4	2	25.5	109170			88541.8	83058		1	0	0	2	1	0
Q923S9	75985	Rab30	FALSE	Ras-related protein Rab-30 OS=Mus musculus OX=10090 GN=Rab30 PE=1 SV=1	10	2	4	1	23	173671	384328	549734	161232	158504	148738	2	2	2	2	2	2
O70572	20598	Smpd2	FALSE	Sphingomyelin phosphodiesterase 2 OS=Mus musculus OX=10090 GN=Smpd2 PE=1 SV=1	9	3	4	3	47.4	174664	1.2859e+06	1.86771e+06	486232	735904	340832	1	2	3	2	2	2
P12265	110006	Gusb	FALSE	Beta-glucuronidase OS=Mus musculus OX=10090 GN=Gusb PE=1 SV=2	8	4	4	4	74.1	394875	1.51776e+06	3.94683e+06	295268	326032		1	2	4	1	1	0
A0A0G2JFB2	72634	Tdrkh	TRUE	Tudor and KH domain-containing protein OS=Mus musculus OX=10090 GN=Tdrkh PE=1 SV=1	6	2	3	2	61.6		442602	1.3949e+06	605693		214744	0	1	2	2	0	1
Q9EQG9	68018	Cert1	FALSE	Ceramide transfer protein OS=Mus musculus OX=10090 GN=Cert1 PE=1 SV=1	8	3	3	3	71.1	789769						3	0	0	0	0	0
Q9JLV6	59047	Pnkp	FALSE	Bifunctional polynucleotide phosphatase/kinase OS=Mus musculus OX=10090 GN=Pnkp PE=1 SV=2	6	2	3	2	57.2	1.05702e+06	759543	653396	814874	319709	197027	2	2	2	2	1	1
Q8VCK7	68416	Sycn	FALSE	Syncollin OS=Mus musculus OX=10090 GN=Sycn PE=1 SV=3	20	2	3	2	14.6	3.97967e+06		218709	2.80335e+06			2	0	1	2	0	0
Q922B2	226414	Dars	FALSE	Aspartate--tRNA ligase, cytoplasmic OS=Mus musculus OX=10090 GN=Dars1 PE=1 SV=2	8	3	3	3	57.1		170525	977056				0	1	3	0	0	0
E9Q7B0	18451	P4ha1	FALSE	Procollagen-proline 4-dioxygenase OS=Mus musculus OX=10090 GN=P4ha1 PE=1 SV=1	6	2	3	2	51.7	1.00526e+06	935072	852063	1.44966e+06	488218	607656	1	1	1	2	1	2
Q6NSR8	228961	Npepl1	FALSE	Probable aminopeptidase NPEPL1 OS=Mus musculus OX=10090 GN=Npepl1 PE=1 SV=1	5	2	3	2	55.9	94902.1	192139	972202			724370	1	1	2	1	0	1
A2A4P3	No ID	Gm27029	FALSE	Predicted gene, 27029 OS=Mus musculus OX=10090 GN=Gm27029 PE=3 SV=1	4	2	3	2	58.1	843480	757981	409365	556028	255122		2	1	1	1	1	0
P61211	104303	Arl1	FALSE	ADP-ribosylation factor-like protein 1 OS=Mus musculus OX=10090 GN=Arl1 PE=1 SV=1	15	2	3	2	20.4	275857	1.65044e+06	2366792	359073	417658	193474	1	2	2	1	1	1
O89110	12370	Casp8	TRUE	Caspase-8 OS=Mus musculus OX=10090 GN=Casp8 PE=1 SV=1	10	3	3	3	55.3	3.51297e+06	4.3426e+06	1.68119e+06	6.21269e+06	5.18458e+06	4217423	3	2	1	1	2	1
A0A0G2JDM0	114893	Dcun1d1	FALSE	DCN1-like protein (Fragment) OS=Mus musculus OX=10090 GN=Dcun1d1 PE=1 SV=1	20	2	3	2	16.3	498660		576250	352218		241015	2	0	1	1	0	1
P47876	16006	Igfbp1	FALSE	Insulin-like growth factor-binding protein 1 OS=Mus musculus OX=10090 GN=Igfbp1 PE=2 SV=2	16	2	3	2	29.6						166601	0	0	0	0	1	2
Q91W53	57437	Golga7	FALSE	Golgin subfamily A member 7 OS=Mus musculus OX=10090 GN=Golga7 PE=1 SV=1	25	3	3	3	15.8	2.02639e+06	764505	748027	1215217	930688	614143	3	2	2	3	3	3
Q3TXV4	106572	Rab31	FALSE	Rab22B OS=Mus musculus OX=10090 GN=Rab31 PE=1 SV=1	11	2	3	1	21.4				239729			1	1	1	2	1	1
Q8BZ36	72772	Rint1	FALSE	RAD50-interacting protein 1 OS=Mus musculus OX=10090 GN=Rint1 PE=1 SV=2	2	2	3	2	90	1.18543e+06	1.73678e+06	1.19933e+06	1.06099e+06	1.10177e+06	1.15571e+06	1	2	2	2	2	2
Q8BG13	19652	Rbm3	FALSE	RNA-binding protein 3 OS=Mus musculus OX=10090 GN=Rbm3 PE=1 SV=1	16	2	3	2	16.8		638886	399125	647462	912497	653341	0	2	2	2	2	2
D3Z5S5	69524	Esam	FALSE	Endothelial cell-selective adhesion molecule (Fragment) OS=Mus musculus OX=10090 GN=Esam PE=1 SV=8	42	2	3	1	8.1	6.02263e+06	14788816	15475980	5023985	4.66833e+06	1.79148e+06	2	1	1	1	1	1
Q6AXB7	14265	Fmr1	FALSE	Synaptic functional regulator FMR1 OS=Mus musculus OX=10090 GN=Fmr1 PE=1 SV=1	6	2	3	2	68.8	380536	570368	643957	561739	368332	388404	1	1	1	1	1	2
P03888	17716	mt-Nd1	TRUE	NADH-ubiquinone oxidoreductase chain 1 OS=Mus musculus OX=10090 GN=Mtnd1 PE=1 SV=3	8	2	3	2	36	801139	863199	1.79371e+06		308739		1	1	2	0	1	0
Q9JKC8	55946	Ap3m1	FALSE	AP-3 complex subunit mu-1 OS=Mus musculus OX=10090 GN=Ap3m1 PE=1 SV=1	10	3	3	3	46.9	565254	1.97386e+06	1.39697e+06	339251	820031	323700	2	2	3	1	1	1
O88947	14058	F10	FALSE	Coagulation factor X OS=Mus musculus OX=10090 GN=F10 PE=1 SV=1	5	2	3	2	54	367561	600655	592342	604426	270598	413050	1	1	2	1	1	1
F7BGR7	102902673	Gm21992	FALSE	Predicted gene 21992 OS=Mus musculus OX=10090 GN=Gm21992 PE=4 SV=1	5	2	3	1	52.8	353884	308465	221562	308749	328009	339417	1	2	2	1	1	1
P41241	12988	Csk	FALSE	Tyrosine-protein kinase CSK OS=Mus musculus OX=10090 GN=Csk PE=1 SV=2	7	3	3	3	50.7	637375	1.3359e+06	1.19108e+06		260220	127940	3	3	3	0	1	1
Q8C8G3	72759	Tmem135	FALSE	Transmembrane protein 135 OS=Mus musculus OX=10090 GN=Tmem135 PE=1 SV=1	8	3	3	3	42.3	1.87732e+06		2.5157e+06		238182		3	0	3	0	1	0
Q9JJJ3	64008	Aqp9	FALSE	Aquaporin-9 OS=Mus musculus OX=10090 GN=Aqp9 PE=2 SV=1	6	2	3	2	31.7	800074	978177	2.07136e+06				1	1	2	0	0	0
V9GX00	16195	Il6st	FALSE	Interleukin-6 receptor subunit beta OS=Mus musculus OX=10090 GN=Il6st PE=1 SV=1	4	2	3	2	95.3	402422	446517		310086	328549	397270	1	2	0	1	1	1
Q9CX00	71955	Ist1	FALSE	IST1 homolog OS=Mus musculus OX=10090 GN=Ist1 PE=1 SV=1	6	2	3	2	39.4	801010	627417	411911	1.08405e+06	519419		2	1	1	1	1	0
A0A3Q4EC24	56462	Mtch1	TRUE	Mitochondrial carrier homolog 1 (Fragment) OS=Mus musculus OX=10090 GN=Mtch1 PE=1 SV=1	15	3	3	3	33.1	877375	757916	4.02099e+06	145177	634382	93928.9	2	2	3	1	2	1
P42227	20848	Stat3	FALSE	Signal transducer and activator of transcription 3 OS=Mus musculus OX=10090 GN=Stat3 PE=1 SV=2	7	3	3	3	88	828352	189254	476605	226542			2	2	2	1	0	0
Q9Z1A1	21787	Tfg	FALSE	TFG protein OS=Mus musculus OX=10090 GN=Tfg PE=1 SV=1	7	2	3	2	43	2.01903e+06	1.15062e+06		1.32015e+06	791104	500355	2	2	0	2	2	1
P60824	12696	Cirbp	FALSE	Cold-inducible RNA-binding protein OS=Mus musculus OX=10090 GN=Cirbp PE=1 SV=1	15	2	3	2	18.6				520108	224200	789848	0	0	0	2	1	2
Q922Q4	69051	Pycr2	TRUE	Pyrroline-5-carboxylate reductase 2 OS=Mus musculus OX=10090 GN=Pycr2 PE=1 SV=1	9	2	3	2	33.6	1.72316e+06	364486	611776	1.55238e+06	1.47903e+06	1.45153e+06	2	1	2	2	2	2
P60122	56505	Ruvbl1	FALSE	RuvB-like 1 OS=Mus musculus OX=10090 GN=Ruvbl1 PE=1 SV=1	6	2	3	2	50.2	1.63696e+06	1.2276e+06	1.11525e+06	1.36949e+06	857393	1.15159e+06	2	2	2	2	2	2
E9Q852	17356	Afdn	FALSE	Afadin OS=Mus musculus OX=10090 GN=Afdn PE=1 SV=2	3	3	3	3	204.4	1.33036e+06	1.79219e+06	547164	230354		192841	2	3	1	1	0	1
P28230	14618	Gjb1	FALSE	Gap junction beta-1 protein OS=Mus musculus OX=10090 GN=Gjb1 PE=1 SV=3	10	2	3	2	32	1.10676e+06	779273	2.96016e+06				2	2	2	0	0	0
A0A0R4J187	14375	Xrcc6	FALSE	ATP-dependent DNA helicase 2 subunit 1 OS=Mus musculus OX=10090 GN=Xrcc6 PE=1 SV=1	5	2	3	2	69.4	504095	346940					2	1	1	0	0	0
Q7TQ48	106393	Srl	FALSE	Sarcalumenin OS=Mus musculus OX=10090 GN=Srl PE=1 SV=2	5	2	3	2	54.3	819856			583595		2.45734e+06	1	0	0	1	0	2
Q8BJT9	108687	Edem2	FALSE	ER degradation-enhancing alpha-mannosidase-like protein 2 OS=Mus musculus OX=10090 GN=Edem2 PE=1 SV=1	6	2	3	2	64.6	173621	301136	151420	275223	280542	186679	1	2	1	1	1	1
E9PYF1	215615	Rnpep	FALSE	Aminopeptidase B OS=Mus musculus OX=10090 GN=Rnpep PE=1 SV=1	7	3	3	3	68	961526	1.41339e+06	1.70135e+06	419625	297421	267255	3	2	2	1	1	1
E9QN77	64295	Tmub1	FALSE	Transmembrane and ubiquitin-like domain-containing protein 1 OS=Mus musculus OX=10090 GN=Tmub1 PE=1 SV=1	9	2	3	2	27.7		602527	406070	686675	518534	553669	0	2	2	2	2	2
Q61187	22088	Tsg101	FALSE	Tumor susceptibility gene 101 protein OS=Mus musculus OX=10090 GN=Tsg101 PE=1 SV=2	6	2	3	2	44.1	1.17076e+06	1.07992e+06	715819	1.01585e+06	127505	503900	2	2	2	2	1	2
A0A140LJ59	73830	Eif3k	FALSE	Eukaryotic translation initiation factor 3 subunit K OS=Mus musculus OX=10090 GN=Eif3k PE=1 SV=1	47	2	3	2	6.1	2.49508e+06	2.6819e+06	841993	1.46381e+06	701755	716773	2	2	1	2	1	1
A2AKD7	20648	Snta1	FALSE	Alpha-1-syntrophin OS=Mus musculus OX=10090 GN=Snta1 PE=1 SV=1	8	3	3	2	53.2	663262	875635	518114	330176		198821	2	3	2	2	1	1
Q99MB2	67472	Mtfr1	TRUE	Mitochondrial fission regulator 1 OS=Mus musculus OX=10090 GN=Mtfr1 PE=1 SV=1	6	2	3	2	35.9	312318	1.94068e+06	1.29713e+06	1.11994e+06	923562	899562	2	2	2	2	2	2
Q9D0Z3	68777	Tmem53	FALSE	Transmembrane protein 53 OS=Mus musculus OX=10090 GN=Tmem53 PE=2 SV=1	10	2	3	2	31.6	396313		694384	654565	318403	618199	1	0	1	2	1	2
P50428	11883	Arsa	FALSE	Arylsulfatase A OS=Mus musculus OX=10090 GN=Arsa PE=1 SV=2	14	3	3	3	53.7		375896		2.25771e+06	1.18311e+06	751710	0	1	0	3	2	2
G3X8X6	20612	Siglec1	FALSE	Sialoadhesin OS=Mus musculus OX=10090 GN=Siglec1 PE=1 SV=1	3	3	3	3	183.5	468979		593124	332983	493619		3	0	2	1	1	0
Q6NZC7	207352	Sec23ip	FALSE	SEC23-interacting protein OS=Mus musculus OX=10090 GN=Sec23ip PE=1 SV=2	4	3	3	3	110.7	203611						3	0	0	0	0	0
Q6NVE9	320717	Pptc7	TRUE	Protein phosphatase PTC7 homolog OS=Mus musculus OX=10090 GN=Pptc7 PE=1 SV=1	8	2	3	2	33	189762	154705	121999	296483	275722	209510	1	1	1	1	2	1
E9QM38	20496	Slc12a2	FALSE	Solute carrier family 12 member 2 OS=Mus musculus OX=10090 GN=Slc12a2 PE=1 SV=1	3	3	3	3	130.6	485177						3	0	0	0	0	0
Q8R2X8	66352	Blzf1	FALSE	Golgin-45 OS=Mus musculus OX=10090 GN=Blzf1 PE=1 SV=2	7	2	3	2	45.5	166378	199362	150827	293127	404688	422210	1	1	1	2	2	1
A0A1B0GT68	No ID	Gm45717	FALSE	Predicted gene 45717 OS=Mus musculus OX=10090 GN=Gm45717 PE=3 SV=1	17	2	3	1	16.7	3.9006e+06	3306412	2.93953e+06	3.60364e+06	1.99322e+06	2.87351e+06	2	1	1	2	1	2
Q8CIN4	224105	Pak2	FALSE	Serine/threonine-protein kinase PAK 2 OS=Mus musculus OX=10090 GN=Pak2 PE=1 SV=1	7	2	3	2	57.9	489355	297135	570097	856540	215577	752311	2	1	2	2	1	2
Q9Z204	15381	Hnrnpc	FALSE	Heterogeneous nuclear ribonucleoproteins C1/C2 OS=Mus musculus OX=10090 GN=Hnrnpc PE=1 SV=1	6	2	3	2	34.4	357006	440856	343478	158614	441201	349747	2	2	2	1	2	2
A0A1B0GX81	224727	Bag6	FALSE	BCL2-associated athanogene 6 (Fragment) OS=Mus musculus OX=10090 GN=Bag6 PE=1 SV=1	4	2	3	2	115.3	254097	158780		215774		250071	1	1	1	2	0	1
Q9D8B6	67017	Fam210b	TRUE	Protein FAM210B, mitochondrial OS=Mus musculus OX=10090 GN=Fam210b PE=1 SV=3	13	2	3	2	20.3	281610		475553				1	0	2	0	1	0
O35405	18807	Pld3	FALSE	5'-3' exonuclease PLD3 OS=Mus musculus OX=10090 GN=Pld3 PE=1 SV=1	4	2	3	2	54.4	1.37584e+06	1.11274e+06	1.31565e+06	1.31809e+06	661500	1.03747e+06	2	2	2	2	1	2
Q925F2	69524	Esam	FALSE	Endothelial cell-selective adhesion molecule OS=Mus musculus OX=10090 GN=Esam PE=1 SV=1	11	2	3	1	41.8	230192	562112	644768	552166	305070	321063	2	1	1	1	1	1
Q3UMB9	319277	Washc4	FALSE	WASH complex subunit 4 OS=Mus musculus OX=10090 GN=Washc4 PE=1 SV=2	2	2	3	2	136.3		418959	494158	390318			0	1	2	1	0	0
Q62048	18611	Pea15a	FALSE	Astrocytic phosphoprotein PEA-15 OS=Mus musculus OX=10090 GN=Pea15 PE=1 SV=1	21	2	3	2	15	720593	165045	164612	736256	315994	465385	2	1	1	2	1	2
Q8R5J9	65106	Arl6ip5	FALSE	PRA1 family protein 3 OS=Mus musculus OX=10090 GN=Arl6ip5 PE=1 SV=2	11	2	3	2	21.5	666154	1.12568e+06	3.31659e+06	180496	521526		2	2	2	1	2	0
E9PZ67	12373	Casq2	FALSE	Calsequestrin (Fragment) OS=Mus musculus OX=10090 GN=Casq2 PE=1 SV=1	13	3	3	3	36.4	271024	220219				754366	1	1	0	0	0	3
B1ASK8	140499	Ube2j2	FALSE	Ubiquitin-conjugating enzyme E2 J2 OS=Mus musculus OX=10090 GN=Ube2j2 PE=1 SV=1	10	2	3	2	30.3			240648	281068		234858	0	1	2	1	0	1
Q91W92	104445	Cdc42ep1	FALSE	Cdc42 effector protein 1 OS=Mus musculus OX=10090 GN=Cdc42ep1 PE=1 SV=1	9	2	3	2	43.1	252298			601723	209595	249057	1	1	0	2	1	1
Q6PAM1	109658	Txlna	FALSE	Alpha-taxilin OS=Mus musculus OX=10090 GN=Txlna PE=1 SV=1	6	3	3	3	62.3	886470						3	0	0	0	0	0
Q9Z1G4	11975	Atp6v0a1	FALSE	V-type proton ATPase 116 kDa subunit a1 OS=Mus musculus OX=10090 GN=Atp6v0a1 PE=1 SV=3	5	3	3	3	96.4	839217		709760	167680	219321		2	0	2	1	1	0
O35632	15587	Hyal2	FALSE	Hyaluronidase-2 OS=Mus musculus OX=10090 GN=Hyal2 PE=1 SV=2	8	2	3	2	53.6	6.14133e+06	4.76227e+06	5.29441e+06	3.55593e+06	1.99557e+06	2.06351e+06	2	2	2	2	1	2
Q3U9N9	72472	Slc16a10	FALSE	Monocarboxylate transporter 10 OS=Mus musculus OX=10090 GN=Slc16a10 PE=1 SV=1	11	3	3	3	55.3	427997	1.12943e+06	3.43598e+06	175533	186729		1	2	3	1	1	0
Q8R1F1	227737	Niban2	FALSE	Protein Niban 2 OS=Mus musculus OX=10090 GN=Niban2 PE=1 SV=2	5	3	3	3	84.8	791995						3	0	0	0	0	0
P17892	18947	Pnliprp2	FALSE	Pancreatic lipase-related protein 2 OS=Mus musculus OX=10090 GN=Pnliprp2 PE=1 SV=2	4	2	3	1	54	745877			255194			2	0	0	2	0	0
P15947	16612	Klk1	FALSE	Kallikrein-1 OS=Mus musculus OX=10090 GN=Klk1 PE=1 SV=3	16	3	3	3	28.8	1.20345e+06						3	0	0	0	0	0
P01636	545851	Igkv12-44	FALSE	Ig kappa chain V-V region MOPC 149 OS=Mus musculus OX=10090 PE=1 SV=1	26	2	3	2	12	384217		3.06519e+06		978999		1	0	2	0	2	0
O54824	16170	Il16	FALSE	Pro-interleukin-16 OS=Mus musculus OX=10090 GN=Il16 PE=1 SV=3	2	2	3	2	141.3		245673	358897	288021	119591	112917	0	1	2	1	1	1
Q91YZ5	19302	Pex2	FALSE	Peroxin-2 OS=Mus musculus OX=10090 GN=Pex2 PE=1 SV=1	16	3	3	3	34.9		381685	2.3283e+06				0	1	3	0	0	0
Q9R069	57278	Bcam	FALSE	Basal cell adhesion molecule OS=Mus musculus OX=10090 GN=Bcam PE=1 SV=1	5	2	3	2	67.6	147452		122127	151212		76586.9	2	0	1	1	0	1
Q5ND50	12928	Crk	FALSE	Adapter molecule crk OS=Mus musculus OX=10090 GN=Crk PE=1 SV=2	9	2	3	2	29.3	3.55627e+06	6.54808e+06	4.42394e+06	7.63834e+06	8.08631e+06	10076703	2	2	1	2	2	1
Q9CXD6	76137	Mcur1	TRUE	Mitochondrial calcium uniporter regulator 1 OS=Mus musculus OX=10090 GN=Mcur1 PE=1 SV=1	6	2	3	2	37.8	352426	1.56491e+06	1.33413e+06	893344	1.39798e+06	1.38955e+06	2	2	2	2	2	2
P23249	17454	Mov10	FALSE	Putative helicase MOV-10 OS=Mus musculus OX=10090 GN=Mov10 PE=1 SV=2	4	3	3	3	113.5			745558				0	0	3	0	0	0
A0A5F8MPM4	17528	Mpz	FALSE	Myelin peripheral protein OS=Mus musculus OX=10090 GN=Mpz PE=1 SV=1	7	2	3	2	34.5	3.58018e+06					4692111	2	0	0	0	0	2
Q91ZH7	106861	Abhd3	FALSE	Phospholipase ABHD3 OS=Mus musculus OX=10090 GN=Abhd3 PE=1 SV=1	10	2	3	2	46.2	159661	1.72196e+06	2.96541e+06				1	2	2	0	0	0
Q8BX02	235041	Kank2	FALSE	KN motif and ankyrin repeat domain-containing protein 2 OS=Mus musculus OX=10090 GN=Kank2 PE=1 SV=1	5	2	3	2	90.2	173798	541652	381094	34838.8	739722	265618	1	1	1	2	1	1
Q8BUV3	268566	Gphn	FALSE	Gephyrin OS=Mus musculus OX=10090 GN=Gphn PE=1 SV=2	3	2	3	2	83.2	1.07633e+06	1.29689e+06	1.76662e+06				2	2	2	0	0	0
O70310	18107	Nmt1	FALSE	Glycylpeptide N-tetradecanoyltransferase 1 OS=Mus musculus OX=10090 GN=Nmt1 PE=1 SV=1	7	2	3	2	56.9		890315	896513			102349	0	2	2	0	0	1
Q9CXJ4	74610	Abcb8	TRUE	Mitochondrial potassium channel ATP-binding subunit OS=Mus musculus OX=10090 GN=Abcb8 PE=1 SV=1	3	2	3	2	78	212899	1.61286e+06	2.13638e+06	2.02031e+06	1.49998e+06	810991	1	2	2	1	2	2
Q8BG07	104759	Pld4	FALSE	5'-3' exonuclease PLD4 OS=Mus musculus OX=10090 GN=Pld4 PE=1 SV=1	7	2	3	2	56.1	914514	518102	1.41598e+06	607105	515998	228401	2	2	2	2	2	1
O54988	20874	Slk	FALSE	STE20-like serine/threonine-protein kinase OS=Mus musculus OX=10090 GN=Slk PE=1 SV=2	3	3	3	3	141.4	1.14027e+06	75153.5				98061.6	3	1	0	0	0	1
P36371	21355	Tap2	FALSE	Antigen peptide transporter 2 OS=Mus musculus OX=10090 GN=Tap2 PE=1 SV=1	6	3	3	3	77.4			2.55854e+06		559581	590377	0	0	3	0	1	1
Q9CQM2	66913	Kdelr2	FALSE	ER lumen protein-retaining receptor 2 OS=Mus musculus OX=10090 GN=Kdelr2 PE=1 SV=1	13	2	3	2	24.4	670814	371909	1.28004e+06		72990.4		2	2	2	0	1	0
P70280	20955	Vamp7	FALSE	Vesicle-associated membrane protein 7 OS=Mus musculus OX=10090 GN=Vamp7 PE=1 SV=1	18	3	3	3	25		1.0143e+06	954531		159379		0	2	3	0	1	0
Q8BZ20	243771	Parp12	FALSE	Protein mono-ADP-ribosyltransferase PARP12 OS=Mus musculus OX=10090 GN=Parp12 PE=1 SV=3	6	2	3	2	79.9		29681.1	376419				0	1	2	0	0	0
Q923L7	93719	Ear6	FALSE	Ear6 protein OS=Mus musculus OX=10090 GN=Ear6 PE=1 SV=1	20	2	3	2	17.3	3.01478e+06		310704	504503	225402	355372	2	0	1	1	1	1
Q8C0E2	69091	Vps26b	FALSE	Vacuolar protein sorting-associated protein 26B OS=Mus musculus OX=10090 GN=Vps26b PE=1 SV=1	7	2	3	1	39.1		216578	443753				0	2	2	0	0	0
Q6PD03	226849	Ppp2r5a	FALSE	Serine/threonine-protein phosphatase 2A 56 kDa regulatory subunit alpha isoform OS=Mus musculus OX=10090 GN=Ppp2r5a PE=1 SV=1	6	2	3	2	56.3	271657	183488	283229				1	1	2	0	0	0
P41731	12512	Cd63	FALSE	CD63 antigen OS=Mus musculus OX=10090 GN=Cd63 PE=1 SV=2	12	2	3	2	25.7				6.18784e+06		4.12357e+06	0	0	0	2	0	1
Q9JJN5	93721	Cpn1	FALSE	Carboxypeptidase N catalytic chain OS=Mus musculus OX=10090 GN=Cpn1 PE=1 SV=1	7	2	3	2	51.8	509400	305127	311413	306690	172656	178367	2	2	1	1	1	1
A0A0H2UKB8	170822	Usp33	FALSE	Ubiquitin carboxyl-terminal hydrolase OS=Mus musculus OX=10090 GN=Usp33 PE=1 SV=1	4	2	3	2	101.4		295476	651213				0	2	2	0	0	0
Q8R059	74246	Gale	FALSE	UDP-glucose 4-epimerase OS=Mus musculus OX=10090 GN=Gale PE=1 SV=1	7	2	3	2	38.2	634028	464023	303399	261167	174741		2	1	2	1	1	0
Q3UFK8	67457	Frmd8	FALSE	FERM domain-containing protein 8 OS=Mus musculus OX=10090 GN=Frmd8 PE=1 SV=2	6	2	3	2	51.8	342716	354379	129612	1.31273e+06	1.72677e+06	1.71145e+06	1	1	1	2	1	1
Q9CU62	24061	Smc1a	FALSE	Structural maintenance of chromosomes protein 1A OS=Mus musculus OX=10090 GN=Smc1a PE=1 SV=4	3	3	3	3	143.1	1.95669e+07	49577236	34744144	3.98118e+06	4.80186e+06	5576479	3	1	1	1	1	1
Q9D0I8	69902	Mrto4	FALSE	mRNA turnover protein 4 homolog OS=Mus musculus OX=10090 GN=Mrto4 PE=1 SV=1	10	2	3	2	27.5	354137	478845	823195	811563	967786	1.32092e+06	1	1	2	2	2	2
Q9D4V7	67657	Rabl3	FALSE	Rab-like protein 3 OS=Mus musculus OX=10090 GN=Rabl3 PE=1 SV=1	11	3	3	3	26.3	9.37722e+06	1.19793e+07	9.08874e+06	1.58498e+07	1.24462e+07	1.30473e+07	2	3	3	2	2	3
G3UZK1	No ID	Gm20503	FALSE	Guanine nucleotide-binding protein subunit gamma OS=Mus musculus OX=10090 GN=Gm20503 PE=3 SV=1	17	2	3	1	16	162030			484357	226617	304916	2	1	1	2	1	1
A0A075B5R2	629822	Ighv7-3	FALSE	Immunoglobulin heavy variable 7-3 (Fragment) OS=Mus musculus OX=10090 GN=Ighv7-3 PE=4 SV=2	17	2	3	2	13.4	157913	439537	1.46314e+06	366959		97908	1	2	2	2	0	1
Q11136	18624	Pepd	FALSE	Xaa-Pro dipeptidase OS=Mus musculus OX=10090 GN=Pepd PE=1 SV=3	7	3	3	3	55		808338	1.53569e+06	197745	242673		0	2	3	1	1	0
Q8CJG0	239528	Ago2	FALSE	Protein argonaute-2 OS=Mus musculus OX=10090 GN=Ago2 PE=1 SV=3	6	3	3	3	97.2			295182			141701	0	0	3	0	0	1
P11881	16438	Itpr1	FALSE	Inositol 1,4,5-trisphosphate receptor type 1 OS=Mus musculus OX=10090 GN=Itpr1 PE=1 SV=2	1	2	3	1	313	173380	203366	409972				1	1	2	0	0	0
Q9JJ28	14248	Flii	FALSE	Protein flightless-1 homolog OS=Mus musculus OX=10090 GN=Flii PE=1 SV=1	2	2	3	2	144.7	2.4562e+06	2.72904e+06	1.01332e+06	1.75979e+06	2.6409e+06	1.49388e+06	2	2	2	2	2	2
Q1XH17	434246	Trim72	FALSE	Tripartite motif-containing protein 72 OS=Mus musculus OX=10090 GN=Trim72 PE=1 SV=1	8	3	3	3	52.8	2.45569e+06					207394	3	0	0	0	0	1
Q8BTZ7	331026	Gmppb	FALSE	Mannose-1-phosphate guanyltransferase beta OS=Mus musculus OX=10090 GN=Gmppb PE=1 SV=1	8	2	3	2	39.9	1.2402e+06	1.46628e+06	1.32912e+06	900068			2	2	2	2	0	0
F6QHF1	21354	Tap1	FALSE	Antigen peptide transporter 1 (Fragment) OS=Mus musculus OX=10090 GN=Tap1 PE=1 SV=1	14	2	2	2	20.9	101957	78554.2	1.12517e+06		67893.9		1	1	2	0	1	0
F6ZXW2	73833	Fam98c	FALSE	Family with sequence similarity 98, member C (Fragment) OS=Mus musculus OX=10090 GN=Fam98c PE=1 SV=1	13	2	2	2	23.2	1.45795e+06	1.11281e+06	910247	1.75702e+06	424869	747332	2	2	2	2	1	2
Q8R3G9	216350	Tspan8	FALSE	Tetraspanin-8 OS=Mus musculus OX=10090 GN=Tspan8 PE=1 SV=1	6	2	2	2	25.6	882222			153165		117280	2	0	0	1	0	1
Q6P1H6	71782	Ankle2	FALSE	Ankyrin repeat and LEM domain-containing protein 2 OS=Mus musculus OX=10090 GN=Ankle2 PE=1 SV=2	4	2	2	2	106.1		357173		315060		738892	0	1	0	1	0	2
Q9R0Q6	56443	Arpc1a	FALSE	Actin-related protein 2/3 complex subunit 1A OS=Mus musculus OX=10090 GN=Arpc1a PE=1 SV=1	7	2	2	2	41.6	134754	233198	453228				1	1	2	0	0	0
Q9CQX5	224250	Cldnd1	FALSE	Claudin domain-containing protein 1 OS=Mus musculus OX=10090 GN=Cldnd1 PE=1 SV=1	11	2	2	2	28.6	769024	629982	454168	149946			2	1	1	1	0	0
Q8BG94	99311	Commd7	FALSE	COMM domain-containing protein 7 OS=Mus musculus OX=10090 GN=Commd7 PE=1 SV=1	11	2	2	2	22.6	439812	1.72205e+06	1.3139e+06	1.09328e+06	641185	911406	2	2	2	2	2	2
Q8BTN3	27883	Tango2	FALSE	Transport and Golgi organization 2 homolog OS=Mus musculus OX=10090 GN=Tango2 PE=1 SV=1	17	2	2	2	30.9	391130	205058	136275			56300.7	2	2	1	0	0	1
E9QL79	76701	Ctrc	FALSE	Chymotrypsin-C OS=Mus musculus OX=10090 GN=Ctrc PE=1 SV=2	7	2	2	2	29.2	1.72611e+06			291294			2	0	0	1	0	0
Q8K4T3	227154	Stradb	FALSE	STE20-related kinase adapter protein beta OS=Mus musculus OX=10090 GN=Stradb PE=2 SV=1	7	2	2	2	46.8		196758	159756	96853.9		99886.2	0	1	1	1	0	2
Q3U6K9	107272	Psat1	FALSE	Phosphoserine aminotransferase OS=Mus musculus OX=10090 GN=Psat1 PE=1 SV=1	7	2	2	2	40.2	263437			260242	220769	210632	2	0	0	1	1	1
A2AS03	229003	Helz2	FALSE	Helicase with zinc finger domain 2 OS=Mus musculus OX=10090 GN=Helz2 PE=1 SV=1	1	2	2	2	333.8	126738	258014	517008		106428		1	1	2	0	1	0
H3BLD0	230649	Atpaf1	TRUE	ATP synthase mitochondrial F1 complex assembly factor 1 (Fragment) OS=Mus musculus OX=10090 GN=Atpaf1 PE=1 SV=2	25	2	2	2	11.3			144409	267824	401642	267372	0	0	1	1	2	1
O70451	20503	Slc16a7	FALSE	Monocarboxylate transporter 2 OS=Mus musculus OX=10090 GN=Slc16a7 PE=1 SV=1	3	2	2	2	52.6	502964	178232	1.01453e+06	334114	261679	196946	2	1	2	1	1	1
Q80ZJ2	55980	Impa1	FALSE	Inositol-1-monophosphatase OS=Mus musculus OX=10090 GN=Impa1 PE=1 SV=1	12	2	2	2	29.9	343800	805244	454005	488363	374373	418826	1	2	1	1	1	1
Q8VHF2	72040	Cdhr5	FALSE	Cadherin-related family member 5 OS=Mus musculus OX=10090 GN=Cdhr5 PE=1 SV=1	4	2	2	2	88.2	402921	456747	277770	271033			1	1	1	1	0	0
E9Q9M1	76952	Nt5c2	FALSE	Cytosolic purine 5'-nucleotidase OS=Mus musculus OX=10090 GN=Nt5c2 PE=1 SV=1	3	2	2	2	67.7	734477	369620	512737	491495	261983	252282	2	2	2	2	1	1
P28658	54138	Atxn10	FALSE	Ataxin-10 OS=Mus musculus OX=10090 GN=Atxn10 PE=1 SV=2	5	2	2	2	53.7	457538	173174		241837	149364		2	1	0	1	1	0
P37804	21345	Tagln	FALSE	Transgelin OS=Mus musculus OX=10090 GN=Tagln PE=1 SV=3	8	2	2	2	22.6	821271			415382	289942	290586	1	0	0	2	1	1
Q9JKA5	59290	Gpa33	FALSE	Cell surface A33 antigen OS=Mus musculus OX=10090 GN=Gpa33 PE=2 SV=2	7	2	2	2	35.7	2.29073e+06						2	0	0	0	0	0
Z4YKH8	21957	Tnnt3	FALSE	Troponin T, fast skeletal muscle OS=Mus musculus OX=10090 GN=Tnnt3 PE=1 SV=1	7	2	2	2	30.6	697329					1.69051e+06	2	0	0	0	0	2
E9PUD1	70834	Spag9	FALSE	C-Jun-amino-terminal kinase-interacting protein 4 OS=Mus musculus OX=10090 GN=Spag9 PE=1 SV=1	2	2	2	2	127.8	995424						2	0	0	0	0	0
Q8C1E7	215210	Tmem120a	FALSE	Ion channel TACAN OS=Mus musculus OX=10090 GN=Tmem120a PE=1 SV=1	6	2	2	2	40.7		316748	711306		250249		0	1	2	0	1	0
Q9CWY6	71973	Rbpms2	FALSE	RNA-binding protein with multiple-splicing 2 OS=Mus musculus OX=10090 GN=Rbpms2 PE=1 SV=1	23	2	2	2	18.3	234045	502271					1	2	0	0	0	0
Q05020	11813	Apoc2	FALSE	Apolipoprotein C-II OS=Mus musculus OX=10090 GN=Apoc2 PE=2 SV=1	31	2	2	2	10.7	604594	165223		849668	493018	208835	1	1	0	2	1	1
Q8BJU0	52551	Sgta	FALSE	Small glutamine-rich tetratricopeptide repeat-containing protein alpha OS=Mus musculus OX=10090 GN=Sgta PE=1 SV=2	8	2	2	2	34.3	72125.3	93270.2	66258.7	121292	48865.4	44593.6	1	1	1	2	1	1
Q5BLK4	214290	Tut7	FALSE	Terminal uridylyltransferase 7 OS=Mus musculus OX=10090 GN=Tut7 PE=1 SV=3	2	2	2	2	169			260762	592548		327318	0	0	2	1	0	1
O55240	19682	Rdh5	FALSE	Retinol dehydrogenase 5 OS=Mus musculus OX=10090 GN=Rdh5 PE=1 SV=1	11	2	2	2	34.8	188817	430154	385103	568466	672726	408739	1	1	1	1	2	1
O89020	280662	Afm	FALSE	Afamin OS=Mus musculus OX=10090 GN=Afm PE=1 SV=2	3	2	2	2	69.3	309712	280638	549202	577869	182773	204462	2	1	2	2	1	1
Q9Z0L8	14590	Ggh	FALSE	Gamma-glutamyl hydrolase OS=Mus musculus OX=10090 GN=Ggh PE=1 SV=2	9	2	2	2	35.4	1.58758e+06	392605		1.74018e+06	384718	603553	2	1	0	2	1	1
Q9JL56	56209	Gde1	FALSE	Glycerophosphodiester phosphodiesterase 1 OS=Mus musculus OX=10090 GN=Gde1 PE=1 SV=1	8	2	2	2	37.6		1.05047e+06	895449	811124	765603	811875	0	2	2	2	2	2
O55239	18113	Nnmt	FALSE	Nicotinamide N-methyltransferase OS=Mus musculus OX=10090 GN=Nnmt PE=1 SV=1	16	2	2	2	29.6	390509						2	0	0	0	0	0
Q922E6	75619	Fastkd2	TRUE	FAST kinase domain-containing protein 2, mitochondrial OS=Mus musculus OX=10090 GN=Fastkd2 PE=2 SV=2	4	2	2	2	78.9		319274		676622	1.17625e+06	432781	0	1	0	2	2	2
Q5U4C5	75751	Ipo4	FALSE	Importin-4 OS=Mus musculus OX=10090 GN=Ipo4 PE=1 SV=1	5	2	2	2	90.7	941536	838649		36162.7		34770	2	1	0	1	0	1
F8WHU5	100710	Pds5b	FALSE	Sister chromatid cohesion protein PDS5 homolog B OS=Mus musculus OX=10090 GN=Pds5b PE=1 SV=1	2	2	2	2	164.7	342702						2	0	0	0	0	0
G5E897	68304	Poglut3	FALSE	Protein O-glucosyltransferase 3 OS=Mus musculus OX=10090 GN=Poglut3 PE=1 SV=1	5	2	2	2	57.7	251701	617898	451605	721867	474363	544703	1	1	1	2	1	1
Q9JIZ9	70310	Plscr3	TRUE	Phospholipid scramblase 3 OS=Mus musculus OX=10090 GN=Plscr3 PE=1 SV=1	9	2	2	2	31.8	953305	605022	691363	639849	350976	370823	2	1	1	1	1	1
Q80SZ7	14707	Gng5	FALSE	Guanine nucleotide-binding protein G(I)/G(S)/G(O) subunit gamma-5 OS=Mus musculus OX=10090 GN=Gng5 PE=1 SV=2	56	2	2	2	7.3	2.0752e+06	445170	787968	1.81393e+06	767631	471738	2	1	2	2	2	1
Q3UVK0	226090	Ermp1	FALSE	Endoplasmic reticulum metallopeptidase 1 OS=Mus musculus OX=10090 GN=Ermp1 PE=1 SV=2	2	2	2	2	100.1	314052	695161	1.15737e+06	213690	872909	302870	2	2	2	2	2	2
Q9QZ06	54473	Tollip	FALSE	Toll-interacting protein OS=Mus musculus OX=10090 GN=Tollip PE=1 SV=1	10	2	2	2	30.3	1.87797e+06	2.07638e+06	1.41086e+06	2.05274e+06	1.35014e+06	1.41061e+06	2	2	2	2	2	2
Q99KK1	28193	Reep3	FALSE	Receptor expression-enhancing protein 3 OS=Mus musculus OX=10090 GN=Reep3 PE=1 SV=1	10	2	2	2	29.2		382304	382059				0	1	2	0	0	0
Q9R0L6	18536	Pcm1	FALSE	Pericentriolar material 1 protein OS=Mus musculus OX=10090 GN=Pcm1 PE=1 SV=2	2	2	2	2	228.7	1.30575e+06	1.96673e+06	1.35968e+06	1.05446e+06	1.01018e+06		1	1	1	1	2	0
B1ATR2	21763	Tex2	FALSE	Testis-expressed protein 2 OS=Mus musculus OX=10090 GN=Tex2 PE=1 SV=1	2	2	2	2	92.7	305796	261106	577205	187294	42566.8		2	2	2	1	1	0
A2ADA5	433813	Pusl1	TRUE	tRNA pseudouridine synthase-like 1 OS=Mus musculus OX=10090 GN=Pusl1 PE=1 SV=1	11	2	2	2	32	4128364	11283423	8670118	5923507	9561570	11300733	1	1	1	1	1	2
Q91YX5	226856	Lpgat1	FALSE	Acyl-CoA:lysophosphatidylglycerol acyltransferase 1 OS=Mus musculus OX=10090 GN=Lpgat1 PE=1 SV=1	6	2	2	2	43.1	8.55749e+06	6849647	3724037	2430774	3.27692e+06	3.7427e+06	2	1	1	1	1	1
Q9CRA4	66234	Msmo1	FALSE	Methylsterol monooxygenase 1 OS=Mus musculus OX=10090 GN=Msmo1 PE=1 SV=1	6	2	2	2	34.8	259849	436875	1.93426e+06	171682	738879	131672	1	1	2	1	2	1
B7ZNL2	17955	Nap1l4	FALSE	Nap1l4 protein OS=Mus musculus OX=10090 GN=Nap1l4 PE=1 SV=1	9	2	2	2	43.9	677273		311210	1.11371e+06	532320		1	0	1	2	1	0
Q05D44	226982	Eif5b	FALSE	Eukaryotic translation initiation factor 5B OS=Mus musculus OX=10090 GN=Eif5b PE=1 SV=2	2	2	2	2	137.5	13790.1	48353.3		345759	390794		1	1	2	1	1	0
Q8BXQ2	78928	Pigt	FALSE	GPI transamidase component PIG-T OS=Mus musculus OX=10090 GN=Pigt PE=1 SV=2	5	2	2	2	65.7	238959	2.57735e+06	1.96563e+06	727527	1.06859e+06	249088	1	2	2	2	2	1
E0CYM9	71365	Pdss2	TRUE	All trans-polyprenyl-diphosphate synthase PDSS2 OS=Mus musculus OX=10090 GN=Pdss2 PE=1 SV=1	7	2	2	2	38.2	178901			580484	475092	307451	1	0	0	2	1	1
A0A0A6YW28	22258	Usp4	FALSE	Ubiquitin carboxyl-terminal hydrolase OS=Mus musculus OX=10090 GN=Usp4 PE=1 SV=1	2	2	2	2	103.7	2.1526e+06	1760934	1.14718e+06	436270	351976	155013	2	1	1	1	1	1
P63328	19055	Ppp3ca	FALSE	Serine/threonine-protein phosphatase 2B catalytic subunit alpha isoform OS=Mus musculus OX=10090 GN=Ppp3ca PE=1 SV=1	4	2	2	2	58.6	555460	271625	256206	241090	161552	114011	2	1	1	2	1	1
Q6Q899	230073	Ddx58	FALSE	Antiviral innate immune response receptor RIG-I OS=Mus musculus OX=10090 GN=Ddx58 PE=1 SV=2	4	2	2	2	105.9	294095	316754	213734				2	1	1	0	0	0
Q9D2N9	77573	Vps33a	FALSE	Vacuolar protein sorting-associated protein 33A OS=Mus musculus OX=10090 GN=Vps33a PE=1 SV=2	5	2	2	2	67.5	190893	306548		248056	231940	242352	2	1	0	1	1	1
Q9CPW9	66559	Metap1d	TRUE	Methionine aminopeptidase 1D, mitochondrial OS=Mus musculus OX=10090 GN=Metap1d PE=2 SV=1	8	2	2	2	37.2		616567		1.48573e+06	1.1252e+06	1.1706e+06	0	1	0	2	2	2
D3YUM7	64213	St7	FALSE	Suppressor of tumorigenicity 7 protein OS=Mus musculus OX=10090 GN=St7 PE=1 SV=1	4	2	2	2	59.7		543324	564701	257889	395396		0	1	2	1	1	0
Q8BMJ2	107045	Lars	FALSE	Leucine--tRNA ligase, cytoplasmic OS=Mus musculus OX=10090 GN=Lars1 PE=1 SV=2	3	2	2	2	134.1	186359	119257	165494	119767			1	1	1	2	0	0
Q91WE6	68916	Cdkal1	FALSE	Threonylcarbamoyladenosine tRNA methylthiotransferase OS=Mus musculus OX=10090 GN=Cdkal1 PE=1 SV=1	4	2	2	2	65.2		1.8946e+06	1.28572e+06	2.04516e+06	2.02317e+06	1.73744e+06	0	2	2	2	2	2
Q9CWU3	71978	Ppp2r2a	FALSE	Serine/threonine-protein phosphatase 2A 55 kDa regulatory subunit B OS=Mus musculus OX=10090 GN=Ppp2r2a PE=1 SV=1	8	2	2	2	42.6	277425	402957	346645	159896			1	1	2	1	0	0
G3XA18	67111	Naaa	FALSE	Ceramidase OS=Mus musculus OX=10090 GN=Naaa PE=1 SV=1	9	2	2	2	39.8	1.1536e+06	454901	443280	621598	559801	104939	2	2	2	2	2	1
P15327	12183	Bpgm	FALSE	Bisphosphoglycerate mutase OS=Mus musculus OX=10090 GN=Bpgm PE=1 SV=2	8	2	2	2	30	1.11405e+06	198956		184173	161408		2	1	0	1	1	0
Q8BRH0	237500	Tmtc3	FALSE	Protein O-mannosyl-transferase TMTC3 OS=Mus musculus OX=10090 GN=Tmtc3 PE=1 SV=2	3	2	2	2	104.1	265585	175812	276778		112112		1	1	2	0	1	0
Q8K419	16855	Lgals4	FALSE	Galectin-4 OS=Mus musculus OX=10090 GN=Lgals4 PE=1 SV=2	10	2	2	2	36.3	3149590						2	0	0	0	0	0
Q8K2L8	217449	Trappc12	FALSE	Trafficking protein particle complex subunit 12 OS=Mus musculus OX=10090 GN=Trappc12 PE=1 SV=2	3	2	2	2	87.6	210150	178537	236593	281178			1	1	1	2	0	0
Q80TL7	67074	Mon2	FALSE	Protein MON2 homolog OS=Mus musculus OX=10090 GN=Mon2 PE=1 SV=2	1	2	2	2	189	322380	264578	240840	117607		116298	2	1	1	1	0	1
Q8BX70	320528	Vps13c	FALSE	Vacuolar protein sorting-associated protein 13C OS=Mus musculus OX=10090 GN=Vps13c PE=1 SV=2	1	2	2	2	419.8	327351	689422	753614	175857			2	1	1	1	0	0
Q9R1S7	27421	Abcc6	FALSE	ATP-binding cassette sub-family C member 6 OS=Mus musculus OX=10090 GN=Abcc6 PE=1 SV=3	2	2	2	2	164.8	113892	286841	1.12168e+06				1	1	2	0	0	0
Q8R0W0	223650	Eppk1	FALSE	Epiplakin OS=Mus musculus OX=10090 GN=Eppk1 PE=1 SV=2	3	2	2	2	724.2	205803	273850	92582.7	311134	303413	369571	1	1	1	1	1	2
Q8R2U6	71207	Nudt4	FALSE	Diphosphoinositol polyphosphate phosphohydrolase 2 OS=Mus musculus OX=10090 GN=Nudt4 PE=1 SV=1	12	2	2	2	20.1	306976	218111	255126	219195	163915	168314	2	1	1	1	1	1
P56812	56330	Pdcd5	FALSE	Programmed cell death protein 5 OS=Mus musculus OX=10090 GN=Pdcd5 PE=1 SV=3	19	2	2	2	14.3	47576.2		42471.7	42184.6	43261	32049.2	2	0	1	1	1	1
Q1HFZ0	28114	Nsun2	TRUE	RNA cytosine C(5)-methyltransferase NSUN2 OS=Mus musculus OX=10090 GN=Nsun2 PE=1 SV=2	4	2	2	2	85.4	537908	240458	112044	375171	469433	360840	2	1	1	2	2	2
Q3U1J4	13194	Ddb1	FALSE	DNA damage-binding protein 1 OS=Mus musculus OX=10090 GN=Ddb1 PE=1 SV=2	2	2	2	2	126.8	50035	67578.6	93551.6				1	1	1	0	1	0
Q62523	22793	Zyx	FALSE	Zyxin OS=Mus musculus OX=10090 GN=Zyx PE=1 SV=2	6	2	2	2	60.5	426881	267101		502549	248115		2	1	0	1	1	0
Q3UCV8	432940	Otulin	FALSE	Ubiquitin thioesterase otulin OS=Mus musculus OX=10090 GN=Otulin PE=1 SV=1	5	2	2	2	40.3	281556		215649	207794	143581	82502.8	2	0	1	1	1	1
Q9D967	67881	Mdp1	FALSE	Magnesium-dependent phosphatase 1 OS=Mus musculus OX=10090 GN=Mdp1 PE=1 SV=1	21	2	2	2	18.6	6.13569e+06	17452838	10601187	16028693	17417900	29601340	1	2	1	1	1	1
P10922	14958	H1f0	FALSE	Histone H1.0 OS=Mus musculus OX=10090 GN=H1-0 PE=2 SV=4	11	2	2	2	20.8	4.27987e+06	586764	533466	353121	877606	227748	2	1	1	1	2	1
Q8VIB3	54613	St3gal6	FALSE	Type 2 lactosamine alpha-2,3-sialyltransferase OS=Mus musculus OX=10090 GN=St3gal6 PE=2 SV=3	5	2	2	2	37.8			837944				0	0	2	0	0	0
Q5DTT1	245555	Nexmif	FALSE	Neurite extension and migration factor OS=Mus musculus OX=10090 GN=Nexmif PE=2 SV=3	2	2	2	2	167		344017	538975	626922	331863	854998	0	2	1	1	1	1
Q9CQA9	66566	Ntpcr	FALSE	Cancer-related nucleoside-triphosphatase homolog OS=Mus musculus OX=10090 GN=Ntpcr PE=1 SV=1	17	2	2	2	20.7	152843			295881	259617		1	0	0	2	1	0
Q8VE47	66663	Uba5	FALSE	Ubiquitin-like modifier-activating enzyme 5 OS=Mus musculus OX=10090 GN=Uba5 PE=1 SV=2	8	2	2	2	44.8	272686						2	0	0	0	0	0
A0A5F8MPJ5	241431	Xirp2	FALSE	Xin actin-binding repeat-containing protein 2 OS=Mus musculus OX=10090 GN=Xirp2 PE=4 SV=1	2	2	2	1	104.4	126004		3.71396e+06				2	1	2	1	1	1
Q5FWI3	83921	Cemip2	FALSE	Cell surface hyaluronidase OS=Mus musculus OX=10090 GN=Cemip2 PE=1 SV=1	2	2	2	2	153.7	215067	219714	367374	217390	137763		1	1	2	1	1	0
Q99P58	80718	Rab27b	FALSE	Ras-related protein Rab-27B OS=Mus musculus OX=10090 GN=Rab27b PE=1 SV=3	11	2	2	2	24.5	521218			364509	378500		2	0	0	1	1	0
Q08652	19660	Rbp2	FALSE	Retinol-binding protein 2 OS=Mus musculus OX=10090 GN=Rbp2 PE=2 SV=2	14	2	2	2	15.6	4181532						2	0	0	0	0	0
Q5ND52	67390	Mrm3	TRUE	rRNA methyltransferase 3, mitochondrial OS=Mus musculus OX=10090 GN=Mrm3 PE=2 SV=1	5	2	2	2	46.8	225475			1.22258e+06	1.59008e+06	1.71174e+06	1	0	0	2	2	2
P43137	19692	Reg1	FALSE	Lithostathine-1 OS=Mus musculus OX=10090 GN=Reg1 PE=1 SV=1	15	2	2	2	18.5	1.02072e+06			411893		249000	2	0	0	2	0	1
Q8N7N5	98193	Dcaf8	FALSE	DDB1- and CUL4-associated factor 8 OS=Mus musculus OX=10090 GN=Dcaf8 PE=1 SV=1	4	2	2	2	66	4373131	1.13846e+06	4.23136e+06	472800	472528	473430	2	2	1	1	1	1
Q62093	20382	Srsf2	FALSE	Serine/arginine-rich splicing factor 2 OS=Mus musculus OX=10090 GN=Srsf2 PE=1 SV=4	8	2	2	2	25.5	472318	228548	94215.8		163813	157999	2	1	1	0	1	1
E9Q4Z2	100705	Acacb	TRUE	Acetyl-CoA carboxylase 2 OS=Mus musculus OX=10090 GN=Acacb PE=1 SV=1	1	2	2	1	275.6	24468.4	57986.7	155702			37702.9	1	1	2	0	0	1
Q9D7I5	76429	Lhpp	FALSE	Phospholysine phosphohistidine inorganic pyrophosphate phosphatase OS=Mus musculus OX=10090 GN=Lhpp PE=1 SV=1	14	2	2	2	29.1	914086	876153	1.16737e+06	559111		476305	1	1	2	1	0	1
Q9CQW9	66141	Ifitm3	FALSE	Interferon-induced transmembrane protein 3 OS=Mus musculus OX=10090 GN=Ifitm3 PE=1 SV=1	20	2	2	1	14.9	127104	220847	220107	431583	116566		2	2	2	2	2	1

### Sheet: Mito Proteomics Ndufa9 stats
Gene	Mitocarta3.0	Description	Log2(Fold Change)	-LOG10(p-value)
2310061I04Rik	True	RIKEN cDNA 2310061I04 gene (Fragment) OS=Mus musculus OX=10090 GN=2310061I04Rik PE=1 SV=1	0.968162	0.6174
Aadat	True	Kynurenine/alpha-aminoadipate aminotransferase, mitochondrial OS=Mus musculus OX=10090 GN=Aadat PE=1 SV=1	-0.396162	0.2152
Aars2	True	Alanine--tRNA ligase, mitochondrial OS=Mus musculus OX=10090 GN=Aars2 PE=1 SV=1	0.947829	0.8999
Aass	True	Alpha-aminoadipic semialdehyde synthase, mitochondrial OS=Mus musculus OX=10090 GN=Aass PE=1 SV=1	0.39222	0.5269
Abat	True	4-aminobutyrate aminotransferase, mitochondrial OS=Mus musculus OX=10090 GN=Abat PE=1 SV=1	-0.0930477	0.1082
Abcb10	True	ATP-binding cassette sub-family B member 10, mitochondrial OS=Mus musculus OX=10090 GN=Abcb10 PE=1 SV=1	-0.822688	0.3507
Abcb7	True	Iron-sulfur clusters transporter ABCB7, mitochondrial OS=Mus musculus OX=10090 GN=Abcb7 PE=1 SV=3	-0.79812	0.6363
Abcb8	True	Mitochondrial potassium channel ATP-binding subunit OS=Mus musculus OX=10090 GN=Abcb8 PE=1 SV=1	-0.172093	0.04966
Abcd2	True	ATP-binding cassette sub-family D member 2 OS=Mus musculus OX=10090 GN=Abcd2 PE=1 SV=1	-2.83156	0.3124
Abcd3	True	ATP-binding cassette sub-family D member 3 OS=Mus musculus OX=10090 GN=Abcd3 PE=1 SV=2	-3.01103	0.7686
Abhd11	True	Protein ABHD11 OS=Mus musculus OX=10090 GN=Abhd11 PE=1 SV=1	0.733798	0.6002
Acaa1a	True	3-ketoacyl-CoA thiolase A, peroxisomal OS=Mus musculus OX=10090 GN=Acaa1a PE=1 SV=1	-1.43654	0.9944
Acaa1b	True	3-ketoacyl-CoA thiolase B, peroxisomal OS=Mus musculus OX=10090 GN=Acaa1b PE=1 SV=1	-1.52585	0.7686
Acaa2	True	3-ketoacyl-CoA thiolase, mitochondrial OS=Mus musculus OX=10090 GN=Acaa2 PE=1 SV=3	0.0295491	0.01995
Acaca	True	Acetyl-CoA carboxylase 1 OS=Mus musculus OX=10090 GN=Acaca PE=1 SV=1	-1.67756	0.5791
Acad10	True	Acyl-CoA dehydrogenase family member 10 OS=Mus musculus OX=10090 GN=Acad10 PE=1 SV=1	0.326049	0.9595
Acad11	True	Acyl-CoA dehydrogenase family member 11 OS=Mus musculus OX=10090 GN=Acad11 PE=1 SV=1	-1.91567	0.822
Acad12	True	Acyl-Coenzyme A dehydrogenase family, member 12 OS=Mus musculus OX=10090 GN=Acad12 PE=1 SV=1	1.01919	1.146
Acad8	True	Isobutyryl-CoA dehydrogenase, mitochondrial OS=Mus musculus OX=10090 GN=Acad8 PE=1 SV=1	-0.834239	0.3251
Acad9	True	Complex I assembly factor ACAD9, mitochondrial OS=Mus musculus OX=10090 GN=Acad9 PE=1 SV=2	0.25582	0.1445
Acadl	True	Long-chain specific acyl-CoA dehydrogenase, mitochondrial OS=Mus musculus OX=10090 GN=Acadl PE=1 SV=1	-0.151594	0.05219
Acadm	True	Medium-chain specific acyl-CoA dehydrogenase, mitochondrial OS=Mus musculus OX=10090 GN=Acadm PE=1 SV=1	0.43228	0.7686
Acads	True	Short-chain specific acyl-CoA dehydrogenase, mitochondrial OS=Mus musculus OX=10090 GN=Acads PE=1 SV=2	0.0530326	0.05611
Acadsb	True	Short/branched chain specific acyl-CoA dehydrogenase, mitochondrial OS=Mus musculus OX=10090 GN=Acadsb PE=1 SV=1	-0.204969	0.07693
Acadvl	True	Very long-chain specific acyl-CoA dehydrogenase, mitochondrial OS=Mus musculus OX=10090 GN=Acadvl PE=1 SV=3	0.569393	0.5769
Acat1	True	Acetyl-CoA acetyltransferase, mitochondrial OS=Mus musculus OX=10090 GN=Acat1 PE=1 SV=1	-0.252144	0.5932
Acly	True	ATP-citrate synthase OS=Mus musculus OX=10090 GN=Acly PE=1 SV=1	-1.44191	0.6106
Aco2	True	Aconitate hydratase, mitochondrial OS=Mus musculus OX=10090 GN=Aco2 PE=1 SV=1	0.888122	0.8298
Acot13	True	Acyl-coenzyme A thioesterase 13 OS=Mus musculus OX=10090 GN=Acot13 PE=1 SV=1	1.22517	1.453
Acot2	True	Acyl-coenzyme A thioesterase 2, mitochondrial OS=Mus musculus OX=10090 GN=Acot2 PE=1 SV=2	0.710896	0.5269
Acot9	True	Acyl-coenzyme A thioesterase 9, mitochondrial OS=Mus musculus OX=10090 GN=Acot9 PE=1 SV=1	0.934902	0.8189
Acp6	True	Lysophosphatidic acid phosphatase type 6 OS=Mus musculus OX=10090 GN=Acp6 PE=1 SV=1	-0.324759	0.3578
Acsf2	True	Medium-chain acyl-CoA ligase ACSF2, mitochondrial OS=Mus musculus OX=10090 GN=Acsf2 PE=1 SV=1	-0.633483	0.9595
Acsf3	True	Malonate--CoA ligase ACSF3, mitochondrial OS=Mus musculus OX=10090 GN=Acsf3 PE=1 SV=2	0.65543	1.259
Acsl1	True	Long-chain-fatty-acid--CoA ligase 1 OS=Mus musculus OX=10090 GN=Acsl1 PE=1 SV=1	-2.24547	0.5433
Acsm1	True	Acyl-coenzyme A synthetase ACSM1, mitochondrial OS=Mus musculus OX=10090 GN=Acsm1 PE=1 SV=1	-0.298665	0.3507
Acsm3	True	Acyl-coenzyme A synthetase ACSM3, mitochondrial OS=Mus musculus OX=10090 GN=Acsm3 PE=1 SV=2	-0.332513	0.273
Acsm5	True	Acyl-coenzyme A synthetase ACSM5, mitochondrial OS=Mus musculus OX=10090 GN=Acsm5 PE=1 SV=1	-0.256755	0.3675
Acss3	True	Acyl-CoA synthetase short-chain family member 3, mitochondrial OS=Mus musculus OX=10090 GN=Acss3 PE=1 SV=2	-1.59963	0.3047
Adck1	True	AarF domain-containing protein kinase 1 OS=Mus musculus OX=10090 GN=Adck1 PE=1 SV=1	1.29727	0.7483
Adhfe1	True	Hydroxyacid-oxoacid transhydrogenase, mitochondrial OS=Mus musculus OX=10090 GN=Adhfe1 PE=1 SV=2	0.104245	0.1094
Afg1l	True	AFG1-like ATPase OS=Mus musculus OX=10090 GN=Afg1l PE=1 SV=1	1.11355	0.9038
Afg3l1	True	AFG3-like protein 1 OS=Mus musculus OX=10090 GN=Afg3l1 PE=1 SV=2	1.03597	0.7939
Afg3l2	True	AFG3-like protein 2 OS=Mus musculus OX=10090 GN=Afg3l2 PE=1 SV=1	0.676114	0.708
Agk	True	Acylglycerol kinase, mitochondrial OS=Mus musculus OX=10090 GN=Agk PE=1 SV=1	1.24031	1.369
Agmat	True	Agmatinase, mitochondrial OS=Mus musculus OX=10090 GN=Agmat PE=1 SV=1	0.0373946	0.04151
Agt	True	Angiotensinogen OS=Mus musculus OX=10090 GN=Agt PE=1 SV=1	-0.784717	0.5791
Agxt	True	Serine--pyruvate aminotransferase, mitochondrial OS=Mus musculus OX=10090 GN=Agxt PE=1 SV=3	-1.18836	0.5791
Agxt2	True	Alanine--glyoxylate aminotransferase 2, mitochondrial OS=Mus musculus OX=10090 GN=Agxt2 PE=1 SV=1	0.292653	0.4148
Aifm1	True	Apoptosis-inducing factor 1, mitochondrial OS=Mus musculus OX=10090 GN=Aifm1 PE=1 SV=1	0.00650033	0
Ak2	True	Adenylate kinase 2, mitochondrial OS=Mus musculus OX=10090 GN=Ak2 PE=1 SV=5	0.59957	0.6964
Ak3	True	GTP:AMP phosphotransferase AK3, mitochondrial OS=Mus musculus OX=10090 GN=Ak3 PE=1 SV=3	0.233378	0.2571
Ak4	True	Adenylate kinase 4, mitochondrial OS=Mus musculus OX=10090 GN=Ak4 PE=1 SV=1	1.70174	0.8999
Akap1	True	A-kinase anchor protein 1, mitochondrial OS=Mus musculus OX=10090 GN=Akap1 PE=1 SV=4	-1.25945	0.3251
Akr1b10	True	Aldo-keto reductase family 1, member B10 (aldose reductase) OS=Mus musculus OX=10090 GN=Akr1b10 PE=1 SV=1	-0.544417	0.7686
Akr7a2	True	Aflatoxin B1 aldehyde reductase member 2 OS=Mus musculus OX=10090 GN=Akr7a2 PE=1 SV=3	-0.394411	0.32
Alas1	True	5-aminolevulinate synthase OS=Mus musculus OX=10090 GN=Alas1 PE=1 SV=1	-0.837816	0.5791
Aldh1a7	True	Aldehyde dehydrogenase, cytosolic 1 OS=Mus musculus OX=10090 GN=Aldh1a7 PE=1 SV=1	-1.06407	0.8999
Aldh1b1	True	Aldehyde dehydrogenase X, mitochondrial OS=Mus musculus OX=10090 GN=Aldh1b1 PE=1 SV=1	1.81001	1.077
Aldh1l1	True	Cytosolic 10-formyltetrahydrofolate dehydrogenase OS=Mus musculus OX=10090 GN=Aldh1l1 PE=1 SV=1	-1.72459	1.479
Aldh2	True	Aldehyde dehydrogenase, mitochondrial OS=Mus musculus OX=10090 GN=Aldh2 PE=1 SV=1	-0.0357263	0.04124
Aldh3a2	True	Aldehyde dehydrogenase family 3 member A2 (Fragment) OS=Mus musculus OX=10090 GN=Aldh3a2 PE=1 SV=1	-1.5054	1.005
Aldh3a2	True	Aldehyde dehydrogenase OS=Mus musculus OX=10090 GN=Aldh3a2 PE=1 SV=1	-1.02642	0.5844
Aldh4a1	True	Delta-1-pyrroline-5-carboxylate dehydrogenase, mitochondrial OS=Mus musculus OX=10090 GN=Aldh4a1 PE=1 SV=3	0.255132	0.3522
Aldh5a1	True	Succinate-semialdehyde dehydrogenase, mitochondrial OS=Mus musculus OX=10090 GN=Aldh5a1 PE=1 SV=1	0.294539	0.4186
Aldh6a1	True	Methylmalonate-semialdehyde dehydrogenase [acylating], mitochondrial OS=Mus musculus OX=10090 GN=Aldh6a1 PE=1 SV=1	-0.493866	0.4531
Aldh7a1	True	Alpha-aminoadipic semialdehyde dehydrogenase OS=Mus musculus OX=10090 GN=Aldh7a1 PE=1 SV=4	-0.210364	0.1497
Aldh9a1	True	4-trimethylaminobutyraldehyde dehydrogenase OS=Mus musculus OX=10090 GN=Aldh9a1 PE=1 SV=1	-0.655478	0.5129
Amacr	True	Alpha-methylacyl-CoA racemase OS=Mus musculus OX=10090 GN=Amacr PE=1 SV=4	-1.22856	0.9094
Amt	True	Aminomethyltransferase, mitochondrial OS=Mus musculus OX=10090 GN=Amt PE=1 SV=1	0.789611	1.209
Antkmt	True	Adenine nucleotide translocase lysine N-methyltransferase OS=Mus musculus OX=10090 GN=Antkmt PE=2 SV=1	0.395022	0.2714
Apex1	True	DNA-(apurinic or apyrimidinic site) endonuclease OS=Mus musculus OX=10090 GN=Apex1 PE=1 SV=2	-0.564498	0.5119
Apoo	True	MICOS complex subunit Mic26 OS=Mus musculus OX=10090 GN=Apoo PE=1 SV=2	0.983099	0.8796
Apool	True	MICOS complex subunit Mic27 OS=Mus musculus OX=10090 GN=Apool PE=1 SV=1	0.0372662	0.01946
Arf5	True	ADP-ribosylation factor 5 OS=Mus musculus OX=10090 GN=Arf5 PE=1 SV=2	-1.64684	1.629
Armc10	True	Armadillo repeat-containing protein 10 OS=Mus musculus OX=10090 GN=Armc10 PE=1 SV=1	0.457867	0.6477
Atad1	True	Outer mitochondrial transmembrane helix translocase OS=Mus musculus OX=10090 GN=Atad1 PE=1 SV=1	-0.494678	0.6418
Atad3	True	ATPase family AAA domain-containing protein 3 OS=Mus musculus OX=10090 GN=Atad3 PE=1 SV=1	0.926881	0.7118
Atp5c1	True	ATP synthase subunit gamma OS=Mus musculus OX=10090 GN=Atp5c1 PE=1 SV=1	0.616449	0.8796
Atp5f1a	True	ATP synthase subunit alpha, mitochondrial OS=Mus musculus OX=10090 GN=Atp5f1a PE=1 SV=1	0.569657	0.7883
Atp5f1b	True	ATP synthase subunit beta, mitochondrial OS=Mus musculus OX=10090 GN=Atp5f1b PE=1 SV=2	0.861636	0.9094
Atp5f1d	True	ATP synthase subunit delta, mitochondrial OS=Mus musculus OX=10090 GN=Atp5f1d PE=1 SV=1	0.871369	1.171
Atp5f1e	True	ATP synthase subunit epsilon, mitochondrial OS=Mus musculus OX=10090 GN=Atp5f1e PE=1 SV=2	1.15036	0.9944
Atp5me	True	ATP synthase subunit e, mitochondrial OS=Mus musculus OX=10090 GN=Atp5me PE=1 SV=2	1.01664	1.031
Atp5mf	True	ATP synthase subunit f, mitochondrial OS=Mus musculus OX=10090 GN=Atp5mf PE=1 SV=3	1.28837	0.9038
Atp5mg	True	ATP synthase subunit g, mitochondrial OS=Mus musculus OX=10090 GN=Atp5mg PE=1 SV=1	0.964043	0.822
Atp5pb	True	ATP synthase F(0) complex subunit B1, mitochondrial OS=Mus musculus OX=10090 GN=Atp5pb PE=1 SV=1	0.637212	0.5791
Atp5pd	True	ATP synthase subunit d, mitochondrial OS=Mus musculus OX=10090 GN=Atp5pd PE=1 SV=3	0.72045	1.346
Atp5pf	True	ATP synthase-coupling factor 6, mitochondrial OS=Mus musculus OX=10090 GN=Atp5pf PE=1 SV=1	1.53506	1.369
Atp5po	True	ATP synthase subunit O, mitochondrial OS=Mus musculus OX=10090 GN=Atp5po PE=1 SV=1	0.91463	1.369
Atpaf2	True	ATP synthase mitochondrial F1 complex assembly factor 2 OS=Mus musculus OX=10090 GN=Atpaf2 PE=1 SV=1	0.715323	0.5791
Atpif1	True	ATP synthase F1 subunit epsilon OS=Mus musculus OX=10090 GN=Atpif1 PE=1 SV=1	0.551677	0.4112
Auh	True	Methylglutaconyl-CoA hydratase, mitochondrial OS=Mus musculus OX=10090 GN=Auh PE=1 SV=1	0.250367	0.5463
Bak1	True	Bcl-2 homologous antagonist/killer OS=Mus musculus OX=10090 GN=Bak1 PE=1 SV=3	0.37299	0.2983
Bax	True	Apoptosis regulator BAX (Fragment) OS=Mus musculus OX=10090 GN=Bax PE=1 SV=1	2.09611	0.9981
Bckdha	True	2-oxoisovalerate dehydrogenase subunit alpha OS=Mus musculus OX=10090 GN=Bckdha PE=1 SV=1	0.480388	0.9615
Bckdhb	True	2-oxoisovalerate dehydrogenase subunit beta, mitochondrial OS=Mus musculus OX=10090 GN=Bckdhb PE=1 SV=2	0.113099	0.08909
Bcl2l1	True	Apoptosis regulator Bcl-X (Fragment) OS=Mus musculus OX=10090 GN=Bcl2l1 PE=1 SV=1	-0.221716	0.3185
Bcl2l13	True	Bcl-2-like protein 13 OS=Mus musculus OX=10090 GN=Bcl2l13 PE=1 SV=2	0.405882	0.183
Bco2	True	Beta,beta-carotene 9',10'-oxygenase OS=Mus musculus OX=10090 GN=Bco2 PE=1 SV=1	-0.130217	0.05175
Bcs1l	True	Mitochondrial chaperone BCS1 OS=Mus musculus OX=10090 GN=Bcs1l PE=1 SV=1	-1.08961	0.3746
Bdh1	True	D-beta-hydroxybutyrate dehydrogenase, mitochondrial OS=Mus musculus OX=10090 GN=Bdh1 PE=1 SV=2	-0.0783875	0.05121
Bnip3	True	BCL2/adenovirus E1B 19 kDa protein-interacting protein 3 OS=Mus musculus OX=10090 GN=Bnip3 PE=1 SV=1	-0.0739479	0.03728
Bnip3l	True	BCL2/adenovirus E1B 19 kDa protein-interacting protein 3-like OS=Mus musculus OX=10090 GN=Bnip3l PE=1 SV=1	-0.22385	0.08965
Bola1	True	BolA-like protein 1 OS=Mus musculus OX=10090 GN=Bola1 PE=1 SV=1	0.977823	0.6964
Bphl	True	Valacyclovir hydrolase OS=Mus musculus OX=10090 GN=Bphl PE=1 SV=1	-0.132208	0.482
C1qbp	True	Complement component 1 Q subcomponent-binding protein, mitochondrial OS=Mus musculus OX=10090 GN=C1qbp PE=1 SV=1	1.43416	1.091
Ca5a	True	Carbonic anhydrase 5A, mitochondrial OS=Mus musculus OX=10090 GN=Ca5a PE=1 SV=2	-0.211272	0.2907
Casp8	True	Caspase-8 OS=Mus musculus OX=10090 GN=Casp8 PE=1 SV=1	0.338737	0.2693
Cat	True	Catalase OS=Mus musculus OX=10090 GN=Cat PE=1 SV=4	-1.30141	0.7223
Cbr4	True	3-oxoacyl-[acyl-carrier-protein] reductase OS=Mus musculus OX=10090 GN=Cbr4 PE=1 SV=2	0.0363439	0.03598
Ccdc127	True	Coiled-coil domain-containing protein 127 (Fragment) OS=Mus musculus OX=10090 GN=Ccdc127 PE=1 SV=1	1.70945	0.9094
Ccdc51	True	Mitochondrial potassium channel OS=Mus musculus OX=10090 GN=Ccdc51 PE=1 SV=1	0.0357383	0.0343
Ccdc90b	True	Coiled-coil domain-containing protein 90B, mitochondrial OS=Mus musculus OX=10090 GN=Ccdc90b PE=1 SV=1	0.900596	1.133
Ccsmst1	True	Protein CCSMST1 OS=Mus musculus OX=10090 GN=Ccsmst1 PE=1 SV=1	0.76628	0.8427
Chchd3	True	MICOS complex subunit Mic19 OS=Mus musculus OX=10090 GN=Chchd3 PE=1 SV=1	0.511526	0.7402
Chchd4	True	Mitochondrial intermembrane space import and assembly protein 40 OS=Mus musculus OX=10090 GN=Chchd4 PE=1 SV=1	0.969053	0.6154
Chchd6	True	MICOS complex subunit Mic25 OS=Mus musculus OX=10090 GN=Chchd6 PE=1 SV=2	2.04148	0.7452
Chdh	True	Choline dehydrogenase, mitochondrial OS=Mus musculus OX=10090 GN=Chdh PE=1 SV=1	0.113916	0.07586
Cisd1	True	CDGSH iron-sulfur domain-containing protein 1 OS=Mus musculus OX=10090 GN=Cisd1 PE=1 SV=1	1.57899	1.08
Cisd3	True	CDGSH iron-sulfur domain-containing protein 3, mitochondrial OS=Mus musculus OX=10090 GN=Cisd3 PE=1 SV=1	1.14856	1.138
Ckmt2	True	Creatine kinase S-type, mitochondrial OS=Mus musculus OX=10090 GN=Ckmt2 PE=1 SV=1	-0.828588	0.1841
Clpb	True	Caseinolytic peptidase B protein homolog OS=Mus musculus OX=10090 GN=Clpb PE=1 SV=1	0.438682	0.5399
Clpp	True	ATP-dependent Clp protease proteolytic subunit, mitochondrial OS=Mus musculus OX=10090 GN=Clpp PE=1 SV=1	0.329243	0.2571
Clpx	True	ATP-dependent Clp protease ATP-binding subunit clpX-like, mitochondrial OS=Mus musculus OX=10090 GN=Clpx PE=1 SV=2	-0.00181215	0
Clybl	True	Citramalyl-CoA lyase, mitochondrial OS=Mus musculus OX=10090 GN=Clybl PE=1 SV=2	0.605345	0.6917
Cmc1	True	COX assembly mitochondrial protein homolog OS=Mus musculus OX=10090 GN=Cmc1 PE=1 SV=1	1.96524	1.021
Coa3	True	Cytochrome c oxidase assembly factor 3 homolog, mitochondrial OS=Mus musculus OX=10090 GN=Coa3 PE=1 SV=1	1.51555	1.133
Coa6	True	Cytochrome c oxidase assembly factor 6 homolog OS=Mus musculus OX=10090 GN=Coa6 PE=1 SV=1	1.23593	1.077
Coa7	True	Cytochrome c oxidase assembly factor 7 OS=Mus musculus OX=10090 GN=Coa7 PE=1 SV=1	1.21928	0.8029
Coasy	True	Bifunctional coenzyme A synthase OS=Mus musculus OX=10090 GN=Coasy PE=1 SV=2	-0.495727	0.817
Comt	True	Catechol O-methyltransferase OS=Mus musculus OX=10090 GN=Comt PE=1 SV=2	-2.09534	0.5794
Comtd1	True	Catechol O-methyltransferase domain-containing protein 1 OS=Mus musculus OX=10090 GN=Comtd1 PE=1 SV=1	2.5447	0.8801
Coq3	True	Ubiquinone biosynthesis O-methyltransferase, mitochondrial OS=Mus musculus OX=10090 GN=Coq3 PE=1 SV=1	-1.19004	1.167
Coq5	True	2-methoxy-6-polyprenyl-1,4-benzoquinol methylase, mitochondrial OS=Mus musculus OX=10090 GN=Coq5 PE=1 SV=2	-1.53278	0.5985
Coq6	True	Ubiquinone biosynthesis monooxygenase COQ6, mitochondrial OS=Mus musculus OX=10090 GN=Coq6 PE=1 SV=3	-1.12671	0.6698
Coq7	True	5-demethoxyubiquinone hydroxylase, mitochondrial OS=Mus musculus OX=10090 GN=Coq7 PE=1 SV=1	-0.653371	0.7223
Coq8a	True	Atypical kinase COQ8A, mitochondrial OS=Mus musculus OX=10090 GN=Coq8a PE=1 SV=2	-0.246933	0.243
Coq8b	True	Atypical kinase COQ8B, mitochondrial OS=Mus musculus OX=10090 GN=Coq8b PE=1 SV=1	1.48755	0.8796
Coq9	True	Ubiquinone biosynthesis protein COQ9, mitochondrial OS=Mus musculus OX=10090 GN=Coq9 PE=1 SV=1	0.308888	0.3562
Cox11	True	Cytochrome c oxidase assembly protein COX11, mitochondrial OS=Mus musculus OX=10090 GN=Cox11 PE=1 SV=1	0.952263	0.6477
Cox17	True	Cytochrome c oxidase copper chaperone OS=Mus musculus OX=10090 GN=Cox17 PE=1 SV=2	1.7493	0.9112
Cox20	True	Cytochrome c oxidase assembly protein COX20, mitochondrial OS=Mus musculus OX=10090 GN=Cox20 PE=1 SV=1	1.12101	0.9443
Cox4i1	True	Cytochrome c oxidase subunit 4 isoform 1, mitochondrial OS=Mus musculus OX=10090 GN=Cox4i1 PE=1 SV=2	1.49255	1.133
Cox5a	True	Cytochrome c oxidase subunit 5A, mitochondrial OS=Mus musculus OX=10090 GN=Cox5a PE=1 SV=2	1.73281	0.9944
Cox5b	True	Cytochrome c oxidase subunit 5B, mitochondrial OS=Mus musculus OX=10090 GN=Cox5b PE=1 SV=1	1.50886	0.9038
Cox6a1	True	Cytochrome c oxidase subunit 6A1, mitochondrial OS=Mus musculus OX=10090 GN=Cox6a1 PE=1 SV=2	1.88659	1.679
Cox6b1	True	Cytochrome c oxidase subunit 6B1 OS=Mus musculus OX=10090 GN=Cox6b1 PE=1 SV=2	1.88855	0.9042
Cox6c	True	Cytochrome c oxidase subunit 6C OS=Mus musculus OX=10090 GN=Cox6c PE=1 SV=3	1.85583	1.209
Cox7a2	True	Cytochrome c oxidase subunit 7A2, mitochondrial OS=Mus musculus OX=10090 GN=Cox7a2 PE=1 SV=2	2.25484	1.209
Cox7a2l	True	Cytochrome c oxidase subunit 7A-related protein, mitochondrial OS=Mus musculus OX=10090 GN=Cox7a2l PE=1 SV=1	1.25792	0.8561
Cox7c	True	Cytochrome c oxidase subunit 7C, mitochondrial OS=Mus musculus OX=10090 GN=Cox7c PE=1 SV=1	2.15531	1.346
Cp	True	Ceruloplasmin OS=Mus musculus OX=10090 GN=Cp PE=1 SV=1	-1.47377	0.9094
Cpn1	True	Carboxypeptidase N catalytic chain OS=Mus musculus OX=10090 GN=Cpn1 PE=1 SV=1	-1.18335	0.565
Cpn2	True	Carboxypeptidase N subunit 2 OS=Mus musculus OX=10090 GN=Cpn2 PE=1 SV=2	-1.86968	1.312
Cpox	True	Oxygen-dependent coproporphyrinogen-III oxidase, mitochondrial OS=Mus musculus OX=10090 GN=Cpox PE=1 SV=2	-0.0903299	0.1068
Cps1	True	Carbamoyl-phosphate synthase [ammonia], mitochondrial OS=Mus musculus OX=10090 GN=Cps1 PE=1 SV=2	0.138187	0.05969
Cpt1a	True	Carnitine O-palmitoyltransferase 1, liver isoform OS=Mus musculus OX=10090 GN=Cpt1a PE=1 SV=4	-3.23404	0.5071
Cpt2	True	Carnitine O-palmitoyltransferase 2, mitochondrial OS=Mus musculus OX=10090 GN=Cpt2 PE=1 SV=2	0.852688	0.8114
Crat	True	Carnitine O-acetyltransferase OS=Mus musculus OX=10090 GN=Crat PE=1 SV=1	-0.734362	0.8501
Crot	True	Peroxisomal carnitine O-octanoyltransferase OS=Mus musculus OX=10090 GN=Crot PE=1 SV=1	-1.9747	0.5129
Cryz	True	Quinone oxidoreductase OS=Mus musculus OX=10090 GN=Cryz PE=1 SV=1	-0.505942	0.8561
Cryzl2	True	Quinone oxidoreductase-like protein 2 OS=Mus musculus OX=10090 GN=Cryzl2 PE=1 SV=1	-0.967687	0.2996
Cs	True	Citrate synthase, mitochondrial OS=Mus musculus OX=10090 GN=Cs PE=1 SV=1	0.509648	0.4837
Cyb5b	True	Cytochrome b5 type B OS=Mus musculus OX=10090 GN=Cyb5b PE=1 SV=1	0.391734	0.8801
Cyb5r3	True	NADH-cytochrome b5 reductase 3 OS=Mus musculus OX=10090 GN=Cyb5r3 PE=1 SV=3	0.213232	0.5828
Cyc1	True	Cytochrome c1, heme protein, mitochondrial OS=Mus musculus OX=10090 GN=Cyc1 PE=1 SV=1	1.1457	0.9038
Cycs	True	Cytochrome c, somatic OS=Mus musculus OX=10090 GN=Cycs PE=1 SV=2	1.5804	1.187
Cyp27a1	True	Sterol 26-hydroxylase, mitochondrial OS=Mus musculus OX=10090 GN=Cyp27a1 PE=1 SV=1	-1.50467	0.8189
D2hgdh	True	D-2-hydroxyglutarate dehydrogenase, mitochondrial OS=Mus musculus OX=10090 GN=D2hgdh PE=1 SV=3	0.218098	0.312
Dap	True	Death-associated protein 1 OS=Mus musculus OX=10090 GN=Dap PE=1 SV=1	0.881109	0.9551
Dap3	True	28S ribosomal protein S29, mitochondrial OS=Mus musculus OX=10090 GN=Dap3 PE=1 SV=1	0.536883	0.8501
Dars2	True	Aspartate--tRNA ligase, mitochondrial OS=Mus musculus OX=10090 GN=Dars2 PE=1 SV=1	1.55905	1.08
Dbi	True	Acyl-CoA-binding protein OS=Mus musculus OX=10090 GN=Dbi PE=1 SV=2	-0.684138	0.822
Dbt	True	Lipoamide acyltransferase component of branched-chain alpha-keto acid dehydrogenase complex, mitochondrial OS=Mus musculus OX=10090 GN=Dbt PE=1 SV=2	0.0685862	0.02926
Dcakd	True	Dephospho-CoA kinase domain-containing protein OS=Mus musculus OX=10090 GN=Dcakd PE=1 SV=1	-0.271939	0.2801
Dcxr	True	L-xylulose reductase OS=Mus musculus OX=10090 GN=Dcxr PE=1 SV=2	-1.44228	1.005
Decr1	True	2,4-dienoyl-CoA reductase [(3E)-enoyl-CoA-producing], mitochondrial OS=Mus musculus OX=10090 GN=Decr1 PE=1 SV=1	0.339383	0.5655
Dglucy	True	D-glutamate cyclase, mitochondrial OS=Mus musculus OX=10090 GN=Dglucy PE=1 SV=1	0.358376	0.8029
Dguok	True	Deoxyguanosine kinase, mitochondrial (Fragment) OS=Mus musculus OX=10090 GN=Dguok PE=1 SV=1	-0.589371	0.548
Dhodh	True	Dihydroorotate dehydrogenase (quinone), mitochondrial OS=Mus musculus OX=10090 GN=Dhodh PE=1 SV=2	2.09265	0.9443
Dhrs1	True	Dehydrogenase/reductase SDR family member 1 OS=Mus musculus OX=10090 GN=Dhrs1 PE=1 SV=1	-2.06408	0.9944
Dhrs4	True	Dehydrogenase/reductase SDR family member 4 OS=Mus musculus OX=10090 GN=Dhrs4 PE=1 SV=3	-1.91844	1.077
Dhrs7b	True	Dehydrogenase/reductase SDR family member 7B OS=Mus musculus OX=10090 GN=Dhrs7b PE=1 SV=1	-0.648172	0.4224
Dhtkd1	True	Probable 2-oxoglutarate dehydrogenase E1 component DHKTD1, mitochondrial OS=Mus musculus OX=10090 GN=Dhtkd1 PE=1 SV=1	0.125916	0.3401
Dhx30	True	RNA helicase OS=Mus musculus OX=10090 GN=Dhx30 PE=1 SV=1	-0.160309	0.1904
Diablo	True	Diablo homolog, mitochondrial OS=Mus musculus OX=10090 GN=Diablo PE=1 SV=2	0.557559	0.761
Dlat	True	Dihydrolipoyllysine-residue acetyltransferase component of pyruvate dehydrogenase complex, mitochondrial OS=Mus musculus OX=10090 GN=Dlat PE=1 SV=2	0.234777	0.7145
Dld	True	Dihydrolipoyl dehydrogenase, mitochondrial OS=Mus musculus OX=10090 GN=Dld PE=1 SV=2	-0.136605	0.1564
Dlst	True	Dihydrolipoyllysine-residue succinyltransferase component of 2-oxoglutarate dehydrogenase complex, mitochondrial OS=Mus musculus OX=10090 GN=Dlst PE=1 SV=1	0.515067	0.5129
Dmac2l	True	ATP synthase subunit s, mitochondrial OS=Mus musculus OX=10090 GN=Dmac2l PE=1 SV=1	1.336	1.049
Dmgdh	True	Dimethylglycine dehydrogenase, mitochondrial OS=Mus musculus OX=10090 GN=Dmgdh PE=1 SV=1	0.509391	0.8365
Dnaja3	True	DnaJ homolog subfamily A member 3, mitochondrial OS=Mus musculus OX=10090 GN=Dnaja3 PE=1 SV=1	1.58338	1.196
Dnajc11	True	DnaJ homolog subfamily C member 11 OS=Mus musculus OX=10090 GN=Dnajc11 PE=1 SV=2	-1.80288	0.5243
Dnajc19	True	Mitochondrial import inner membrane translocase subunit TIM14 OS=Mus musculus OX=10090 GN=Dnajc19 PE=1 SV=3	1.00351	0.9944
Dnm1l	True	Dynamin-1-like protein OS=Mus musculus OX=10090 GN=Dnm1l PE=1 SV=1	-0.32928	0.06996
Ears2	True	Probable glutamate--tRNA ligase, mitochondrial OS=Mus musculus OX=10090 GN=Ears2 PE=1 SV=1	0.0547284	0.05175
Ech1	True	Delta(3,5)-Delta(2,4)-dienoyl-CoA isomerase, mitochondrial OS=Mus musculus OX=10090 GN=Ech1 PE=1 SV=1	-0.751609	0.6032
Echdc1	True	Ethylmalonyl-CoA decarboxylase OS=Mus musculus OX=10090 GN=Echdc1 PE=1 SV=2	-1.90757	0.8999
Echdc2	True	Enoyl-CoA hydratase domain-containing protein 2, mitochondrial OS=Mus musculus OX=10090 GN=Echdc2 PE=1 SV=2	1.01851	1.133
Echdc3	True	Enoyl-CoA hydratase domain-containing protein 3, mitochondrial OS=Mus musculus OX=10090 GN=Echdc3 PE=1 SV=1	0.323505	0.3507
Echs1	True	Enoyl-CoA hydratase, mitochondrial OS=Mus musculus OX=10090 GN=Echs1 PE=1 SV=1	0.718169	1.209
Eci1	True	Enoyl-CoA delta isomerase 1, mitochondrial OS=Mus musculus OX=10090 GN=Eci1 PE=1 SV=2	-0.123515	0.1962
Eci2	True	Enoyl-CoA delta isomerase 2 OS=Mus musculus OX=10090 GN=Eci2 PE=1 SV=2	-1.15992	0.8298
Eci2	True	Enoyl-CoA delta isomerase 2 (Fragment) OS=Mus musculus OX=10090 GN=Eci2 PE=1 SV=1	-1.00513	0.3353
Ecsit	True	Evolutionarily conserved signaling intermediate in Toll pathway, mitochondrial OS=Mus musculus OX=10090 GN=Ecsit PE=1 SV=1	0.726515	0.5979
Ehhadh	True	Peroxisomal bifunctional enzyme OS=Mus musculus OX=10090 GN=Ehhadh PE=1 SV=4	-1.53187	0.7326
Elac2	True	ElaC homolog protein 2 OS=Mus musculus OX=10090 GN=Elac2 PE=1 SV=1	1.03933	0.7528
Endog	True	Endonuclease G, mitochondrial OS=Mus musculus OX=10090 GN=Endog PE=1 SV=1	1.24261	1.133
Ephx2	True	Bifunctional epoxide hydrolase 2 OS=Mus musculus OX=10090 GN=Ephx2 PE=1 SV=2	-1.93847	0.9926
Etfa	True	Electron transfer flavoprotein subunit alpha, mitochondrial OS=Mus musculus OX=10090 GN=Etfa PE=1 SV=2	0.421619	0.607
Etfb	True	Electron transfer flavoprotein subunit beta OS=Mus musculus OX=10090 GN=Etfb PE=1 SV=3	0.45555	0.5463
Etfdh	True	Electron transfer flavoprotein-ubiquinone oxidoreductase, mitochondrial OS=Mus musculus OX=10090 GN=Etfdh PE=1 SV=1	-0.177698	0.139
Etfrf1	True	Electron transfer flavoprotein regulatory factor 1 OS=Mus musculus OX=10090 GN=Etfrf1 PE=1 SV=1	1.90804	1.328
Ethe1	True	Persulfide dioxygenase ETHE1, mitochondrial OS=Mus musculus OX=10090 GN=Ethe1 PE=1 SV=2	0.926101	0.919
Exog	True	Nuclease EXOG, mitochondrial OS=Mus musculus OX=10090 GN=Exog PE=1 SV=1	-0.489368	0.4441
Fabp1	True	Fatty acid-binding protein, liver OS=Mus musculus OX=10090 GN=Fabp1 PE=1 SV=2	-2.92282	0.817
Fahd1	True	Acylpyruvase FAHD1, mitochondrial OS=Mus musculus OX=10090 GN=Fahd1 PE=1 SV=2	0.363324	0.2734
Fahd2a	True	Fumarylacetoacetate hydrolase domain-containing 2A OS=Mus musculus OX=10090 GN=Fahd2a PE=1 SV=1	-0.352642	0.5791
Fam136a	True	Protein FAM136A OS=Mus musculus OX=10090 GN=Fam136a PE=1 SV=1	0.58421	1.031
Fam162a	True	Protein FAM162A OS=Mus musculus OX=10090 GN=Fam162a PE=1 SV=1	0.855687	1.352
Fam210a	True	Protein FAM210A OS=Mus musculus OX=10090 GN=Fam210a PE=1 SV=1	-1.24714	0.7528
Fars2	True	Phenylalanine--tRNA ligase, mitochondrial OS=Mus musculus OX=10090 GN=Fars2 PE=1 SV=1	0.966264	0.6373
Fasn	True	Fatty acid synthase OS=Mus musculus OX=10090 GN=Fasn PE=1 SV=2	-4.88474	0.5791
Fdps	True	Farnesyl pyrophosphate synthase OS=Mus musculus OX=10090 GN=Fdps PE=1 SV=1	-0.0498411	0.04439
Fdx1	True	Adrenodoxin, mitochondrial OS=Mus musculus OX=10090 GN=Fdx1 PE=1 SV=1	-1.29587	0.4528
Fdxr	True	NADPH:adrenodoxin oxidoreductase, mitochondrial OS=Mus musculus OX=10090 GN=Fdxr PE=1 SV=1	0.706522	0.7118
Fech	True	Ferrochelatase OS=Mus musculus OX=10090 GN=Fech PE=1 SV=1	-0.00119127	0
Fh	True	Fumarate hydratase, mitochondrial OS=Mus musculus OX=10090 GN=Fh PE=1 SV=3	0.410681	0.3409
Fis1	True	Mitochondrial fission 1 protein OS=Mus musculus OX=10090 GN=Fis1 PE=1 SV=1	0.675343	0.8561
Fkbp3	True	Peptidyl-prolyl cis-trans isomerase FKBP3 OS=Mus musculus OX=10090 GN=Fkbp3 PE=1 SV=2	-0.0689743	0.02093
Fkbp8	True	Peptidyl-prolyl cis-trans isomerase FKBP8 OS=Mus musculus OX=10090 GN=Fkbp8 PE=1 SV=2	-0.635939	0.2907
Flad1	True	FAD synthase OS=Mus musculus OX=10090 GN=Flad1 PE=1 SV=1	-1.03872	0.8501
Foxred1	True	FAD-dependent oxidoreductase domain-containing protein 1 OS=Mus musculus OX=10090 GN=Foxred1 PE=1 SV=1	0.632793	1.138
Fth1	True	Ferritin heavy chain OS=Mus musculus OX=10090 GN=Fth1 PE=1 SV=2	0.204473	0.0931
Fxn	True	Frataxin, mitochondrial OS=Mus musculus OX=10090 GN=Fxn PE=1 SV=1	0.616675	0.5129
Gadd45gip1	True	Growth arrest and DNA damage-inducible proteins-interacting protein 1 OS=Mus musculus OX=10090 GN=Gadd45gip1 PE=1 SV=1	0.806267	0.9615
Gars1	True	Glycine--tRNA ligase OS=Mus musculus OX=10090 GN=Gars1 PE=1 SV=1	-0.016486	0.006484
Gatd3a	True	Glutamine amidotransferase-like class 1 domain-containing protein 3A, mitochondrial OS=Mus musculus OX=10090 GN=Gatd3a PE=1 SV=1	0.557401	0.8801
Gatm	True	Glycine amidinotransferase, mitochondrial OS=Mus musculus OX=10090 GN=Gatm PE=1 SV=1	-0.634529	0.3123
Gbf1	True	Golgi-specific brefeldin A-resistance factor 1 OS=Mus musculus OX=10090 GN=Gbf1 PE=1 SV=1	-1.40671	0.8298
Gcat	True	2-amino-3-ketobutyrate coenzyme A ligase, mitochondrial OS=Mus musculus OX=10090 GN=Gcat PE=1 SV=2	0.393479	0.4336
Gcdh	True	Glutaryl-CoA dehydrogenase, mitochondrial OS=Mus musculus OX=10090 GN=Gcdh PE=1 SV=1	-0.0785942	0.03647
Gcsh	True	Glycine cleavage system H protein, mitochondrial OS=Mus musculus OX=10090 GN=Gcsh PE=1 SV=2	0.317047	0.2809
Gda	True	Guanine deaminase OS=Mus musculus OX=10090 GN=Gda PE=1 SV=1	-2.76119	0.9981
Gfer	True	FAD-linked sulfhydryl oxidase ALR OS=Mus musculus OX=10090 GN=Gfer PE=1 SV=2	1.08162	0.9595
Gfm1	True	Elongation factor G, mitochondrial OS=Mus musculus OX=10090 GN=Gfm1 PE=1 SV=1	0.709533	0.5791
Gfm2	True	Ribosome-releasing factor 2, mitochondrial OS=Mus musculus OX=10090 GN=Gfm2 PE=1 SV=2	1.17679	0.9549
Gldc	True	Glycine dehydrogenase (decarboxylating), mitochondrial OS=Mus musculus OX=10090 GN=Gldc PE=1 SV=1	1.02038	0.5629
Glod4	True	Glyoxalase domain-containing protein 4 OS=Mus musculus OX=10090 GN=Glod4 PE=1 SV=1	-0.0287892	0.01571
Glrx5	True	Glutaredoxin-related protein 5, mitochondrial OS=Mus musculus OX=10090 GN=Glrx5 PE=1 SV=2	0.733043	0.604
Gls2	True	Glutaminase liver isoform, mitochondrial OS=Mus musculus OX=10090 GN=Gls2 PE=1 SV=2	0.632576	0.5451
Glud1	True	Glutamate dehydrogenase 1, mitochondrial OS=Mus musculus OX=10090 GN=Glud1 PE=1 SV=1	-0.0825012	0.1281
Glyat	True	Glycine N-acyltransferase OS=Mus musculus OX=10090 GN=Glyat PE=1 SV=1	-0.404017	0.2611
Glyctk	True	Glycerate kinase OS=Mus musculus OX=10090 GN=Glyctk PE=1 SV=1	-0.545651	0.5428
Gm4952	True	Glycine N-acyltransferase-like protein OS=Mus musculus OX=10090 GN=Gm4952 PE=1 SV=3	-0.211648	0.2061
Golph3	True	Golgi phosphoprotein 3 OS=Mus musculus OX=10090 GN=Golph3 PE=1 SV=1	-0.905103	0.681
Got2	True	Aspartate aminotransferase, mitochondrial OS=Mus musculus OX=10090 GN=Got2 PE=1 SV=1	0.445645	0.6698
Gpam	True	Glycerol-3-phosphate acyltransferase 1, mitochondrial OS=Mus musculus OX=10090 GN=Gpam PE=1 SV=2	-2.35003	0.5172
Gpd2	True	Glycerol-3-phosphate dehydrogenase, mitochondrial OS=Mus musculus OX=10090 GN=Gpd2 PE=1 SV=2	0.427976	0.8561
Gpt2	True	Alanine aminotransferase 2 OS=Mus musculus OX=10090 GN=Gpt2 PE=1 SV=1	1.03946	0.8801
Gpx1	True	Glutathione peroxidase 1 OS=Mus musculus OX=10090 GN=Gpx1 PE=1 SV=2	-0.299144	0.2438
Gpx4	True	Phospholipid hydroperoxide glutathione peroxidase OS=Mus musculus OX=10090 GN=Gpx4 PE=1 SV=4	0.897976	0.8501
Grhpr	True	Glyoxylate reductase/hydroxypyruvate reductase OS=Mus musculus OX=10090 GN=Grhpr PE=1 SV=1	-1.7874	0.7686
Grpel1	True	GrpE protein homolog 1, mitochondrial OS=Mus musculus OX=10090 GN=Grpel1 PE=1 SV=1	0.641549	0.4224
Grsf1	True	G-rich sequence factor 1 OS=Mus musculus OX=10090 GN=Grsf1 PE=1 SV=1	0.657411	0.3507
Gsr	True	Glutathione reductase, mitochondrial OS=Mus musculus OX=10090 GN=Gsr PE=1 SV=3	-1.13951	0.4392
Gstk1	True	Glutathione S-transferase kappa 1 OS=Mus musculus OX=10090 GN=Gstk1 PE=1 SV=3	-0.955476	0.9704
Gstz1	True	Maleylacetoacetate isomerase OS=Mus musculus OX=10090 GN=Gstz1 PE=1 SV=1	-1.78691	1.346
Hadh	True	Hydroxyacyl-coenzyme A dehydrogenase, mitochondrial OS=Mus musculus OX=10090 GN=Hadh PE=1 SV=2	-0.0579189	0.08545
Hadha	True	Trifunctional enzyme subunit alpha, mitochondrial OS=Mus musculus OX=10090 GN=Hadha PE=1 SV=1	0.123949	0.1246
Hadhb	True	Trifunctional enzyme subunit beta, mitochondrial OS=Mus musculus OX=10090 GN=Hadhb PE=1 SV=1	0.0556663	0.04856
Hagh	True	Hydroxyacylglutathione hydrolase, mitochondrial OS=Mus musculus OX=10090 GN=Hagh PE=1 SV=2	-0.823235	0.822
Hao2	True	Hydroxyacid oxidase 2 OS=Mus musculus OX=10090 GN=Hao2 PE=1 SV=1	-0.49156	0.05407
Hars2	True	Histidine--tRNA ligase OS=Mus musculus OX=10090 GN=Hars2 PE=1 SV=1	0.860001	0.3725
Hccs	True	Holocytochrome c-type synthase OS=Mus musculus OX=10090 GN=Hccs PE=1 SV=2	0.636956	0.5428
Hdhd3	True	Haloacid dehalogenase-like hydrolase domain-containing protein 3 OS=Mus musculus OX=10090 GN=Hdhd3 PE=1 SV=1	0.150437	0.1468
Hdhd5	True	Haloacid dehalogenase-like hydrolase domain-containing 5 OS=Mus musculus OX=10090 GN=Hdhd5 PE=1 SV=1	0.110457	0.06996
Hebp1	True	Heme-binding protein 1 OS=Mus musculus OX=10090 GN=Hebp1 PE=1 SV=2	0.858385	0.7539
Hibadh	True	3-hydroxyisobutyrate dehydrogenase, mitochondrial OS=Mus musculus OX=10090 GN=Hibadh PE=1 SV=1	0.947174	1.079
Hibch	True	3-hydroxyisobutyryl-CoA hydrolase, mitochondrial OS=Mus musculus OX=10090 GN=Hibch PE=1 SV=1	0.204476	0.2599
Higd1a	True	HIG1 domain family member 1A, mitochondrial (Fragment) OS=Mus musculus OX=10090 GN=Higd1a PE=1 SV=1	1.15901	0.9038
Hint1	True	Histidine triad nucleotide-binding protein 1 OS=Mus musculus OX=10090 GN=Hint1 PE=1 SV=3	-0.104627	0.07443
Hint2	True	Histidine triad nucleotide-binding protein 2, mitochondrial OS=Mus musculus OX=10090 GN=Hint2 PE=1 SV=1	0.651268	0.8298
Hint3	True	Histidine triad nucleotide-binding protein 3 OS=Mus musculus OX=10090 GN=Hint3 PE=1 SV=1	0.413047	0.5414
Hmgcl	True	Hydroxymethylglutaryl-CoA lyase, mitochondrial OS=Mus musculus OX=10090 GN=Hmgcl PE=1 SV=2	-0.228145	0.2609
Hmgcs2	True	Hydroxymethylglutaryl-CoA synthase, mitochondrial OS=Mus musculus OX=10090 GN=Hmgcs2 PE=1 SV=2	-1.42119	0.9595
Hoga1	True	4-hydroxy-2-oxoglutarate aldolase, mitochondrial OS=Mus musculus OX=10090 GN=Hoga1 PE=1 SV=1	-0.0563887	0.02392
Hsd17b10	True	17beta-hydroxysteroid dehydrogenase type 10/short chain L-3-hydroxyacyl-CoA dehydrogenase OS=Mus musculus OX=10090 GN=Hsd17b10 PE=1 SV=1	-0.354847	0.3418
Hsd17b4	True	Peroxisomal multifunctional enzyme type 2 OS=Mus musculus OX=10090 GN=Hsd17b4 PE=1 SV=3	-2.21919	0.7591
Hsd17b8	True	(3R)-3-hydroxyacyl-CoA dehydrogenase OS=Mus musculus OX=10090 GN=Hsd17b8 PE=1 SV=2	0.138816	0.09061
Hsdl2	True	Hydroxysteroid dehydrogenase-like protein 2 OS=Mus musculus OX=10090 GN=Hsdl2 PE=1 SV=1	-1.03412	0.6088
Hspa9	True	Stress-70 protein, mitochondrial OS=Mus musculus OX=10090 GN=Hspa9 PE=1 SV=3	0.747535	0.7943
Hspd1	True	60 kDa heat shock protein, mitochondrial OS=Mus musculus OX=10090 GN=Hspd1 PE=1 SV=1	0.58674	0.5629
Hspe1	True	10 kDa heat shock protein, mitochondrial OS=Mus musculus OX=10090 GN=Hspe1 PE=1 SV=2	1.23471	1.079
Htatip2	True	Oxidoreductase HTATIP2 OS=Mus musculus OX=10090 GN=Htatip2 PE=1 SV=3	1.69836	0.7943
Htra2	True	Serine protease HTRA2, mitochondrial OS=Mus musculus OX=10090 GN=Htra2 PE=1 SV=2	-0.156571	0.3024
Iars2	True	Isoleucine--tRNA ligase, mitochondrial OS=Mus musculus OX=10090 GN=Iars2 PE=1 SV=1	0.000430856	0
Iba57	True	Putative transferase CAF17 homolog, mitochondrial OS=Mus musculus OX=10090 GN=Iba57 PE=1 SV=1	0.0264616	0.02093
Ide	True	Insulin-degrading enzyme OS=Mus musculus OX=10090 GN=Ide PE=1 SV=1	-1.32667	0.7192
Idh2	True	Isocitrate dehydrogenase [NADP], mitochondrial OS=Mus musculus OX=10090 GN=Idh2 PE=1 SV=3	1.42823	1.32
Idh3a	True	Isocitrate dehydrogenase [NAD] subunit, mitochondrial OS=Mus musculus OX=10090 GN=Idh3a PE=1 SV=1	0.47308	0.388
Idh3b	True	Isocitrate dehydrogenase [NAD] subunit, mitochondrial OS=Mus musculus OX=10090 GN=Idh3b PE=1 SV=1	0.607534	0.5451
Idh3g	True	Isocitrate dehydrogenase [NAD] subunit gamma 1, mitochondrial OS=Mus musculus OX=10090 GN=Idh3g PE=1 SV=1	0.619735	0.7438
Idi1	True	Isopentenyl-diphosphate Delta-isomerase 1 OS=Mus musculus OX=10090 GN=Idi1 PE=1 SV=1	0.961875	0.8244
Immt	True	MICOS complex subunit MIC60 OS=Mus musculus OX=10090 GN=Immt PE=1 SV=1	0.323935	0.2951
Immt	True	MICOS complex subunit Mic60 OS=Mus musculus OX=10090 GN=Immt PE=1 SV=1	0.226701	0.3353
Immt	True	MICOS complex subunit MIC60 (Fragment) OS=Mus musculus OX=10090 GN=Immt PE=1 SV=1	0.1677	0.0861
Isca2	True	Iron-sulfur cluster assembly 2 homolog, mitochondrial OS=Mus musculus OX=10090 GN=Isca2 PE=1 SV=2	1.1052	0.8965
Iscu	True	Iron-sulfur cluster assembly enzyme ISCU, mitochondrial OS=Mus musculus OX=10090 GN=Iscu PE=1 SV=1	0.408406	0.1985
Isoc2a	True	Isochorismatase domain-containing protein 2A OS=Mus musculus OX=10090 GN=Isoc2a PE=1 SV=1	0.155911	0.1839
Ivd	True	Isovaleryl-CoA dehydrogenase, mitochondrial OS=Mus musculus OX=10090 GN=Ivd PE=1 SV=1	-0.0658892	0.08686
Kars	True	Lysine--tRNA ligase OS=Mus musculus OX=10090 GN=Kars PE=1 SV=1	-0.276301	0.1409
Kmo	True	Kynurenine 3-monooxygenase OS=Mus musculus OX=10090 GN=Kmo PE=1 SV=1	-0.735157	0.28
Kyat3	True	Kynurenine--oxoglutarate transaminase 3 OS=Mus musculus OX=10090 GN=Kyat3 PE=1 SV=1	-0.801469	0.3117
L2hgdh	True	L-2-hydroxyglutarate dehydrogenase, mitochondrial OS=Mus musculus OX=10090 GN=L2hgdh PE=1 SV=1	0.795801	0.8029
Lactb	True	Serine beta-lactamase-like protein LACTB, mitochondrial OS=Mus musculus OX=10090 GN=Lactb PE=1 SV=1	0.12607	0.1291
Lactb2	True	Endoribonuclease LACTB2 OS=Mus musculus OX=10090 GN=Lactb2 PE=1 SV=1	-1.24593	0.9038
Lap3	True	Cytosol aminopeptidase OS=Mus musculus OX=10090 GN=Lap3 PE=1 SV=3	-0.460513	0.3251
Lars2	True	Probable leucine--tRNA ligase, mitochondrial OS=Mus musculus OX=10090 GN=Lars2 PE=1 SV=1	1.03071	0.8029
Ldhd	True	Probable D-lactate dehydrogenase, mitochondrial OS=Mus musculus OX=10090 GN=Ldhd PE=1 SV=1	0.172402	0.1068
Letm1	True	Mitochondrial proton/calcium exchanger protein OS=Mus musculus OX=10090 GN=Letm1 PE=1 SV=1	0.281108	0.3165
Letmd1	True	LETM1 domain-containing protein 1 OS=Mus musculus OX=10090 GN=Letmd1 PE=1 SV=1	-0.594708	0.2417
Lias	True	Lipoyl synthase, mitochondrial OS=Mus musculus OX=10090 GN=Lias PE=1 SV=1	1.60246	0.7528
Lonp1	True	Lon protease homolog, mitochondrial OS=Mus musculus OX=10090 GN=Lonp1 PE=1 SV=2	1.91081	1.369
Lrpprc	True	Leucine-rich PPR motif-containing protein, mitochondrial OS=Mus musculus OX=10090 GN=Lrpprc PE=1 SV=2	0.188076	0.2077
Lypla1	True	Acyl-protein thioesterase 1 OS=Mus musculus OX=10090 GN=Lypla1 PE=1 SV=1	-0.222464	0.1841
Lyplal1	True	Lysophospholipase-like protein 1 OS=Mus musculus OX=10090 GN=Lyplal1 PE=1 SV=1	0.561619	0.3952
Lyrm4	True	LYR motif-containing protein 4 OS=Mus musculus OX=10090 GN=Lyrm4 PE=1 SV=1	0.2675	0.2951
Macrod1	True	ADP-ribose glycohydrolase MACROD1 OS=Mus musculus OX=10090 GN=Macrod1 PE=1 SV=2	-0.875503	0.4837
Maip1	True	m-AAA protease-interacting protein 1, mitochondrial OS=Mus musculus OX=10090 GN=Maip1 PE=1 SV=1	0.842641	0.9944
Maoa	True	Amine oxidase [flavin-containing] A OS=Mus musculus OX=10090 GN=Maoa PE=1 SV=3	0.707805	0.3588
Maob	True	Amine oxidase [flavin-containing] B OS=Mus musculus OX=10090 GN=Maob PE=1 SV=4	-0.279608	0.08524
Mavs	True	Mitochondrial antiviral-signaling protein OS=Mus musculus OX=10090 GN=Mavs PE=1 SV=1	0.164965	0.07603
Mcat	True	Malonyl-CoA-acyl carrier protein transacylase, mitochondrial OS=Mus musculus OX=10090 GN=Mcat PE=1 SV=3	0.873085	1.133
Mccc1	True	Methylcrotonoyl-CoA carboxylase subunit alpha, mitochondrial OS=Mus musculus OX=10090 GN=Mccc1 PE=1 SV=2	-0.315372	0.147
Mccc2	True	Methylcrotonoyl-CoA carboxylase beta chain, mitochondrial OS=Mus musculus OX=10090 GN=Mccc2 PE=1 SV=1	0.0184768	0.02764
Mcee	True	Methylmalonyl-CoA epimerase, mitochondrial OS=Mus musculus OX=10090 GN=Mcee PE=1 SV=1	1.07539	0.8709
Mcu	True	Calcium uniporter protein, mitochondrial OS=Mus musculus OX=10090 GN=Mcu PE=1 SV=2	-1.25351	0.3739
Mcur1	True	Mitochondrial calcium uniporter regulator 1 OS=Mus musculus OX=10090 GN=Mcur1 PE=1 SV=1	-0.145965	0.06739
Mdh2	True	Malate dehydrogenase, mitochondrial OS=Mus musculus OX=10090 GN=Mdh2 PE=1 SV=3	0.713983	0.6183
Me2	True	NAD-dependent malic enzyme, mitochondrial OS=Mus musculus OX=10090 GN=Me2 PE=1 SV=1	-1.08678	0.2886
Mecr	True	Enoyl-[acyl-carrier-protein] reductase, mitochondrial OS=Mus musculus OX=10090 GN=Mecr PE=1 SV=2	0.335395	0.2404
Mff	True	Mitochondrial fission factor OS=Mus musculus OX=10090 GN=Mff PE=1 SV=1	0.679858	0.5428
Mfn1	True	Mitofusin-1 OS=Mus musculus OX=10090 GN=Mfn1 PE=1 SV=3	-1.11135	0.6458
Mfn2	True	Mitofusin-2 OS=Mus musculus OX=10090 GN=Mfn2 PE=1 SV=3	-0.939112	0.5375
Mgst1	True	Microsomal glutathione S-transferase 1 OS=Mus musculus OX=10090 GN=Mgst1 PE=1 SV=3	-2.092	0.6579
Mgst3	True	Microsomal glutathione S-transferase 3 OS=Mus musculus OX=10090 GN=Mgst3 PE=1 SV=1	0.686546	0.2287
Micos10	True	MICOS complex subunit Mic10 OS=Mus musculus OX=10090 GN=Micos10 PE=1 SV=1	1.3348	0.8029
Micos13	True	MICOS complex subunit MIC13 OS=Mus musculus OX=10090 GN=Micos13 PE=1 SV=1	1.49981	1.082
Micu1	True	Calcium uptake protein 1, mitochondrial OS=Mus musculus OX=10090 GN=Micu1 PE=1 SV=1	0.106517	0.08574
Micu2	True	Calcium uptake protein 2, mitochondrial OS=Mus musculus OX=10090 GN=Micu2 PE=1 SV=2	0.533292	0.5269
Miga2	True	Mitoguardin 2 OS=Mus musculus OX=10090 GN=Miga2 PE=1 SV=1	-0.71043	0.3926
Mipep	True	Mitochondrial intermediate peptidase OS=Mus musculus OX=10090 GN=Mipep PE=1 SV=1	0.55498	0.482
Mlycd	True	Malonyl-CoA decarboxylase, mitochondrial OS=Mus musculus OX=10090 GN=Mlycd PE=1 SV=1	-0.532442	0.5792
Mmaa	True	Methylmalonic aciduria type A homolog, mitochondrial OS=Mus musculus OX=10090 GN=Mmaa PE=1 SV=1	-0.145082	0.1678
Mmab	True	Corrinoid adenosyltransferase OS=Mus musculus OX=10090 GN=Mmab PE=1 SV=1	0.807397	0.8114
Mmut	True	Methylmalonyl-CoA mutase, mitochondrial OS=Mus musculus OX=10090 GN=Mmut PE=1 SV=2	0.185227	0.1613
Mocs1	True	Molybdenum cofactor biosynthesis protein 1 OS=Mus musculus OX=10090 GN=Mocs1 PE=1 SV=2	-1.01914	0.4937
Mpc1	True	Mitochondrial pyruvate carrier 1 OS=Mus musculus OX=10090 GN=Mpc1 PE=1 SV=1	0.0460072	0.01571
Mpc2	True	Mitochondrial pyruvate carrier 2 OS=Mus musculus OX=10090 GN=Mpc2 PE=1 SV=1	-0.998196	0.2951
Mpst	True	3-mercaptopyruvate sulfurtransferase OS=Mus musculus OX=10090 GN=Mpst PE=1 SV=4	-0.216069	0.1339
Mpv17	True	Protein Mpv17 OS=Mus musculus OX=10090 GN=Mpv17 PE=1 SV=1	-0.129052	0.04856
Mrpl1	True	39S ribosomal protein L1, mitochondrial OS=Mus musculus OX=10090 GN=Mrpl1 PE=1 SV=2	0.81179	0.8519
Mrpl10	True	39S ribosomal protein L10, mitochondrial OS=Mus musculus OX=10090 GN=Mrpl10 PE=1 SV=2	0.371681	0.607
Mrpl11	True	39S ribosomal protein L11, mitochondrial OS=Mus musculus OX=10090 GN=Mrpl11 PE=1 SV=1	0.825508	1.08
Mrpl12	True	39S ribosomal protein L12, mitochondrial OS=Mus musculus OX=10090 GN=Mrpl12 PE=1 SV=2	0.780672	1.133
Mrpl13	True	39S ribosomal protein L13, mitochondrial OS=Mus musculus OX=10090 GN=Mrpl13 PE=1 SV=1	1.02055	0.8709
Mrpl14	True	39S ribosomal protein L14, mitochondrial OS=Mus musculus OX=10090 GN=Mrpl14 PE=1 SV=1	1.00729	1.213
Mrpl15	True	39S ribosomal protein L15, mitochondrial OS=Mus musculus OX=10090 GN=Mrpl15 PE=1 SV=1	0.507152	0.8231
Mrpl16	True	39S ribosomal protein L16, mitochondrial OS=Mus musculus OX=10090 GN=Mrpl16 PE=1 SV=1	0.0433553	0.02962
Mrpl17	True	39S ribosomal protein L17, mitochondrial OS=Mus musculus OX=10090 GN=Mrpl17 PE=1 SV=1	1.47529	1.089
Mrpl18	True	39S ribosomal protein L18, mitochondrial OS=Mus musculus OX=10090 GN=Mrpl18 PE=1 SV=1	0.606121	0.8301
Mrpl19	True	39S ribosomal protein L19, mitochondrial OS=Mus musculus OX=10090 GN=Mrpl19 PE=1 SV=1	0.701154	1.031
Mrpl2	True	39S ribosomal protein L2, mitochondrial OS=Mus musculus OX=10090 GN=Mrpl2 PE=1 SV=1	0.36287	0.7688
Mrpl20	True	39S ribosomal protein L20, mitochondrial OS=Mus musculus OX=10090 GN=Mrpl20 PE=1 SV=1	0.597235	0.8999
Mrpl21	True	39S ribosomal protein L21, mitochondrial OS=Mus musculus OX=10090 GN=Mrpl21 PE=1 SV=1	0.38566	0.1973
Mrpl22	True	39S ribosomal protein L22, mitochondrial OS=Mus musculus OX=10090 GN=Mrpl22 PE=1 SV=1	0.874682	0.8801
Mrpl23	True	39S ribosomal protein L23, mitochondrial OS=Mus musculus OX=10090 GN=Mrpl23 PE=1 SV=1	1.07088	0.9704
Mrpl24	True	39S ribosomal protein L24, mitochondrial OS=Mus musculus OX=10090 GN=Mrpl24 PE=1 SV=1	0.788325	0.9913
Mrpl27	True	39S ribosomal protein L27, mitochondrial OS=Mus musculus OX=10090 GN=Mrpl27 PE=1 SV=1	1.05528	1.079
Mrpl28	True	39S ribosomal protein L28, mitochondrial OS=Mus musculus OX=10090 GN=Mrpl28 PE=1 SV=3	1.08387	1.114
Mrpl3	True	39S ribosomal protein L3, mitochondrial OS=Mus musculus OX=10090 GN=Mrpl3 PE=1 SV=1	0.327468	1.091
Mrpl30	True	39S ribosomal protein L30, mitochondrial OS=Mus musculus OX=10090 GN=Mrpl30 PE=1 SV=1	0.740764	0.8029
Mrpl32	True	39S ribosomal protein L32, mitochondrial OS=Mus musculus OX=10090 GN=Mrpl32 PE=1 SV=1	0.954636	1.079
Mrpl37	True	39S ribosomal protein L37, mitochondrial OS=Mus musculus OX=10090 GN=Mrpl37 PE=1 SV=1	0.69944	1.066
Mrpl38	True	39S ribosomal protein L38, mitochondrial OS=Mus musculus OX=10090 GN=Mrpl38 PE=1 SV=2	1.05655	0.8301
Mrpl39	True	39S ribosomal protein L39, mitochondrial OS=Mus musculus OX=10090 GN=Mrpl39 PE=1 SV=4	0.702252	0.9125
Mrpl4	True	39S ribosomal protein L4, mitochondrial OS=Mus musculus OX=10090 GN=Mrpl4 PE=1 SV=1	0.448329	0.9094
Mrpl40	True	39S ribosomal protein L40, mitochondrial OS=Mus musculus OX=10090 GN=Mrpl40 PE=1 SV=2	1.24279	0.9595
Mrpl41	True	39S ribosomal protein L41, mitochondrial OS=Mus musculus OX=10090 GN=Mrpl41 PE=1 SV=1	1.19273	0.9595
Mrpl43	True	39S ribosomal protein L43, mitochondrial OS=Mus musculus OX=10090 GN=Mrpl43 PE=1 SV=1	1.18459	1.187
Mrpl44	True	39S ribosomal protein L44, mitochondrial OS=Mus musculus OX=10090 GN=Mrpl44 PE=1 SV=3	0.585938	1.129
Mrpl45	True	39S ribosomal protein L45, mitochondrial OS=Mus musculus OX=10090 GN=Mrpl45 PE=1 SV=1	0.300784	0.4224
Mrpl46	True	39S ribosomal protein L46, mitochondrial OS=Mus musculus OX=10090 GN=Mrpl46 PE=1 SV=1	0.894608	1.203
Mrpl47	True	39S ribosomal protein L47, mitochondrial OS=Mus musculus OX=10090 GN=Mrpl47 PE=1 SV=2	0.547221	1.346
Mrpl48	True	39S ribosomal protein L48, mitochondrial OS=Mus musculus OX=10090 GN=Mrpl48 PE=1 SV=1	1.01321	0.9398
Mrpl49	True	39S ribosomal protein L49, mitochondrial OS=Mus musculus OX=10090 GN=Mrpl49 PE=1 SV=1	0.935549	1.067
Mrpl50	True	39S ribosomal protein L50, mitochondrial OS=Mus musculus OX=10090 GN=Mrpl50 PE=1 SV=2	1.61533	1.453
Mrpl52	True	39S ribosomal protein L52, mitochondrial OS=Mus musculus OX=10090 GN=Mrpl52 PE=1 SV=1	1.88188	1.079
Mrpl53	True	39S ribosomal protein L53, mitochondrial OS=Mus musculus OX=10090 GN=Mrpl53 PE=1 SV=1	1.10804	0.7943
Mrpl54	True	39S ribosomal protein L54, mitochondrial OS=Mus musculus OX=10090 GN=Mrpl54 PE=1 SV=1	1.57568	0.7883
Mrpl55	True	39S ribosomal protein L55, mitochondrial OS=Mus musculus OX=10090 GN=Mrpl55 PE=1 SV=1	1.88277	1.312
Mrpl57	True	Ribosomal protein 63, mitochondrial OS=Mus musculus OX=10090 GN=Mrpl57 PE=1 SV=1	1.14206	1.027
Mrpl58	True	Peptidyl-tRNA hydrolase ICT1, mitochondrial OS=Mus musculus OX=10090 GN=Mrpl58 PE=1 SV=1	1.19571	1.133
Mrpl9	True	39S ribosomal protein L9, mitochondrial OS=Mus musculus OX=10090 GN=Mrpl9 PE=1 SV=2	0.950412	1.369
Mrps11	True	28S ribosomal protein S11, mitochondrial OS=Mus musculus OX=10090 GN=Mrps11 PE=1 SV=2	0.359124	0.8189
Mrps12	True	28S ribosomal protein S12, mitochondrial (Fragment) OS=Mus musculus OX=10090 GN=Mrps12 PE=1 SV=1	1.51582	0.9094
Mrps15	True	28S ribosomal protein S15, mitochondrial OS=Mus musculus OX=10090 GN=Mrps15 PE=1 SV=2	0.51307	0.9342
Mrps17	True	28S ribosomal protein S17, mitochondrial OS=Mus musculus OX=10090 GN=Mrps17 PE=1 SV=1	0.881948	0.8029
Mrps18a	True	28S ribosomal protein S18a, mitochondrial OS=Mus musculus OX=10090 GN=Mrps18a PE=2 SV=1	0.821853	0.8501
Mrps18b	True	28S ribosomal protein S18b, mitochondrial OS=Mus musculus OX=10090 GN=Mrps18b PE=1 SV=1	0.351843	0.4393
Mrps2	True	28S ribosomal protein S2, mitochondrial OS=Mus musculus OX=10090 GN=Mrps2 PE=1 SV=1	0.0682652	0.05646
Mrps21	True	28S ribosomal protein S21, mitochondrial OS=Mus musculus OX=10090 GN=Mrps21 PE=1 SV=1	1.78049	1.08
Mrps22	True	28S ribosomal protein S22, mitochondrial OS=Mus musculus OX=10090 GN=Mrps22 PE=1 SV=1	0.432302	0.4402
Mrps23	True	28S ribosomal protein S23, mitochondrial OS=Mus musculus OX=10090 GN=Mrps23 PE=1 SV=1	0.646477	0.9716
Mrps24	True	28S ribosomal protein S24, mitochondrial OS=Mus musculus OX=10090 GN=Mrps24 PE=1 SV=1	1.48508	0.8801
Mrps25	True	28S ribosomal protein S25, mitochondrial OS=Mus musculus OX=10090 GN=Mrps25 PE=1 SV=1	-0.399276	0.09413
Mrps26	True	28S ribosomal protein S26, mitochondrial OS=Mus musculus OX=10090 GN=Mrps26 PE=1 SV=1	0.96187	0.7686
Mrps27	True	28S ribosomal protein S27, mitochondrial OS=Mus musculus OX=10090 GN=Mrps27 PE=1 SV=2	0.531159	0.8091
Mrps28	True	28S ribosomal protein S28, mitochondrial OS=Mus musculus OX=10090 GN=Mrps28 PE=1 SV=1	1.02765	0.9094
Mrps30	True	28S ribosomal protein S30, mitochondrial OS=Mus musculus OX=10090 GN=Mrps30 PE=1 SV=1	0.652897	0.9949
Mrps31	True	28S ribosomal protein S31, mitochondrial OS=Mus musculus OX=10090 GN=Mrps31 PE=1 SV=1	0.823863	0.8649
Mrps33	True	28S ribosomal protein S33, mitochondrial OS=Mus musculus OX=10090 GN=Mrps33 PE=1 SV=1	2.75914	1.369
Mrps34	True	28S ribosomal protein S34, mitochondrial OS=Mus musculus OX=10090 GN=Mrps34 PE=1 SV=1	0.74339	0.8801
Mrps35	True	28S ribosomal protein S35, mitochondrial OS=Mus musculus OX=10090 GN=Mrps35 PE=1 SV=2	0.459171	0.4851
Mrps36	True	28S ribosomal protein S36, mitochondrial OS=Mus musculus OX=10090 GN=Mrps36 PE=1 SV=1	1.86652	0.9944
Mrps5	True	28S ribosomal protein S5, mitochondrial OS=Mus musculus OX=10090 GN=Mrps5 PE=1 SV=1	0.196432	0.1998
Mrps6	True	28S ribosomal protein S6, mitochondrial OS=Mus musculus OX=10090 GN=Mrps6 PE=1 SV=3	0.975633	0.8801
Mrps7	True	28S ribosomal protein S7, mitochondrial OS=Mus musculus OX=10090 GN=Mrps7 PE=1 SV=1	0.72908	0.8796
Mrps9	True	28S ribosomal protein S9, mitochondrial OS=Mus musculus OX=10090 GN=Mrps9 PE=1 SV=3	0.551901	0.7528
Mrrf	True	Ribosome-recycling factor, mitochondrial OS=Mus musculus OX=10090 GN=Mrrf PE=1 SV=1	1.23064	1.214
Msra	True	Mitochondrial peptide methionine sulfoxide reductase OS=Mus musculus OX=10090 GN=Msra PE=1 SV=1	-0.346143	0.7488
Mtarc1	True	Mitochondrial amidoxime-reducing component 1 OS=Mus musculus OX=10090 GN=Mtarc1 PE=1 SV=2	-3.61782	0.5791
Mtarc2	True	Mitochondrial amidoxime reducing component 2 OS=Mus musculus OX=10090 GN=Mtarc2 PE=1 SV=1	-1.77385	1.369
Mtch1	True	Mitochondrial carrier homolog 1 (Fragment) OS=Mus musculus OX=10090 GN=Mtch1 PE=1 SV=1	-3.15952	0.423
Mtch2	True	Mitochondrial carrier homolog 2 OS=Mus musculus OX=10090 GN=Mtch2 PE=1 SV=1	-0.165148	0.07189
Mtfp1	True	Mitochondrial fission process protein 1 OS=Mus musculus OX=10090 GN=Mtfp1 PE=1 SV=1	-0.706226	0.3251
Mtfr1	True	Mitochondrial fission regulator 1 OS=Mus musculus OX=10090 GN=Mtfr1 PE=1 SV=1	-0.555564	0.2477
Mtg1	True	Mitochondrial ribosome-associated GTPase 1 OS=Mus musculus OX=10090 GN=Mtg1 PE=1 SV=2	1.23968	0.9094
Mthfd1l	True	Monofunctional C1-tetrahydrofolate synthase, mitochondrial OS=Mus musculus OX=10090 GN=Mthfd1l PE=1 SV=2	0.689136	0.625
Mthfs	True	5-formyltetrahydrofolate cyclo-ligase OS=Mus musculus OX=10090 GN=Mthfs PE=2 SV=2	0.535617	0.8561
Mthfsl	True	5-formyltetrahydrofolate cyclo-ligase OS=Mus musculus OX=10090 GN=Mthfsl PE=1 SV=1	0.215474	0.2591
Mtif2	True	Translation initiation factor IF-2, mitochondrial OS=Mus musculus OX=10090 GN=Mtif2 PE=1 SV=2	0.31749	0.8796
Mtif3	True	Translation initiation factor IF-3, mitochondrial OS=Mus musculus OX=10090 GN=Mtif3 PE=1 SV=1	0.808092	0.9038
Mtpap	True	Poly(A) RNA polymerase, mitochondrial OS=Mus musculus OX=10090 GN=Mtpap PE=1 SV=1	0.69571	0.6208
Mtres1	True	Mitochondrial transcription rescue factor 1 OS=Mus musculus OX=10090 GN=Mtres1 PE=1 SV=1	1.53696	1.656
Mtx1	True	Metaxin-1 OS=Mus musculus OX=10090 GN=Mtx1 PE=1 SV=1	0.338919	0.4402
Mtx1	True	Metaxin-1 (Fragment) OS=Mus musculus OX=10090 GN=Mtx1 PE=1 SV=1	0.0268161	0.01995
Mtx2	True	Metaxin-2 OS=Mus musculus OX=10090 GN=Mtx2 PE=1 SV=1	0.516678	0.7223
Mtx3	True	Metaxin OS=Mus musculus OX=10090 GN=Mtx3 PE=1 SV=2	0.813336	1.077
Mul1	True	Mitochondrial ubiquitin ligase activator of NFKB 1 OS=Mus musculus OX=10090 GN=Mul1 PE=1 SV=2	-0.0723587	0.06913
Nadk2	True	NAD kinase 2, mitochondrial (Fragment) OS=Mus musculus OX=10090 GN=Nadk2 PE=4 SV=1	-0.42378	0.903
Nadk2	True	NAD kinase 2, mitochondrial OS=Mus musculus OX=10090 GN=Nadk2 PE=1 SV=2	-0.224855	0.6045
Nags	True	N-acetylglutamate synthase, mitochondrial OS=Mus musculus OX=10090 GN=Nags PE=1 SV=2	-2.63297	1.369
Naxd	True	ATP-dependent (S)-NAD(P)H-hydrate dehydratase OS=Mus musculus OX=10090 GN=Naxd PE=1 SV=1	0.22514	0.264
Naxe	True	NAD(P)H-hydrate epimerase OS=Mus musculus OX=10090 GN=Naxe PE=1 SV=1	0.215547	0.26
Ndufa10	True	NADH dehydrogenase [ubiquinone] 1 alpha subcomplex subunit 10, mitochondrial OS=Mus musculus OX=10090 GN=Ndufa10 PE=1 SV=1	-1.28738	1.32
Ndufa12	True	NADH dehydrogenase [ubiquinone] 1 alpha subcomplex subunit 12 OS=Mus musculus OX=10090 GN=Ndufa12 PE=1 SV=2	-2.46023	1.209
Ndufa13	True	NADH dehydrogenase [ubiquinone] 1 alpha subcomplex subunit 13 OS=Mus musculus OX=10090 GN=Ndufa13 PE=1 SV=3	-0.749749	0.7118
Ndufa2	True	NADH dehydrogenase [ubiquinone] 1 alpha subcomplex subunit 2 OS=Mus musculus OX=10090 GN=Ndufa2 PE=1 SV=3	-1.55	0.8899
Ndufa3	True	NADH dehydrogenase [ubiquinone] 1 alpha subcomplex subunit 3 OS=Mus musculus OX=10090 GN=Ndufa3 PE=1 SV=1	-0.986267	0.8899
Ndufa4	True	Cytochrome c oxidase subunit NDUFA4 OS=Mus musculus OX=10090 GN=Ndufa4 PE=1 SV=2	1.89924	0.9913
Ndufa5	True	NADH dehydrogenase [ubiquinone] 1 alpha subcomplex subunit 5 OS=Mus musculus OX=10090 GN=Ndufa5 PE=1 SV=3	-0.853258	0.5342
Ndufa6	True	NADH dehydrogenase [ubiquinone] 1 alpha subcomplex subunit 6 OS=Mus musculus OX=10090 GN=Ndufa6 PE=1 SV=1	-2.37372	1.011
Ndufa7	True	NADH dehydrogenase [ubiquinone] 1 alpha subcomplex subunit 7 OS=Mus musculus OX=10090 GN=Ndufa7 PE=1 SV=3	-2.42794	1.129
Ndufa8	True	NADH dehydrogenase [ubiquinone] 1 alpha subcomplex subunit 8 OS=Mus musculus OX=10090 GN=Ndufa8 PE=1 SV=3	-0.849449	1.043
Ndufa9	True	NADH dehydrogenase [ubiquinone] 1 alpha subcomplex subunit 9, mitochondrial OS=Mus musculus OX=10090 GN=Ndufa9 PE=1 SV=1	-2.98594	1.133
Ndufab1	True	Acyl carrier protein (Fragment) OS=Mus musculus OX=10090 GN=Ndufab1 PE=1 SV=1	-0.245336	0.07765
Ndufaf1	True	Complex I intermediate-associated protein 30, mitochondrial OS=Mus musculus OX=10090 GN=Ndufaf1 PE=1 SV=1	0.646952	0.806
Ndufaf2	True	NADH dehydrogenase [ubiquinone] 1 alpha subcomplex assembly factor 2 OS=Mus musculus OX=10090 GN=Ndufaf2 PE=1 SV=1	0.80979	1.117
Ndufaf3	True	NADH dehydrogenase [ubiquinone] 1 alpha subcomplex assembly factor 3 OS=Mus musculus OX=10090 GN=Ndufaf3 PE=1 SV=1	1.90502	1.079
Ndufaf4	True	NADH dehydrogenase [ubiquinone] 1 alpha subcomplex assembly factor 4 OS=Mus musculus OX=10090 GN=Ndufaf4 PE=1 SV=1	1.65478	1.484
Ndufaf5	True	Arginine-hydroxylase NDUFAF5, mitochondrial OS=Mus musculus OX=10090 GN=Ndufaf5 PE=1 SV=1	-0.881005	0.8501
Ndufaf6	True	NADH dehydrogenase (ubiquinone) complex I, assembly factor 6 OS=Mus musculus OX=10090 GN=Ndufaf6 PE=1 SV=1	1.81066	1.08
Ndufaf7	True	Protein arginine methyltransferase NDUFAF7, mitochondrial OS=Mus musculus OX=10090 GN=Ndufaf7 PE=1 SV=4	-1.34995	1.369
Ndufb10	True	NADH dehydrogenase [ubiquinone] 1 beta subcomplex subunit 10 OS=Mus musculus OX=10090 GN=Ndufb10 PE=1 SV=3	-0.339846	0.5439
Ndufb11	True	NADH dehydrogenase [ubiquinone] 1 beta subcomplex subunit 11, mitochondrial OS=Mus musculus OX=10090 GN=Ndufb11 PE=1 SV=2	-0.640715	0.5129
Ndufb3	True	NADH dehydrogenase [ubiquinone] 1 beta subcomplex subunit 3 OS=Mus musculus OX=10090 GN=Ndufb3 PE=1 SV=1	-0.249705	0.2801
Ndufb4	True	NADH dehydrogenase [ubiquinone] 1 beta subcomplex subunit 4 OS=Mus musculus OX=10090 GN=Ndufb4 PE=1 SV=3	-0.526734	0.7118
Ndufb5	True	NADH dehydrogenase [ubiquinone] 1 beta subcomplex subunit 5, mitochondrial OS=Mus musculus OX=10090 GN=Ndufb5 PE=1 SV=1	-0.386282	0.5835
Ndufb6	True	NADH dehydrogenase [ubiquinone] 1 beta subcomplex subunit 6 OS=Mus musculus OX=10090 GN=Ndufb6 PE=1 SV=3	-0.534604	0.7883
Ndufb7	True	NADH dehydrogenase [ubiquinone] 1 beta subcomplex subunit 7 OS=Mus musculus OX=10090 GN=Ndufb7 PE=1 SV=3	-0.6077	0.8161
Ndufb8	True	NADH dehydrogenase [ubiquinone] 1 beta subcomplex subunit 8, mitochondrial OS=Mus musculus OX=10090 GN=Ndufb8 PE=1 SV=1	-0.736712	1.077
Ndufb9	True	NADH dehydrogenase [ubiquinone] 1 beta subcomplex subunit 9 OS=Mus musculus OX=10090 GN=Ndufb9 PE=1 SV=3	-0.889637	1.019
Ndufc2	True	NADH dehydrogenase [ubiquinone] 1 subunit C2 OS=Mus musculus OX=10090 GN=Ndufc2 PE=1 SV=1	-0.386045	0.4402
Ndufs1	True	NADH-ubiquinone oxidoreductase 75 kDa subunit, mitochondrial OS=Mus musculus OX=10090 GN=Ndufs1 PE=1 SV=2	-2.57862	1.511
Ndufs2	True	NADH dehydrogenase [ubiquinone] iron-sulfur protein 2, mitochondrial OS=Mus musculus OX=10090 GN=Ndufs2 PE=1 SV=1	-1.13484	1.133
Ndufs3	True	NADH dehydrogenase [ubiquinone] iron-sulfur protein 3, mitochondrial OS=Mus musculus OX=10090 GN=Ndufs3 PE=1 SV=2	-1.31255	1.133
Ndufs4	True	NADH dehydrogenase [ubiquinone] iron-sulfur protein 4, mitochondrial OS=Mus musculus OX=10090 GN=Ndufs4 PE=1 SV=3	-2.35106	1.326
Ndufs5	True	NADH dehydrogenase [ubiquinone] iron-sulfur protein 5 OS=Mus musculus OX=10090 GN=Ndufs5 PE=1 SV=3	-0.92801	0.9595
Ndufs6	True	NADH dehydrogenase [ubiquinone] iron-sulfur protein 6, mitochondrial OS=Mus musculus OX=10090 GN=Ndufs6 PE=1 SV=2	-2.21934	0.9944
Ndufs7	True	NADH dehydrogenase [ubiquinone] iron-sulfur protein 7, mitochondrial OS=Mus musculus OX=10090 GN=Ndufs7 PE=1 SV=1	-1.44847	1.259
Ndufs8	True	NADH dehydrogenase [ubiquinone] iron-sulfur protein 8, mitochondrial OS=Mus musculus OX=10090 GN=Ndufs8 PE=1 SV=1	-0.676412	0.8999
Ndufv1	True	NADH dehydrogenase [ubiquinone] flavoprotein 1, mitochondrial OS=Mus musculus OX=10090 GN=Ndufv1 PE=1 SV=1	-2.85657	0.9937
Ndufv2	True	NADH dehydrogenase [ubiquinone] flavoprotein 2, mitochondrial OS=Mus musculus OX=10090 GN=Ndufv2 PE=1 SV=2	-2.55337	1.346
Ndufv3	True	NADH dehydrogenase [ubiquinone] flavoprotein 3, mitochondrial OS=Mus musculus OX=10090 GN=Ndufv3 PE=1 SV=1	-2.82437	0.8501
Ndufv3	True	Complex I-9kD OS=Mus musculus OX=10090 GN=Ndufv3 PE=1 SV=1	-0.905634	0.9094
Nfs1	True	Cysteine desulfurase, mitochondrial OS=Mus musculus OX=10090 GN=Nfs1 PE=1 SV=3	0.282355	0.2591
Nfu1	True	NFU1 iron-sulfur cluster scaffold homolog, mitochondrial OS=Mus musculus OX=10090 GN=Nfu1 PE=1 SV=2	0.647874	0.4674
Nipsnap1	True	Protein NipSnap homolog 1 OS=Mus musculus OX=10090 GN=Nipsnap1 PE=1 SV=1	0.211382	0.07873
Nipsnap2	True	Glioblastoma amplified sequence OS=Mus musculus OX=10090 GN=Nipsnap2 PE=1 SV=1	0.265067	0.05454
Nipsnap3b	True	Protein NipSnap homolog 3B OS=Mus musculus OX=10090 GN=Nipsnap3b PE=1 SV=1	-0.150694	0.07787
Nit1	True	Deaminated glutathione amidase (Fragment) OS=Mus musculus OX=10090 GN=Nit1 PE=1 SV=1	-0.549186	0.5791
Nit1	True	Deaminated glutathione amidase OS=Mus musculus OX=10090 GN=Nit1 PE=1 SV=2	-0.228402	0.28
Nit2	True	Omega-amidase NIT2 OS=Mus musculus OX=10090 GN=Nit2 PE=1 SV=1	-0.718912	0.8796
Nln	True	Neurolysin, mitochondrial OS=Mus musculus OX=10090 GN=Nln PE=1 SV=1	0.517219	0.4132
Nlrx1	True	NLR family member X1 OS=Mus musculus OX=10090 GN=Nlrx1 PE=1 SV=1	-0.505664	0.7438
Nme3	True	Nucleoside diphosphate kinase 3 OS=Mus musculus OX=10090 GN=Nme3 PE=1 SV=3	1.41778	1.146
Nmnat3	True	Nicotinamide/nicotinic acid mononucleotide adenylyltransferase 3 OS=Mus musculus OX=10090 GN=Nmnat3 PE=1 SV=1	1.33306	1.079
Nnt	True	NAD(P) transhydrogenase, mitochondrial OS=Mus musculus OX=10090 GN=Nnt PE=1 SV=2	0.133354	0.043
Nsun2	True	RNA cytosine C(5)-methyltransferase NSUN2 OS=Mus musculus OX=10090 GN=Nsun2 PE=1 SV=2	-0.0392067	0.008934
Nubpl	True	Iron-sulfur protein NUBPL OS=Mus musculus OX=10090 GN=Nubpl PE=1 SV=2	0.824457	0.681
Nudt19	True	Nucleoside diphosphate-linked moiety X motif 19 OS=Mus musculus OX=10090 GN=Nudt19 PE=1 SV=2	-0.458177	0.5269
Nudt2	True	Bis(5'-nucleosyl)-tetraphosphatase [asymmetrical] OS=Mus musculus OX=10090 GN=Nudt2 PE=1 SV=3	-0.728479	0.7391
Nudt8	True	Nucleoside diphosphate-linked moiety X motif 8 OS=Mus musculus OX=10090 GN=Nudt8 PE=1 SV=1	1.04723	0.8114
Oat	True	Ornithine aminotransferase, mitochondrial OS=Mus musculus OX=10090 GN=Oat PE=1 SV=1	-1.02665	0.9094
Ociad1	True	OCIA domain-containing protein 1 OS=Mus musculus OX=10090 GN=Ociad1 PE=1 SV=1	0.4381	0.4803
Ociad2	True	OCIA domain-containing protein 2 OS=Mus musculus OX=10090 GN=Ociad2 PE=1 SV=1	-0.741663	0.3897
Ogdh	True	2-oxoglutarate dehydrogenase, mitochondrial OS=Mus musculus OX=10090 GN=Ogdh PE=1 SV=3	0.704259	0.8999
Oma1	True	Metalloendopeptidase OMA1, mitochondrial OS=Mus musculus OX=10090 GN=Oma1 PE=1 SV=1	-0.329376	0.3553
Opa1	True	Dynamin-like 120 kDa protein, mitochondrial OS=Mus musculus OX=10090 GN=Opa1 PE=1 SV=1	0.138563	0.3251
Opa1	True	Dynamin GTPase (Fragment) OS=Mus musculus OX=10090 GN=Opa1 PE=1 SV=1	0.112226	0.07586
Opa3	True	Optic atrophy 3 protein homolog OS=Mus musculus OX=10090 GN=Opa3 PE=1 SV=1	-0.584489	0.5008
Osbpl1a	True	Oxysterol-binding protein OS=Mus musculus OX=10090 GN=Osbpl1a PE=1 SV=1	-1.82953	0.5129
Otc	True	Ornithine transcarbamylase, mitochondrial OS=Mus musculus OX=10090 GN=Otc PE=1 SV=1	-0.073793	0.05412
Oxa1l	True	Mitochondrial inner membrane protein OXA1L OS=Mus musculus OX=10090 GN=Oxa1l PE=1 SV=1	-0.481948	0.369
Oxct1	True	Succinyl-CoA:3-ketoacid coenzyme A transferase 1, mitochondrial OS=Mus musculus OX=10090 GN=Oxct1 PE=1 SV=1	0.332814	0.1005
Oxnad1	True	Oxidoreductase NAD-binding domain-containing protein 1 OS=Mus musculus OX=10090 GN=Oxnad1 PE=1 SV=2	1.16267	0.7939
Oxsm	True	3-oxoacyl-[acyl-carrier-protein] synthase, mitochondrial OS=Mus musculus OX=10090 GN=Oxsm PE=1 SV=1	0.060745	0.05611
Paics	True	Multifunctional protein ADE2 OS=Mus musculus OX=10090 GN=Paics PE=1 SV=4	-1.00724	0.8298
Pam16	True	Mitochondrial import inner membrane translocase subunit TIM16 OS=Mus musculus OX=10090 GN=Pam16 PE=1 SV=1	1.21305	1.369
Park7	True	Parkinson disease protein 7 homolog OS=Mus musculus OX=10090 GN=Park7 PE=1 SV=1	-0.950172	0.7864
Pcbd2	True	4a-hydroxytetrahydrobiopterin dehydratase OS=Mus musculus OX=10090 GN=Pcbd2 PE=1 SV=1	1.82531	1.091
Pcca	True	Propionyl-CoA carboxylase alpha chain, mitochondrial OS=Mus musculus OX=10090 GN=Pcca PE=1 SV=2	0.305596	0.4057
Pccb	True	Propionyl-CoA carboxylase beta chain, mitochondrial OS=Mus musculus OX=10090 GN=Pccb PE=1 SV=2	0.31734	0.4908
Pck2	True	Phosphoenolpyruvate carboxykinase (GTP) OS=Mus musculus OX=10090 GN=Pck2 PE=1 SV=1	0.854185	0.365
Pcx	True	Pyruvate carboxylase OS=Mus musculus OX=10090 GN=Pcx PE=1 SV=1	-0.347782	0.5172
Pde2a	True	Phosphodiesterase OS=Mus musculus OX=10090 GN=Pde2a PE=1 SV=1	-0.817457	0.7686
Pdf	True	Peptide deformylase OS=Mus musculus OX=10090 GN=Pdf PE=1 SV=1	0.0257766	0.01248
Pdha1	True	Pyruvate dehydrogenase E1 component subunit alpha, somatic form, mitochondrial OS=Mus musculus OX=10090 GN=Pdha1 PE=1 SV=1	0.536248	0.8991
Pdhb	True	Pyruvate dehydrogenase E1 component subunit beta, mitochondrial OS=Mus musculus OX=10090 GN=Pdhb PE=1 SV=1	0.181851	0.2614
Pdhx	True	Pyruvate dehydrogenase protein X component, mitochondrial OS=Mus musculus OX=10090 GN=Pdhx PE=1 SV=1	0.428266	0.4528
Pdk1	True	[Pyruvate dehydrogenase (acetyl-transferring)] kinase isozyme 1, mitochondrial OS=Mus musculus OX=10090 GN=Pdk1 PE=1 SV=2	-0.937804	0.8127
Pdk2	True	[Pyruvate dehydrogenase (acetyl-transferring)] kinase isozyme 2, mitochondrial OS=Mus musculus OX=10090 GN=Pdk2 PE=1 SV=2	-0.391301	0.4104
Pdk4	True	[Pyruvate dehydrogenase (acetyl-transferring)] kinase isozyme 4, mitochondrial OS=Mus musculus OX=10090 GN=Pdk4 PE=1 SV=1	0.746763	0.3251
Pex11b	True	Peroxisomal membrane protein 11B OS=Mus musculus OX=10090 GN=Pex11b PE=1 SV=1	-2.47488	1.679
Pgam5	True	Serine/threonine-protein phosphatase PGAM5, mitochondrial OS=Mus musculus OX=10090 GN=Pgam5 PE=1 SV=1	-1.05862	0.8114
Phb	True	Prohibitin OS=Mus musculus OX=10090 GN=Phb PE=1 SV=1	0.765453	0.8899
Phb2	True	Prohibitin-2 OS=Mus musculus OX=10090 GN=Phb2 PE=1 SV=1	0.517473	0.4908
Phyh	True	Phytanoyl-CoA dioxygenase, peroxisomal OS=Mus musculus OX=10090 GN=Phyh PE=1 SV=1	-1.33632	0.5275
Pisd	True	Phosphatidylserine decarboxylase proenzyme, mitochondrial OS=Mus musculus OX=10090 GN=Pisd PE=2 SV=1	0.489193	0.6579
Pitrm1	True	Presequence protease, mitochondrial OS=Mus musculus OX=10090 GN=Pitrm1 PE=1 SV=1	1.14648	0.9001
Plpbp	True	Pyridoxal phosphate homeostasis protein OS=Mus musculus OX=10090 GN=Plpbp PE=1 SV=1	-0.523399	0.389
Plscr3	True	Phospholipid scramblase 3 OS=Mus musculus OX=10090 GN=Plscr3 PE=1 SV=1	-1.12477	0.6208
Pmpca	True	Mitochondrial-processing peptidase subunit alpha OS=Mus musculus OX=10090 GN=Pmpca PE=1 SV=1	0.396017	0.4015
Pmpcb	True	Mitochondrial-processing peptidase subunit beta OS=Mus musculus OX=10090 GN=Pmpcb PE=1 SV=1	0.316956	0.8584
Pnkd	True	Probable hydrolase PNKD OS=Mus musculus OX=10090 GN=Pnkd PE=1 SV=1	1.51556	1.06
Pnkd	True	Probable hydrolase PNKD OS=Mus musculus OX=10090 GN=Pnkd PE=1 SV=2	2.57444	0.5311
Pnpla8	True	Calcium-independent phospholipase A2-gamma OS=Mus musculus OX=10090 GN=Pnpla8 PE=1 SV=1	-0.0360916	0.03913
Pnpo	True	Pyridoxine-5'-phosphate oxidase OS=Mus musculus OX=10090 GN=Pnpo PE=1 SV=1	-0.865645	0.8796
Pnpt1	True	Polyribonucleotide nucleotidyltransferase 1, mitochondrial OS=Mus musculus OX=10090 GN=Pnpt1 PE=1 SV=1	0.292646	0.1998
Poldip2	True	Polymerase delta-interacting protein 2 OS=Mus musculus OX=10090 GN=Poldip2 PE=1 SV=1	0.148337	0.7323
Polg2	True	DNA polymerase subunit gamma-2, mitochondrial OS=Mus musculus OX=10090 GN=Polg2 PE=1 SV=2	-0.129131	0.03728
Ppa2	True	Inorganic pyrophosphatase 2, mitochondrial OS=Mus musculus OX=10090 GN=Ppa2 PE=1 SV=1	0.390432	0.4189
Ppif	True	Peptidyl-prolyl cis-trans isomerase F, mitochondrial OS=Mus musculus OX=10090 GN=Ppif PE=1 SV=1	0.949635	1.677
Ppox	True	Protoporphyrinogen oxidase OS=Mus musculus OX=10090 GN=Ppox PE=1 SV=1	0.266523	0.9796
Pptc7	True	Protein phosphatase PTC7 homolog OS=Mus musculus OX=10090 GN=Pptc7 PE=1 SV=1	0.336409	0.3231
Prdx2	True	Peroxiredoxin-2 OS=Mus musculus OX=10090 GN=Prdx2 PE=1 SV=3	-1.11092	0.7883
Prdx3	True	Thioredoxin-dependent peroxide reductase, mitochondrial OS=Mus musculus OX=10090 GN=Prdx3 PE=1 SV=1	0.882194	1.259
Prdx4	True	Peroxiredoxin-4 OS=Mus musculus OX=10090 GN=Prdx4 PE=1 SV=1	-0.769225	0.6964
Prdx5	True	Peroxiredoxin-5, mitochondrial OS=Mus musculus OX=10090 GN=Prdx5 PE=1 SV=2	-0.175048	0.1281
Prdx6	True	Peroxiredoxin-6 OS=Mus musculus OX=10090 GN=Prdx6 PE=1 SV=1	-1.46092	1.326
Prep	True	Prolyl endopeptidase OS=Mus musculus OX=10090 GN=Prep PE=1 SV=1	-2.45651	0.7528
Prkaca	True	cAMP-dependent protein kinase catalytic subunit alpha OS=Mus musculus OX=10090 GN=Prkaca PE=1 SV=3	-1.59706	0.4112
Prodh	True	Proline dehydrogenase 1, mitochondrial OS=Mus musculus OX=10090 GN=Prodh PE=1 SV=2	0.393018	0.5209
Prodh2	True	Hydroxyproline dehydrogenase OS=Mus musculus OX=10090 GN=Prodh2 PE=1 SV=1	0.461146	0.5123
Prxl2a	True	Peroxiredoxin-like 2A OS=Mus musculus OX=10090 GN=Prxl2a PE=1 SV=2	-0.495337	0.2591
Psap	True	Prosaposin OS=Mus musculus OX=10090 GN=Psap PE=1 SV=1	0.0517912	0.01571
Ptcd3	True	Pentatricopeptide repeat domain-containing protein 3, mitochondrial OS=Mus musculus OX=10090 GN=Ptcd3 PE=1 SV=2	0.250712	0.4112
Ptges2	True	Prostaglandin E synthase 2 OS=Mus musculus OX=10090 GN=Ptges2 PE=1 SV=3	0.566914	0.5159
Ptpmt1	True	Phosphatidylglycerophosphatase and protein-tyrosine phosphatase 1 OS=Mus musculus OX=10090 GN=Ptpmt1 PE=1 SV=1	0.434384	0.5129
Ptrh2	True	Peptidyl-tRNA hydrolase 2, mitochondrial OS=Mus musculus OX=10090 GN=Ptrh2 PE=1 SV=1	-0.0132993	0.005229
Pusl1	True	tRNA pseudouridine synthase-like 1 OS=Mus musculus OX=10090 GN=Pusl1 PE=1 SV=1	-0.187637	0.1284
Pxmp2	True	Peroxisomal membrane protein 2 OS=Mus musculus OX=10090 GN=Pxmp2 PE=1 SV=1	-2.13746	1.511
Pxmp4	True	Peroxisomal membrane protein 4 OS=Mus musculus OX=10090 GN=Pxmp4 PE=1 SV=3	-3.07346	0.8801
Pycr2	True	Pyrroline-5-carboxylate reductase 2 OS=Mus musculus OX=10090 GN=Pycr2 PE=1 SV=1	0.238165	0.07361
Qdpr	True	Dihydropteridine reductase OS=Mus musculus OX=10090 GN=Qdpr PE=1 SV=2	-1.49637	1.369
Rars2	True	Probable arginine--tRNA ligase, mitochondrial OS=Mus musculus OX=10090 GN=Rars2 PE=1 SV=1	0.694671	0.681
Rdh13	True	Retinol dehydrogenase 13 OS=Mus musculus OX=10090 GN=Rdh13 PE=1 SV=1	1.24907	1.369
Rdh14	True	Retinol dehydrogenase 14 OS=Mus musculus OX=10090 GN=Rdh14 PE=1 SV=1	0.377828	0.8801
Rexo2	True	Oligoribonuclease, mitochondrial OS=Mus musculus OX=10090 GN=Rexo2 PE=1 SV=2	0.607798	0.5099
Rhot1	True	Mitochondrial Rho GTPase 1 OS=Mus musculus OX=10090 GN=Rhot1 PE=1 SV=1	-0.667914	0.2778
Rhot2	True	Mitochondrial Rho GTPase 2 OS=Mus musculus OX=10090 GN=Rhot2 PE=1 SV=1	-1.33563	0.604
Rida	True	2-iminobutanoate/2-iminopropanoate deaminase OS=Mus musculus OX=10090 GN=Rida PE=1 SV=3	-0.801582	0.7774
Rmdn1	True	Regulator of microtubule dynamics protein 1 OS=Mus musculus OX=10090 GN=Rmdn1 PE=1 SV=2	0.0992601	0.07189
Rmdn3	True	Regulator of microtubule dynamics protein 3 OS=Mus musculus OX=10090 GN=Rmdn3 PE=1 SV=2	-0.365771	0.1106
Rmnd1	True	Required for meiotic nuclear division protein 1 homolog OS=Mus musculus OX=10090 GN=Rmnd1 PE=1 SV=1	0.0344851	0.04151
Romo1	True	Reactive oxygen species modulator 1 OS=Mus musculus OX=10090 GN=Romo1 PE=2 SV=1	1.06832	1.005
Rpl23	True	60S ribosomal protein L23 OS=Mus musculus OX=10090 GN=Rpl23 PE=1 SV=1	-0.643021	0.7969
Rps12	True	40S ribosomal protein S12 OS=Mus musculus OX=10090 GN=Rps12 PE=1 SV=1	-0.0521896	0.04124
Rpusd3	True	Mitochondrial mRNA pseudouridine synthase Rpusd3 OS=Mus musculus OX=10090 GN=Rpusd3 PE=2 SV=1	1.58464	1.312
Rtn4ip1	True	Reticulon-4-interacting protein 1, mitochondrial OS=Mus musculus OX=10090 GN=Rtn4ip1 PE=1 SV=1	0.878001	0.8561
Samm50	True	Sorting and assembly machinery component 50 homolog OS=Mus musculus OX=10090 GN=Samm50 PE=1 SV=1	0.358567	0.3562
Sardh	True	Sarcosine dehydrogenase, mitochondrial OS=Mus musculus OX=10090 GN=Sardh PE=1 SV=1	-0.38033	0.2417
Sars2	True	Serine--tRNA ligase, mitochondrial OS=Mus musculus OX=10090 GN=Sars2 PE=1 SV=2	1.00736	0.5828
Sco1	True	Protein SCO1 homolog, mitochondrial OS=Mus musculus OX=10090 GN=Sco1 PE=1 SV=1	0.405863	0.9094
Sco2	True	Protein SCO2 homolog, mitochondrial OS=Mus musculus OX=10090 GN=Sco2 PE=1 SV=1	0.913235	0.8298
Scp2	True	Sterol carrier protein 2 OS=Mus musculus OX=10090 GN=Scp2 PE=1 SV=3	-2.06508	0.5428
Sdha	True	Succinate dehydrogenase [ubiquinone] flavoprotein subunit, mitochondrial OS=Mus musculus OX=10090 GN=Sdha PE=1 SV=1	0.287016	0.1617
Sdhaf1	True	Succinate dehydrogenase assembly factor 1, mitochondrial OS=Mus musculus OX=10090 GN=Sdhaf1 PE=1 SV=1	0.527732	0.5791
Sdhaf2	True	Succinate dehydrogenase assembly factor 2, mitochondrial OS=Mus musculus OX=10090 GN=Sdhaf2 PE=1 SV=1	1.08702	0.5791
Sdhb	True	Succinate dehydrogenase [ubiquinone] iron-sulfur subunit, mitochondrial OS=Mus musculus OX=10090 GN=Sdhb PE=1 SV=1	1.04413	0.9182
Sdhc	True	Succinate dehydrogenase cytochrome b560 subunit, mitochondrial OS=Mus musculus OX=10090 GN=Sdhc PE=1 SV=1	-0.737218	0.2907
Sdhd	True	Succinate dehydrogenase [ubiquinone] cytochrome b small subunit, mitochondrial OS=Mus musculus OX=10090 GN=Sdhd PE=1 SV=2	1.15879	0.959
Sdr39u1	True	Epimerase family protein SDR39U1 OS=Mus musculus OX=10090 GN=Sdr39u1 PE=1 SV=2	2.31945	1.479
Sds	True	L-serine dehydratase/L-threonine deaminase OS=Mus musculus OX=10090 GN=Sds PE=1 SV=3	-0.634969	0.5497
Selenoo	True	Protein adenylyltransferase SelO, mitochondrial OS=Mus musculus OX=10090 GN=Selenoo PE=1 SV=4	-1.24906	0.8796
Sfxn1	True	Sideroflexin-1 OS=Mus musculus OX=10090 GN=Sfxn1 PE=1 SV=3	0.618715	0.8899
Sfxn2	True	Sideroflexin-2 OS=Mus musculus OX=10090 GN=Sfxn2 PE=1 SV=1	-0.802598	0.3119
Sfxn3	True	Sideroflexin-3 OS=Mus musculus OX=10090 GN=Sfxn3 PE=1 SV=1	0.188999	0.2785
Sfxn5	True	Sideroflexin-5 OS=Mus musculus OX=10090 GN=Sfxn5 PE=1 SV=2	-0.459461	0.2599
Shmt2	True	Serine hydroxymethyltransferase, mitochondrial OS=Mus musculus OX=10090 GN=Shmt2 PE=1 SV=1	1.24615	1.369
Sirt3	True	NAD-dependent protein deacetylase sirtuin-3 OS=Mus musculus OX=10090 GN=Sirt3 PE=1 SV=2	0.642162	0.7875
Sirt4	True	NAD-dependent protein lipoamidase sirtuin-4, mitochondrial OS=Mus musculus OX=10090 GN=Sirt4 PE=1 SV=3	0.53372	0.4104
Sirt5	True	NAD-dependent protein deacylase sirtuin-5, mitochondrial OS=Mus musculus OX=10090 GN=Sirt5 PE=1 SV=1	0.445418	0.5179
Slc25a1	True	Tricarboxylate transport protein, mitochondrial OS=Mus musculus OX=10090 GN=Slc25a1 PE=1 SV=1	0.0792392	0.04868
Slc25a10	True	Mitochondrial dicarboxylate carrier OS=Mus musculus OX=10090 GN=Slc25a10 PE=1 SV=2	-1.32444	0.3895
Slc25a11	True	Mitochondrial 2-oxoglutarate/malate carrier protein OS=Mus musculus OX=10090 GN=Slc25a11 PE=1 SV=3	-0.0472589	0.01571
Slc25a12	True	Calcium-binding mitochondrial carrier protein Aralar1 OS=Mus musculus OX=10090 GN=Slc25a12 PE=1 SV=1	0.262661	0.2503
Slc25a13	True	Calcium-binding mitochondrial carrier protein Aralar2 OS=Mus musculus OX=10090 GN=Slc25a13 PE=1 SV=1	-0.108127	0.04966
Slc25a15	True	Mitochondrial ornithine transporter 1 OS=Mus musculus OX=10090 GN=Slc25a15 PE=1 SV=1	-1.85209	0.5129
Slc25a20	True	Mitochondrial carnitine/acylcarnitine carrier protein OS=Mus musculus OX=10090 GN=Slc25a20 PE=1 SV=1	-0.892539	0.4419
Slc25a21	True	Mitochondrial 2-oxodicarboxylate carrier OS=Mus musculus OX=10090 GN=Slc25a21 PE=1 SV=1	-1.76551	0.3862
Slc25a22	True	Mitochondrial glutamate carrier 1 OS=Mus musculus OX=10090 GN=Slc25a22 PE=1 SV=1	-0.311098	0.2438
Slc25a23	True	Calcium-binding mitochondrial carrier protein SCaMC-3 OS=Mus musculus OX=10090 GN=Slc25a23 PE=1 SV=1	0.0477914	0.03241
Slc25a24	True	Calcium-binding mitochondrial carrier protein SCaMC-1 OS=Mus musculus OX=10090 GN=Slc25a24 PE=1 SV=1	-0.671308	0.2801
Slc25a25	True	Calcium-binding mitochondrial carrier protein SCaMC-2 OS=Mus musculus OX=10090 GN=Slc25a25 PE=1 SV=1	-0.595762	0.4112
Slc25a3	True	Phosphate carrier protein, mitochondrial OS=Mus musculus OX=10090 GN=Slc25a3 PE=1 SV=1	-0.849056	0.3236
Slc25a31	True	ADP/ATP translocase 4 OS=Mus musculus OX=10090 GN=Slc25a31 PE=1 SV=1	0.122539	0.04748
Slc25a32	True	Mitochondrial folate transporter/carrier (Fragment) OS=Mus musculus OX=10090 GN=Slc25a32 PE=1 SV=1	-1.37517	0.604
Slc25a4	True	ADP/ATP translocase 1 OS=Mus musculus OX=10090 GN=Slc25a4 PE=1 SV=4	-1.40172	0.5018
Slc25a42	True	Mitochondrial coenzyme A transporter SLC25A42 OS=Mus musculus OX=10090 GN=Slc25a42 PE=1 SV=1	-2.72361	0.5244
Slc25a45	True	Solute carrier family 25 member 45 OS=Mus musculus OX=10090 GN=Slc25a45 PE=1 SV=1	-2.84399	0.7118
Slc25a46	True	Solute carrier family 25 member 46 OS=Mus musculus OX=10090 GN=Slc25a46 PE=1 SV=1	-1.14817	0.5794
Slc25a5	True	ADP/ATP translocase 2 OS=Mus musculus OX=10090 GN=Slc25a5 PE=1 SV=3	-0.733603	0.28
Slc25a51	True	Mitochondrial nicotinamide adenine dinucleotide transporter SLC25A51 OS=Mus musculus OX=10090 GN=Slc25a51 PE=1 SV=1	-1.10875	0.625
Slirp	True	SRA stem-loop-interacting RNA-binding protein, mitochondrial OS=Mus musculus OX=10090 GN=Slirp PE=1 SV=2	1.15264	1.077
Smim20	True	Small integral membrane protein 20 OS=Mus musculus OX=10090 GN=Smim20 PE=1 SV=1	1.88865	1.369
Smim26	True	Gene model 561, (NCBI) OS=Mus musculus OX=10090 GN=Smim26 PE=1 SV=1	-0.219973	0.3
Smim8	True	Small integral membrane protein 8 OS=Mus musculus OX=10090 GN=Smim8 PE=1 SV=1	1.38035	1.369
Snap29	True	Synaptosomal-associated protein 29 OS=Mus musculus OX=10090 GN=Snap29 PE=1 SV=1	0.55952	0.4751
Snd1	True	Staphylococcal nuclease domain-containing protein 1 OS=Mus musculus OX=10090 GN=Snd1 PE=1 SV=1	-1.26721	0.423
Sod1	True	Superoxide dismutase [Cu-Zn] OS=Mus musculus OX=10090 GN=Sod1 PE=1 SV=2	-1.30874	0.9949
Sod2	True	Superoxide dismutase [Mn], mitochondrial OS=Mus musculus OX=10090 GN=Sod2 PE=1 SV=3	0.751122	0.7556
Spg7	True	Paraplegin OS=Mus musculus OX=10090 GN=Spg7 PE=1 SV=1	0.751359	0.6418
Sphk2	True	Sphingosine kinase 2 OS=Mus musculus OX=10090 GN=Sphk2 PE=1 SV=2	-2.17294	0.8519
Spr	True	Sepiapterin reductase OS=Mus musculus OX=10090 GN=Spr PE=1 SV=1	-0.726448	0.5886
Spryd4	True	SPRY domain-containing protein 4 OS=Mus musculus OX=10090 GN=Spryd4 PE=1 SV=1	1.55766	0.9065
Sptlc2	True	Serine palmitoyltransferase 2 OS=Mus musculus OX=10090 GN=Sptlc2 PE=1 SV=2	0.463364	0.3341
Sqor	True	Sulfide:quinone oxidoreductase, mitochondrial OS=Mus musculus OX=10090 GN=Sqor PE=1 SV=3	2.03587	0.9185
Ssbp1	True	Single-stranded DNA-binding protein, mitochondrial OS=Mus musculus OX=10090 GN=Ssbp1 PE=1 SV=1	0.346315	0.2785
Stom	True	Stomatin OS=Mus musculus OX=10090 GN=Stom PE=1 SV=3	-1.90769	0.5269
Stoml2	True	Stomatin-like protein 2, mitochondrial OS=Mus musculus OX=10090 GN=Stoml2 PE=1 SV=1	0.688735	0.6983
Stx17	True	Syntaxin-17 OS=Mus musculus OX=10090 GN=Stx17 PE=1 SV=1	0.89661	0.6964
Sucla2	True	Succinate--CoA ligase [ADP-forming] subunit beta, mitochondrial OS=Mus musculus OX=10090 GN=Sucla2 PE=1 SV=2	0.092413	0.1821
Suclg1	True	Succinate--CoA ligase [ADP/GDP-forming] subunit alpha, mitochondrial OS=Mus musculus OX=10090 GN=Suclg1 PE=1 SV=4	0.37944	0.7118
Suclg2	True	Succinate--CoA ligase [GDP-forming] subunit beta, mitochondrial OS=Mus musculus OX=10090 GN=Suclg2 PE=1 SV=3	0.483705	0.5946
Sugct	True	Succinate--hydroxymethylglutarate CoA-transferase OS=Mus musculus OX=10090 GN=Sugct PE=1 SV=2	-0.0533054	0.07584
Suox	True	Sulfite oxidase, mitochondrial OS=Mus musculus OX=10090 GN=Suox PE=1 SV=2	-0.276855	0.2938
Supv3l1	True	ATP-dependent RNA helicase SUPV3L1, mitochondrial OS=Mus musculus OX=10090 GN=Supv3l1 PE=1 SV=1	0.921922	0.7883
Surf1	True	SURF1-like protein (Fragment) OS=Mus musculus OX=10090 GN=Surf1 PE=1 SV=1	0.444268	0.501
Taco1	True	Translational activator of cytochrome c oxidase 1 OS=Mus musculus OX=10090 GN=Taco1 PE=1 SV=1	0.277922	0.152
Tamm41	True	Phosphatidate cytidylyltransferase, mitochondrial OS=Mus musculus OX=10090 GN=Tamm41 PE=1 SV=1	0.30012	0.4152
Tars2	True	Threonine--tRNA ligase, mitochondrial OS=Mus musculus OX=10090 GN=Tars2 PE=1 SV=1	1.71814	1.369
Tbrg4	True	FAST kinase domain-containing protein 4 OS=Mus musculus OX=10090 GN=Tbrg4 PE=1 SV=1	-0.207501	0.1303
Tefm	True	Transcription elongation factor, mitochondrial OS=Mus musculus OX=10090 GN=Tefm PE=1 SV=1	1.46965	1.346
Tfam	True	Transcription factor A, mitochondrial OS=Mus musculus OX=10090 GN=Tfam PE=1 SV=1	0.327368	0.3059
Tfb1m	True	Dimethyladenosine transferase 1, mitochondrial OS=Mus musculus OX=10090 GN=Tfb1m PE=1 SV=1	1.67594	1.129
Tha1	True	L-threonine aldolase OS=Mus musculus OX=10090 GN=Tha1 PE=1 SV=1	0.56931	0.5365
Timm10	True	Mitochondrial import inner membrane translocase subunit Tim10 OS=Mus musculus OX=10090 GN=Timm10 PE=1 SV=1	-0.778799	0.5497
Timm10b	True	Mitochondrial import inner membrane translocase subunit Tim10 B OS=Mus musculus OX=10090 GN=Timm10b PE=1 SV=1	1.62595	1.679
Timm13	True	Mitochondrial import inner membrane translocase subunit Tim13 OS=Mus musculus OX=10090 GN=Timm13 PE=1 SV=1	1.06669	1.209
Timm17a	True	Mitochondrial import inner membrane translocase subunit Tim17-A OS=Mus musculus OX=10090 GN=Timm17a PE=1 SV=1	0.987043	0.5655
Timm17b	True	Mitochondrial import inner membrane translocase subunit Tim17-B OS=Mus musculus OX=10090 GN=Timm17b PE=1 SV=1	0.366642	0.4104
Timm21	True	Mitochondrial import inner membrane translocase subunit Tim21 OS=Mus musculus OX=10090 GN=Timm21 PE=1 SV=2	0.174738	0.4402
Timm23	True	Mitochondrial import inner membrane translocase subunit TIM23 OS=Mus musculus OX=10090 GN=Timm23 PE=1 SV=1	0.057252	0.02392
Timm29	True	Mitochondrial import inner membrane translocase subunit Tim29 OS=Mus musculus OX=10090 GN=Timm29 PE=1 SV=1	1.10786	1.369
Timm44	True	Mitochondrial import inner membrane translocase subunit TIM44 OS=Mus musculus OX=10090 GN=Timm44 PE=1 SV=2	0.582317	0.8801
Timm50	True	Mitochondrial import inner membrane translocase subunit TIM50 OS=Mus musculus OX=10090 GN=Timm50 PE=1 SV=1	0.923591	0.8796
Timm8a1	True	Mitochondrial import inner membrane translocase subunit Tim8 A OS=Mus musculus OX=10090 GN=Timm8a1 PE=1 SV=1	0.944176	1.056
Timm8b	True	Mitochondrial import inner membrane translocase subunit Tim8 B OS=Mus musculus OX=10090 GN=Timm8b PE=1 SV=1	1.80908	0.9913
Timm9	True	Mitochondrial import inner membrane translocase subunit Tim9 OS=Mus musculus OX=10090 GN=Timm9 PE=1 SV=1	2.1336	1.444
Timmdc1	True	Complex I assembly factor TIMMDC1, mitochondrial OS=Mus musculus OX=10090 GN=Timmdc1 PE=1 SV=1	-0.872835	0.4131
Tmem11	True	Transmembrane protein 11, mitochondrial OS=Mus musculus OX=10090 GN=Tmem11 PE=1 SV=1	0.655383	0.7334
Tmem126a	True	Transmembrane protein 126A OS=Mus musculus OX=10090 GN=Tmem126a PE=1 SV=1	0.984819	1.051
Tmem14c	True	Transmembrane protein 14C OS=Mus musculus OX=10090 GN=Tmem14c PE=1 SV=1	-0.575954	0.2757
Tmem205	True	Transmembrane protein 205 (Fragment) OS=Mus musculus OX=10090 GN=Tmem205 PE=1 SV=1	-3.0445	0.5806
Tmlhe	True	Trimethyllysine dioxygenase, mitochondrial OS=Mus musculus OX=10090 GN=Tmlhe PE=1 SV=2	1.67591	1.369
Tomm20	True	Mitochondrial import receptor subunit TOM20 homolog OS=Mus musculus OX=10090 GN=Tomm20 PE=1 SV=1	1.29326	0.7875
Tomm22	True	Mitochondrial import receptor subunit TOM22 homolog OS=Mus musculus OX=10090 GN=Tomm22 PE=1 SV=3	0.625426	0.8709
Tomm40	True	Mitochondrial import receptor subunit TOM40 homolog OS=Mus musculus OX=10090 GN=Tomm40 PE=1 SV=3	-0.323548	0.1586
Tomm5	True	Mitochondrial import receptor subunit TOM5 homolog OS=Mus musculus OX=10090 GN=Tomm5 PE=3 SV=1	3.10058	1.37
Tomm6	True	Mitochondrial import receptor subunit TOM6 homolog OS=Mus musculus OX=10090 GN=Tomm6 PE=3 SV=1	1.31196	1.259
Tomm70	True	Mitochondrial import receptor subunit TOM70 OS=Mus musculus OX=10090 GN=Tomm70 PE=1 SV=2	0.137481	0.04868
Trap1	True	Heat shock protein 75 kDa, mitochondrial OS=Mus musculus OX=10090 GN=Trap1 PE=1 SV=1	0.317956	0.4439
Trmt10c	True	tRNA methyltransferase 10 homolog C OS=Mus musculus OX=10090 GN=Trmt10c PE=1 SV=2	1.11666	0.9308
Trnt1	True	CCA tRNA nucleotidyltransferase 1, mitochondrial OS=Mus musculus OX=10090 GN=Trnt1 PE=1 SV=1	0.77126	0.8236
Tsfm	True	Elongation factor Ts, mitochondrial OS=Mus musculus OX=10090 GN=Tsfm PE=1 SV=1	0.491966	0.501
Tspo	True	Translocator protein OS=Mus musculus OX=10090 GN=Tspo PE=1 SV=1	-0.727953	0.2986
Tst	True	Thiosulfate sulfurtransferase OS=Mus musculus OX=10090 GN=Tst PE=1 SV=3	0.271603	0.3507
Ttc19	True	Tetratricopeptide repeat protein 19, mitochondrial OS=Mus musculus OX=10090 GN=Ttc19 PE=1 SV=1	3.71691	0.9112
Tufm	True	Elongation factor Tu, mitochondrial OS=Mus musculus OX=10090 GN=Tufm PE=1 SV=1	0.349448	0.4937
Txn2	True	Thioredoxin, mitochondrial (Fragment) OS=Mus musculus OX=10090 GN=Txn2 PE=1 SV=1	1.1287	0.6183
Txnrd1	True	Thioredoxin reductase 1, cytoplasmic OS=Mus musculus OX=10090 GN=Txnrd1 PE=1 SV=3	-1.23775	0.8864
Txnrd2	True	Thioredoxin-disulfide reductase OS=Mus musculus OX=10090 GN=Txnrd2 PE=1 SV=1	-0.0854724	0.03415
Uqcc1	True	Ubiquinol-cytochrome-c reductase complex assembly factor 1 OS=Mus musculus OX=10090 GN=Uqcc1 PE=1 SV=1	0.522613	0.6964
Uqcc2	True	Ubiquinol-cytochrome-c reductase complex assembly factor 2 OS=Mus musculus OX=10090 GN=Uqcc2 PE=1 SV=1	1.48914	1.369
Uqcc3	True	Ubiquinol-cytochrome-c reductase complex assembly factor 3 OS=Mus musculus OX=10090 GN=Uqcc3 PE=1 SV=1	3.9671	1.08
Uqcr10	True	Cytochrome b-c1 complex subunit 9 OS=Mus musculus OX=10090 GN=Uqcr10 PE=1 SV=1	1.95992	0.9775
Uqcrb	True	Cytochrome b-c1 complex subunit 7 OS=Mus musculus OX=10090 GN=Uqcrb PE=1 SV=1	1.46864	1.369
Uqcrc1	True	Cytochrome b-c1 complex subunit 1, mitochondrial OS=Mus musculus OX=10090 GN=Uqcrc1 PE=1 SV=2	0.896889	0.8801
Uqcrc2	True	Cytochrome b-c1 complex subunit 2, mitochondrial OS=Mus musculus OX=10090 GN=Uqcrc2 PE=1 SV=1	0.81244	0.8114
Uqcrfs1	True	Cytochrome b-c1 complex subunit Rieske, mitochondrial OS=Mus musculus OX=10090 GN=Uqcrfs1 PE=1 SV=1	0.791049	0.9595
Uqcrh	True	Cytochrome b-c1 complex subunit 6, mitochondrial OS=Mus musculus OX=10090 GN=Uqcrh PE=1 SV=2	1.96953	0.8804
Uqcrq	True	Cytochrome b-c1 complex subunit 8 OS=Mus musculus OX=10090 GN=Uqcrq PE=1 SV=3	1.52134	1.369
Usp30	True	Ubiquitin carboxyl-terminal hydrolase 30 OS=Mus musculus OX=10090 GN=Usp30 PE=1 SV=1	-1.47233	0.6804
Vars2	True	Valine--tRNA ligase, mitochondrial OS=Mus musculus OX=10090 GN=Vars2 PE=1 SV=2	0.615679	0.2614
Vdac1	True	Voltage-dependent anion-selective channel protein 1 OS=Mus musculus OX=10090 GN=Vdac1 PE=1 SV=1	1.46117	0.5062
Vdac1	True	Voltage-dependent anion-selective channel protein 1 OS=Mus musculus OX=10090 GN=Vdac1 PE=1 SV=3	0.718723	0.9926
Vdac2	True	Outer mitochondrial membrane protein porin 2 OS=Mus musculus OX=10090 GN=Vdac2 PE=1 SV=1	0.77889	0.9038
Vdac3	True	Voltage-dependent anion-selective channel protein 3 OS=Mus musculus OX=10090 GN=Vdac3 PE=1 SV=1	0.516104	0.3518
Vwa8	True	von Willebrand factor A domain-containing protein 8 OS=Mus musculus OX=10090 GN=Vwa8 PE=1 SV=2	-1.30435	1.479
Wars2	True	Tryptophan--tRNA ligase, mitochondrial OS=Mus musculus OX=10090 GN=Wars2 PE=1 SV=2	0.986781	0.8482
Xpnpep3	True	Xaa-Pro aminopeptidase 3 OS=Mus musculus OX=10090 GN=Xpnpep3 PE=1 SV=1	-0.25831	0.3721
Yars2	True	Tyrosine--tRNA ligase, mitochondrial OS=Mus musculus OX=10090 GN=Yars2 PE=1 SV=2	0.602111	0.3926
Yme1l1	True	ATP-dependent zinc metalloprotease YME1L1 OS=Mus musculus OX=10090 GN=Yme1l1 PE=1 SV=1	0.178941	0.1993
Zadh2	True	Prostaglandin reductase-3 OS=Mus musculus OX=10090 GN=Zadh2 PE=1 SV=1	-0.430499	0.3353

### Sheet: Mito Proteomics Ndufa9 sig
Upregulated in ndufa9-/-			ndufa9-/- vs. ndufa9f/f
Gene	Mitocarta3.0	Description	Log2(Fold Change)	-LOG10(p-value)
Tomm5	True	Mitochondrial import receptor subunit TOM5 homolog OS=Mus musculus OX=10090 GN=Tomm5 PE=3 SV=1	3.10058	1.37
Mrps33	True	28S ribosomal protein S33, mitochondrial OS=Mus musculus OX=10090 GN=Mrps33 PE=1 SV=1	2.75914	1.369
Sdr39u1	True	Epimerase family protein SDR39U1 OS=Mus musculus OX=10090 GN=Sdr39u1 PE=1 SV=2	2.31945	1.479
Cox7c	True	Cytochrome c oxidase subunit 7C, mitochondrial OS=Mus musculus OX=10090 GN=Cox7c PE=1 SV=1	2.15531	1.346
Timm9	True	Mitochondrial import inner membrane translocase subunit Tim9 OS=Mus musculus OX=10090 GN=Timm9 PE=1 SV=1	2.1336	1.444
Lonp1	True	Lon protease homolog, mitochondrial OS=Mus musculus OX=10090 GN=Lonp1 PE=1 SV=2	1.91081	1.369
Etfrf1	True	Electron transfer flavoprotein regulatory factor 1 OS=Mus musculus OX=10090 GN=Etfrf1 PE=1 SV=1	1.90804	1.328
Smim20	True	Small integral membrane protein 20 OS=Mus musculus OX=10090 GN=Smim20 PE=1 SV=1	1.88865	1.369
Cox6a1	True	Cytochrome c oxidase subunit 6A1, mitochondrial OS=Mus musculus OX=10090 GN=Cox6a1 PE=1 SV=2	1.88659	1.679
Mrpl55	True	39S ribosomal protein L55, mitochondrial OS=Mus musculus OX=10090 GN=Mrpl55 PE=1 SV=1	1.88277	1.312
Tars2	True	Threonine--tRNA ligase, mitochondrial OS=Mus musculus OX=10090 GN=Tars2 PE=1 SV=1	1.71814	1.369
Tmlhe	True	Trimethyllysine dioxygenase, mitochondrial OS=Mus musculus OX=10090 GN=Tmlhe PE=1 SV=2	1.67591	1.369
Ndufaf4	True	NADH dehydrogenase [ubiquinone] 1 alpha subcomplex assembly factor 4 OS=Mus musculus OX=10090 GN=Ndufaf4 PE=1 SV=1	1.65478	1.484
Timm10b	True	Mitochondrial import inner membrane translocase subunit Tim10 B OS=Mus musculus OX=10090 GN=Timm10b PE=1 SV=1	1.62595	1.679
Mrpl50	True	39S ribosomal protein L50, mitochondrial OS=Mus musculus OX=10090 GN=Mrpl50 PE=1 SV=2	1.61533	1.453
Rpusd3	True	Mitochondrial mRNA pseudouridine synthase Rpusd3 OS=Mus musculus OX=10090 GN=Rpusd3 PE=2 SV=1	1.58464	1.312
Mtres1	True	Mitochondrial transcription rescue factor 1 OS=Mus musculus OX=10090 GN=Mtres1 PE=1 SV=1	1.53696	1.656
Atp5pf	True	ATP synthase-coupling factor 6, mitochondrial OS=Mus musculus OX=10090 GN=Atp5pf PE=1 SV=1	1.53506	1.369
Uqcrq	True	Cytochrome b-c1 complex subunit 8 OS=Mus musculus OX=10090 GN=Uqcrq PE=1 SV=3	1.52134	1.369
Uqcc2	True	Ubiquinol-cytochrome-c reductase complex assembly factor 2 OS=Mus musculus OX=10090 GN=Uqcc2 PE=1 SV=1	1.48914	1.369
Tefm	True	Transcription elongation factor, mitochondrial OS=Mus musculus OX=10090 GN=Tefm PE=1 SV=1	1.46965	1.346
Uqcrb	True	Cytochrome b-c1 complex subunit 7 OS=Mus musculus OX=10090 GN=Uqcrb PE=1 SV=1	1.46864	1.369
Idh2	True	Isocitrate dehydrogenase [NADP], mitochondrial OS=Mus musculus OX=10090 GN=Idh2 PE=1 SV=3	1.42823	1.32
Smim8	True	Small integral membrane protein 8 OS=Mus musculus OX=10090 GN=Smim8 PE=1 SV=1	1.38035	1.369
Rdh13	True	Retinol dehydrogenase 13 OS=Mus musculus OX=10090 GN=Rdh13 PE=1 SV=1	1.24907	1.369
Shmt2	True	Serine hydroxymethyltransferase, mitochondrial OS=Mus musculus OX=10090 GN=Shmt2 PE=1 SV=1	1.24615	1.369
Agk	True	Acylglycerol kinase, mitochondrial OS=Mus musculus OX=10090 GN=Agk PE=1 SV=1	1.24031	1.369
Acot13	True	Acyl-coenzyme A thioesterase 13 OS=Mus musculus OX=10090 GN=Acot13 PE=1 SV=1	1.22517	1.453
Pam16	True	Mitochondrial import inner membrane translocase subunit TIM16 OS=Mus musculus OX=10090 GN=Pam16 PE=1 SV=1	1.21305	1.369
Timm29	True	Mitochondrial import inner membrane translocase subunit Tim29 OS=Mus musculus OX=10090 GN=Timm29 PE=1 SV=1	1.10786	1.369
Downregulated in ndufa9-/-			ndufa9-/- vs. ndufa9f/f
Gene	Mitocarta3.0	Description	Log2(Fold Change)	-LOG10(p-value)
Nags	True	N-acetylglutamate synthase, mitochondrial OS=Mus musculus OX=10090 GN=Nags PE=1 SV=2	-2.63297	1.369
Ndufs1	True	NADH-ubiquinone oxidoreductase 75 kDa subunit, mitochondrial OS=Mus musculus OX=10090 GN=Ndufs1 PE=1 SV=2	-2.57862	1.511
Ndufv2	True	NADH dehydrogenase [ubiquinone] flavoprotein 2, mitochondrial OS=Mus musculus OX=10090 GN=Ndufv2 PE=1 SV=2	-2.55337	1.346
Pex11b	True	Peroxisomal membrane protein 11B OS=Mus musculus OX=10090 GN=Pex11b PE=1 SV=1	-2.47488	1.679
Ndufs4	True	NADH dehydrogenase [ubiquinone] iron-sulfur protein 4, mitochondrial OS=Mus musculus OX=10090 GN=Ndufs4 PE=1 SV=3	-2.35106	1.326
Pxmp2	True	Peroxisomal membrane protein 2 OS=Mus musculus OX=10090 GN=Pxmp2 PE=1 SV=1	-2.13746	1.511
Cpn2	True	Carboxypeptidase N subunit 2 OS=Mus musculus OX=10090 GN=Cpn2 PE=1 SV=2	-1.86968	1.312
Gstz1	True	Maleylacetoacetate isomerase OS=Mus musculus OX=10090 GN=Gstz1 PE=1 SV=1	-1.78691	1.346
Mtarc2	True	Mitochondrial amidoxime reducing component 2 OS=Mus musculus OX=10090 GN=Mtarc2 PE=1 SV=1	-1.77385	1.369
Aldh1l1	True	Cytosolic 10-formyltetrahydrofolate dehydrogenase OS=Mus musculus OX=10090 GN=Aldh1l1 PE=1 SV=1	-1.72459	1.479
Arf5	True	ADP-ribosylation factor 5 OS=Mus musculus OX=10090 GN=Arf5 PE=1 SV=2	-1.64684	1.629
Qdpr	True	Dihydropteridine reductase OS=Mus musculus OX=10090 GN=Qdpr PE=1 SV=2	-1.49637	1.369
Prdx6	True	Peroxiredoxin-6 OS=Mus musculus OX=10090 GN=Prdx6 PE=1 SV=1	-1.46092	1.326
Ndufaf7	True	Protein arginine methyltransferase NDUFAF7, mitochondrial OS=Mus musculus OX=10090 GN=Ndufaf7 PE=1 SV=4	-1.34995	1.369
Vwa8	True	von Willebrand factor A domain-containing protein 8 OS=Mus musculus OX=10090 GN=Vwa8 PE=1 SV=2	-1.30435	1.479
Ndufa10	True	NADH dehydrogenase [ubiquinone] 1 alpha subcomplex subunit 10, mitochondrial OS=Mus musculus OX=10090 GN=Ndufa10 PE=1 SV=1	-1.28738	1.32

### Sheet: Mito Proteomics Ndufa9 oxphos
Complex I proteins			ndufa9-/- vs. ndufa9f/f
GeneName	MitoCarta3.0	Description	Log2(Fold Change)	-LOG10(p-value)
Ndufa10	True	NADH dehydrogenase [ubiquinone] 1 alpha subcomplex subunit 10, mitochondrial OS=Mus musculus OX=10090 GN=Ndufa10 PE=1 SV=1	-1.28738	1.32
Ndufa12	True	NADH dehydrogenase [ubiquinone] 1 alpha subcomplex subunit 12 OS=Mus musculus OX=10090 GN=Ndufa12 PE=1 SV=2	-2.46023	1.209
Ndufa13	True	NADH dehydrogenase [ubiquinone] 1 alpha subcomplex subunit 13 OS=Mus musculus OX=10090 GN=Ndufa13 PE=1 SV=3	-0.749749	0.7118
Ndufa2	True	NADH dehydrogenase [ubiquinone] 1 alpha subcomplex subunit 2 OS=Mus musculus OX=10090 GN=Ndufa2 PE=1 SV=3	-1.55	0.8899
Ndufa3	True	NADH dehydrogenase [ubiquinone] 1 alpha subcomplex subunit 3 OS=Mus musculus OX=10090 GN=Ndufa3 PE=1 SV=1	-0.986267	0.8899
Ndufa4	True	Cytochrome c oxidase subunit NDUFA4 OS=Mus musculus OX=10090 GN=Ndufa4 PE=1 SV=2	1.89924	0.9913
Ndufa5	True	NADH dehydrogenase [ubiquinone] 1 alpha subcomplex subunit 5 OS=Mus musculus OX=10090 GN=Ndufa5 PE=1 SV=3	-0.853258	0.5342
Ndufa6	True	NADH dehydrogenase [ubiquinone] 1 alpha subcomplex subunit 6 OS=Mus musculus OX=10090 GN=Ndufa6 PE=1 SV=1	-2.37372	1.011
Ndufa7	True	NADH dehydrogenase [ubiquinone] 1 alpha subcomplex subunit 7 OS=Mus musculus OX=10090 GN=Ndufa7 PE=1 SV=3	-2.42794	1.129
Ndufa8	True	NADH dehydrogenase [ubiquinone] 1 alpha subcomplex subunit 8 OS=Mus musculus OX=10090 GN=Ndufa8 PE=1 SV=3	-0.849449	1.043
Ndufa9	True	NADH dehydrogenase [ubiquinone] 1 alpha subcomplex subunit 9, mitochondrial OS=Mus musculus OX=10090 GN=Ndufa9 PE=1 SV=1	-2.98594	1.133
Ndufab1	True	Acyl carrier protein (Fragment) OS=Mus musculus OX=10090 GN=Ndufab1 PE=1 SV=1	-0.245336	0.07765
Ndufaf1	True	Complex I intermediate-associated protein 30, mitochondrial OS=Mus musculus OX=10090 GN=Ndufaf1 PE=1 SV=1	0.646952	0.806
Ndufaf2	True	NADH dehydrogenase [ubiquinone] 1 alpha subcomplex assembly factor 2 OS=Mus musculus OX=10090 GN=Ndufaf2 PE=1 SV=1	0.80979	1.117
Ndufaf3	True	NADH dehydrogenase [ubiquinone] 1 alpha subcomplex assembly factor 3 OS=Mus musculus OX=10090 GN=Ndufaf3 PE=1 SV=1	1.90502	1.079
Ndufaf4	True	NADH dehydrogenase [ubiquinone] 1 alpha subcomplex assembly factor 4 OS=Mus musculus OX=10090 GN=Ndufaf4 PE=1 SV=1	1.65478	1.484
Ndufaf5	True	Arginine-hydroxylase NDUFAF5, mitochondrial OS=Mus musculus OX=10090 GN=Ndufaf5 PE=1 SV=1	-0.881005	0.8501
Ndufaf6	True	NADH dehydrogenase (ubiquinone) complex I, assembly factor 6 OS=Mus musculus OX=10090 GN=Ndufaf6 PE=1 SV=1	1.81066	1.08
Ndufaf7	True	Protein arginine methyltransferase NDUFAF7, mitochondrial OS=Mus musculus OX=10090 GN=Ndufaf7 PE=1 SV=4	-1.34995	1.369
Ndufb10	True	NADH dehydrogenase [ubiquinone] 1 beta subcomplex subunit 10 OS=Mus musculus OX=10090 GN=Ndufb10 PE=1 SV=3	-0.339846	0.5439
Ndufb11	True	NADH dehydrogenase [ubiquinone] 1 beta subcomplex subunit 11, mitochondrial OS=Mus musculus OX=10090 GN=Ndufb11 PE=1 SV=2	-0.640715	0.5129
Ndufb3	True	NADH dehydrogenase [ubiquinone] 1 beta subcomplex subunit 3 OS=Mus musculus OX=10090 GN=Ndufb3 PE=1 SV=1	-0.249705	0.2801
Ndufb4	True	NADH dehydrogenase [ubiquinone] 1 beta subcomplex subunit 4 OS=Mus musculus OX=10090 GN=Ndufb4 PE=1 SV=3	-0.526734	0.7118
Ndufb5	True	NADH dehydrogenase [ubiquinone] 1 beta subcomplex subunit 5, mitochondrial OS=Mus musculus OX=10090 GN=Ndufb5 PE=1 SV=1	-0.386282	0.5835
Ndufb6	True	NADH dehydrogenase [ubiquinone] 1 beta subcomplex subunit 6 OS=Mus musculus OX=10090 GN=Ndufb6 PE=1 SV=3	-0.534604	0.7883
Ndufb7	True	NADH dehydrogenase [ubiquinone] 1 beta subcomplex subunit 7 OS=Mus musculus OX=10090 GN=Ndufb7 PE=1 SV=3	-0.6077	0.8161
Ndufb8	True	NADH dehydrogenase [ubiquinone] 1 beta subcomplex subunit 8, mitochondrial OS=Mus musculus OX=10090 GN=Ndufb8 PE=1 SV=1	-0.736712	1.077
Ndufb9	True	NADH dehydrogenase [ubiquinone] 1 beta subcomplex subunit 9 OS=Mus musculus OX=10090 GN=Ndufb9 PE=1 SV=3	-0.889637	1.019
Ndufc2	True	NADH dehydrogenase [ubiquinone] 1 subunit C2 OS=Mus musculus OX=10090 GN=Ndufc2 PE=1 SV=1	-0.386045	0.4402
Ndufs1	True	NADH-ubiquinone oxidoreductase 75 kDa subunit, mitochondrial OS=Mus musculus OX=10090 GN=Ndufs1 PE=1 SV=2	-2.57862	1.511
Ndufs2	True	NADH dehydrogenase [ubiquinone] iron-sulfur protein 2, mitochondrial OS=Mus musculus OX=10090 GN=Ndufs2 PE=1 SV=1	-1.13484	1.133
Ndufs3	True	NADH dehydrogenase [ubiquinone] iron-sulfur protein 3, mitochondrial OS=Mus musculus OX=10090 GN=Ndufs3 PE=1 SV=2	-1.31255	1.133
Ndufs4	True	NADH dehydrogenase [ubiquinone] iron-sulfur protein 4, mitochondrial OS=Mus musculus OX=10090 GN=Ndufs4 PE=1 SV=3	-2.35106	1.326
Ndufs5	True	NADH dehydrogenase [ubiquinone] iron-sulfur protein 5 OS=Mus musculus OX=10090 GN=Ndufs5 PE=1 SV=3	-0.92801	0.9595
Ndufs6	True	NADH dehydrogenase [ubiquinone] iron-sulfur protein 6, mitochondrial OS=Mus musculus OX=10090 GN=Ndufs6 PE=1 SV=2	-2.21934	0.9944
Ndufs7	True	NADH dehydrogenase [ubiquinone] iron-sulfur protein 7, mitochondrial OS=Mus musculus OX=10090 GN=Ndufs7 PE=1 SV=1	-1.44847	1.259
Ndufs8	True	NADH dehydrogenase [ubiquinone] iron-sulfur protein 8, mitochondrial OS=Mus musculus OX=10090 GN=Ndufs8 PE=1 SV=1	-0.676412	0.8999
Ndufv1	True	NADH dehydrogenase [ubiquinone] flavoprotein 1, mitochondrial OS=Mus musculus OX=10090 GN=Ndufv1 PE=1 SV=1	-2.85657	0.9937
Ndufv2	True	NADH dehydrogenase [ubiquinone] flavoprotein 2, mitochondrial OS=Mus musculus OX=10090 GN=Ndufv2 PE=1 SV=2	-2.55337	1.346
Ndufv3	True	NADH dehydrogenase [ubiquinone] flavoprotein 3, mitochondrial OS=Mus musculus OX=10090 GN=Ndufv3 PE=1 SV=1	-2.82437	0.8501
Ndufv3	True	Complex I-9kD OS=Mus musculus OX=10090 GN=Ndufv3 PE=1 SV=1	-0.905634	0.9094
Complex II proteins			ndufa9-/- vs. ndufa9f/f
GeneName	MitoCarta3.0	Description	Log2(Fold Change)	-LOG10(p-value)
Sdha	True	Succinate dehydrogenase [ubiquinone] flavoprotein subunit, mitochondrial OS=Mus musculus OX=10090 GN=Sdha PE=1 SV=1	0.287016	0.1617
Sdhaf1	True	Succinate dehydrogenase assembly factor 1, mitochondrial OS=Mus musculus OX=10090 GN=Sdhaf1 PE=1 SV=1	0.527732	0.5791
Sdhaf2	True	Succinate dehydrogenase assembly factor 2, mitochondrial OS=Mus musculus OX=10090 GN=Sdhaf2 PE=1 SV=1	1.08702	0.5791
Sdhb	True	Succinate dehydrogenase [ubiquinone] iron-sulfur subunit, mitochondrial OS=Mus musculus OX=10090 GN=Sdhb PE=1 SV=1	1.04413	0.9182
Sdhc	True	Succinate dehydrogenase cytochrome b560 subunit, mitochondrial OS=Mus musculus OX=10090 GN=Sdhc PE=1 SV=1	-0.737218	0.2907
Sdhd	True	Succinate dehydrogenase [ubiquinone] cytochrome b small subunit, mitochondrial OS=Mus musculus OX=10090 GN=Sdhd PE=1 SV=2	1.15879	0.959
Complex III proteins			ndufa9-/- vs. ndufa9f/f
GeneName	MitoCarta3.0	Description	Log2(Fold Change)	-LOG10(p-value)
Uqcc1	True	Ubiquinol-cytochrome-c reductase complex assembly factor 1 OS=Mus musculus OX=10090 GN=Uqcc1 PE=1 SV=1	0.522613	0.6964
Uqcc2	True	Ubiquinol-cytochrome-c reductase complex assembly factor 2 OS=Mus musculus OX=10090 GN=Uqcc2 PE=1 SV=1	1.48914	1.369
Uqcc3	True	Ubiquinol-cytochrome-c reductase complex assembly factor 3 OS=Mus musculus OX=10090 GN=Uqcc3 PE=1 SV=1	3.9671	1.08
Uqcr10	True	Cytochrome b-c1 complex subunit 9 OS=Mus musculus OX=10090 GN=Uqcr10 PE=1 SV=1	1.95992	0.9775
Uqcrb	True	Cytochrome b-c1 complex subunit 7 OS=Mus musculus OX=10090 GN=Uqcrb PE=1 SV=1	1.46864	1.369
Uqcrc1	True	Cytochrome b-c1 complex subunit 1, mitochondrial OS=Mus musculus OX=10090 GN=Uqcrc1 PE=1 SV=2	0.896889	0.8801
Uqcrc2	True	Cytochrome b-c1 complex subunit 2, mitochondrial OS=Mus musculus OX=10090 GN=Uqcrc2 PE=1 SV=1	0.81244	0.8114
Uqcrfs1	True	Cytochrome b-c1 complex subunit Rieske, mitochondrial OS=Mus musculus OX=10090 GN=Uqcrfs1 PE=1 SV=1	0.791049	0.9595
Uqcrh	True	Cytochrome b-c1 complex subunit 6, mitochondrial OS=Mus musculus OX=10090 GN=Uqcrh PE=1 SV=2	1.96953	0.8804
Uqcrq	True	Cytochrome b-c1 complex subunit 8 OS=Mus musculus OX=10090 GN=Uqcrq PE=1 SV=3	1.52134	1.369
Complex IV proteins			ndufa9-/- vs. ndufa9f/f
GeneName	MitoCarta3.0	Description	Log2(Fold Change)	-LOG10(p-value)
Surf1	True	SURF1-like protein (Fragment) OS=Mus musculus OX=10090 GN=Surf1 PE=1 SV=1	0.444268	0.501
Sco1	True	Protein SCO1 homolog, mitochondrial OS=Mus musculus OX=10090 GN=Sco1 PE=1 SV=1	0.405863	0.9094
Sco2	True	Protein SCO2 homolog, mitochondrial OS=Mus musculus OX=10090 GN=Sco2 PE=1 SV=1	0.913235	0.8298
Cox11	True	Cytochrome c oxidase assembly protein COX11, mitochondrial OS=Mus musculus OX=10090 GN=Cox11 PE=1 SV=1	0.952263	0.6477
Cox17	True	Cytochrome c oxidase copper chaperone OS=Mus musculus OX=10090 GN=Cox17 PE=1 SV=2	1.7493	0.9112
Cox20	True	Cytochrome c oxidase assembly protein COX20, mitochondrial OS=Mus musculus OX=10090 GN=Cox20 PE=1 SV=1	1.12101	0.9443
Cox4i1	True	Cytochrome c oxidase subunit 4 isoform 1, mitochondrial OS=Mus musculus OX=10090 GN=Cox4i1 PE=1 SV=2	1.49255	1.133
Cox5a	True	Cytochrome c oxidase subunit 5A, mitochondrial OS=Mus musculus OX=10090 GN=Cox5a PE=1 SV=2	1.73281	0.9944
Cox5b	True	Cytochrome c oxidase subunit 5B, mitochondrial OS=Mus musculus OX=10090 GN=Cox5b PE=1 SV=1	1.50886	0.9038
Cox6a1	True	Cytochrome c oxidase subunit 6A1, mitochondrial OS=Mus musculus OX=10090 GN=Cox6a1 PE=1 SV=2	1.88659	1.679
Cox6b1	True	Cytochrome c oxidase subunit 6B1 OS=Mus musculus OX=10090 GN=Cox6b1 PE=1 SV=2	1.88855	0.9042
Cox6c	True	Cytochrome c oxidase subunit 6C OS=Mus musculus OX=10090 GN=Cox6c PE=1 SV=3	1.85583	1.209
Cox7a2	True	Cytochrome c oxidase subunit 7A2, mitochondrial OS=Mus musculus OX=10090 GN=Cox7a2 PE=1 SV=2	2.25484	1.209
Cox7a2l	True	Cytochrome c oxidase subunit 7A-related protein, mitochondrial OS=Mus musculus OX=10090 GN=Cox7a2l PE=1 SV=1	1.25792	0.8561
Cox7c	True	Cytochrome c oxidase subunit 7C, mitochondrial OS=Mus musculus OX=10090 GN=Cox7c PE=1 SV=1	2.15531	1.346
Complex V proteins			ndufa9-/- vs. ndufa9f/f
GeneName	MitoCarta3.0	Description	Log2(Fold Change)	-LOG10(p-value)
Atp5c1	True	ATP synthase subunit gamma OS=Mus musculus OX=10090 GN=Atp5c1 PE=1 SV=1	0.616449	0.8796
Atp5f1a	True	ATP synthase subunit alpha, mitochondrial OS=Mus musculus OX=10090 GN=Atp5f1a PE=1 SV=1	0.569657	0.7883
Atp5f1b	True	ATP synthase subunit beta, mitochondrial OS=Mus musculus OX=10090 GN=Atp5f1b PE=1 SV=2	0.861636	0.9094
Atp5f1d	True	ATP synthase subunit delta, mitochondrial OS=Mus musculus OX=10090 GN=Atp5f1d PE=1 SV=1	0.871369	1.171
Atp5f1e	True	ATP synthase subunit epsilon, mitochondrial OS=Mus musculus OX=10090 GN=Atp5f1e PE=1 SV=2	1.15036	0.9944
Atp5me	True	ATP synthase subunit e, mitochondrial OS=Mus musculus OX=10090 GN=Atp5me PE=1 SV=2	1.01664	1.031
Atp5mf	True	ATP synthase subunit f, mitochondrial OS=Mus musculus OX=10090 GN=Atp5mf PE=1 SV=3	1.28837	0.9038
Atp5mg	True	ATP synthase subunit g, mitochondrial OS=Mus musculus OX=10090 GN=Atp5mg PE=1 SV=1	0.964043	0.822
Atp5pb	True	ATP synthase F(0) complex subunit B1, mitochondrial OS=Mus musculus OX=10090 GN=Atp5pb PE=1 SV=1	0.637212	0.5791
Atp5pd	True	ATP synthase subunit d, mitochondrial OS=Mus musculus OX=10090 GN=Atp5pd PE=1 SV=3	0.72045	1.346
Atp5pf	True	ATP synthase-coupling factor 6, mitochondrial OS=Mus musculus OX=10090 GN=Atp5pf PE=1 SV=1	1.53506	1.369
Atp5po	True	ATP synthase subunit O, mitochondrial OS=Mus musculus OX=10090 GN=Atp5po PE=1 SV=1	0.91463	1.369
Atpaf2	True	ATP synthase mitochondrial F1 complex assembly factor 2 OS=Mus musculus OX=10090 GN=Atpaf2 PE=1 SV=1	0.715323	0.5791
Atpif1	True	ATP synthase F1 subunit epsilon OS=Mus musculus OX=10090 GN=Atpif1 PE=1 SV=1	0.551677	0.4112

### Sheet: Metabolomics Ndufa9 data
Metabolite	ndufa9f/f	ndufa9f/f	ndufa9f/f	ndufa9f/f	ndufa9f/f	ndufa9f/f	ndufa9-/-	ndufa9-/-	ndufa9-/-	ndufa9-/-	ndufa9-/-	ndufa9-/-
(3ALPHA,5BETA,7ALPHA)-3,7-DIHYDROXY-12-OXOCHOLAN-24-OIC ACID	1252.58	26619.2	5867.55	7903.71	28841.4	9648.13	2448.47	2075.02	62258.8	3739.82	904.941	12077.7
10-HYDROXYDECANOATE	1683.46	1682.83	1384.43	2619.38		2230.52	1766.27	1510.27	1497.14	2291.51	811.24	1065.73
10-Hydroxydecanoic acid	1688.99	1683.53	1382.8	2624.16	666.285	2069.79	1762.53	1495.12	1494.54	2291.69	734.359	1062.75
1-METHYL-L-HISTIDINE	5133.12	4782.63	3486	3791.71	3144.04	2850.12	2936.46	2751.46	2677.56	4456.9	6077.27	6062.05
2-Ethyl-2-hydroxybutyric acid	1148.13	956.215	736.924	3761.69	1186.29	2186.62	2902.94	1753.28	1171.52	1388.26	2105.36	1705.07
2-HYDROXYBUTYRATE	83696.7	60549.6	53629.3	183827	124270	113985	120625	251281	150604	93747.7	48725.2	48631
2-HYDROXYGLUTARIC	4170.68	4357.93	2760.27	5406.41	5435.12	7782.05	6757.7	12911.5	9742	2690.08	2757.2	5548.13
2-Hydroxyhexadecanoic acid	9018.74	7369.07	7539.73	11717.9	7625.05	9181.79	8519.33	10424.8	7080.26	10406.6	4728.3	8450.75
2-Hydroxytetradecanoic acid	1749.81	1741.44	2186.37	1770.86		1852.6	1693.85	1306.76	2004.74	1790.79	1301.76	1727.98
3,3-Dimethylglutaric acid	21541.7	9612.64	9843.17	24261.1	14440	17875.1	17606.8	14371	10408.9	17370.1	13410.8	15588.3
3-HYDROXYBENZALDEHYDE	595.2	806.516	575.245	822.437	1164.99	791.079	1038.68	1194.91	1221.44	546.463	590.673	1066.52
3-HYDROXYMETHYLGLUTARATE	111870	58776.8	32255.5	163614	49654.8	73076.8	181860	194294	452741	182494	66776.1	57654.3
3-Hydroxyoctanoic acid	1961.62	2021.39	2213.98	3711	4103.97	3230.8	3405.25	3884.26	3433.66	2055.37	1974.21	949.578
3-Hydroxysebacic acid	19747.9	20194.8	39307.1	56659	45076.5	65885.6	103451	118352	39680.7	16147.2	81976.8	17708.9
4-ACETYLBUTYRATE	2361.86	1945.73	1316.24	1281.35	1087.77	1163.5	1631.88	1449.99	1885.58	2705.03	4241.87	1649.88
4-HYDROXYBENZALDEHYDE	3763.02	5028.11	4387.22	5554.82	5197.59	5654.96	5757.92	4728.31	3049.57	3465.82	4428.98	4485.18
4-HYDROXYBENZOATE	531.991	679.621	419.164	590.732	1119.8	620.073	556.406	451	534.513	603.628	2380.11	567.83
4-HYDROXYPHENYLPYRUVATE	3232.43	5368.57	4650.23	4269.06	5568.47	5528.3	4934.13	4827.24	2473.53	2990.76	3531.3	3208.24
4-PYRIDOXATE	707.58	1155.9	374.429	632.888	1997.85	269.003	1036.69	481.829	1233.18	796.597	552.863	312.26
5-Aminopentanoic acid	27078.7	108722	93953.4	297888	596022	363272	231771	526719	289343	53606	130843	65923.3
6-CARBOXYHEXANOATE	17932.2	9759.64	8187.17	23912.1	14611.8	18517.2	17231.8	14876.2	10979.9	17777.5	13503.7	16357.4
ACETOIN	25477.8	39559	21047.3	112529	95401.8	64558	87918.1	115993	117188	32145.9	25265.8	34795.8
ADENINE	173124	109568	137306	134596	57085.4	146045	104737	125897	121683	178467	135899	87877.8
ADENOSINE	954385	896538	898848	911222	1.2096e+06	1.38144e+06	1.14999e+06	1.10451e+06	1.01038e+06	1.08743e+06	740001	1.03142e+06
ADENOSINE-MONOPHOSPHATE	2.57101e+06	1.50406e+06	1.42948e+06	2.20469e+06	1.45083e+06	1.49127e+06	1.82127e+06	2.20906e+06	1.55661e+06	2.70113e+06	2.50712e+06	2.24808e+06
ADIPATE	58168.5	68974	22167	94248.6	68205.6	75693.7	114208	102556	110360	66274.2	113230	53598.7
ALLANTOIN	19367.1	22152	16767.3	26305.1	27738.8	17978.1	12163.2	30944	31314.5	21769.5	19503.9	6071.1
ALPHA-KETOISOVALERATE	1616.58	1128.2	789.495	865.181	811.519	718.048	629.497	1210.3	1277.83	2020.81	1343.59	1095.82
AMINOADIPATE	537445	2.23865e+06	2.33385e+06	5.38328e+06	1.31011e+07	7.86797e+06	4.78916e+06	8.28224e+06	5.10227e+06	1.17212e+06	2.7191e+06	1.36978e+06
ARGININE	458.988	443.551	516.324	1006.49	4911.96	837.875	920.646	1650.46	892.332	576.319	723.125	564.5
ASCORBATE	3.51057e+06	6.58263e+06	3.59404e+06	4.34131e+06	4.3797e+06	3.25309e+06	3.29755e+06	4.2379e+06	6.75802e+06	5.8428e+06	7.44886e+06	1.15767e+06
ASPARTATE	16574.2	14283.2	16817.3	17431.9	10694.3	10460	7533.26	12545.1	16310	13521.2	9996.83	23892.8
AZELATE	79845.5	95962.5	62211.1	43030.8	186849	46722.9	35548.2	37981.7	49745.4	82127.7	50378.2	58451.6
BENZOATE	6883.33	13583.1	11685.9	6671.8	13895.8	7905.63	9697.17	9590.6	7907.02	8888.91	10384.2	8195.78
BETAINE	4.62014e+06	3.332e+06	3.46914e+06	5.13033e+06	6.47317e+06	6.53221e+06	6.7826e+06	3.66863e+06	4.97009e+06	3.86389e+06	4.33648e+06	5.57456e+06
BETAINE ALDEHYDE	7842.35	3073.71	1728.47	3276.58	3319.72	2292.6	2941	2330.18	3031.02	7241.56	4537.11	6434.48
BIOTIN	1502.47	1632.38	1164.16	2187.42	1502.44	1854.1	3994.99	2767.04	3002.2	1616.11	2172.97	1876.86
BIS(2-ETHYLHEXYL)PHTHALATE	11435.2	20471.6	16924.7	13349.2	24975.6	13858.9	10666.8	15494.8	21693.9	11812.2	12774.7	17082.9
BUTANOATE	1107.27	1678.2	1016.37	980.077	911.405	892.96	1951.2	1838.14	1868.52	1403.08	2136.18	2554.37
CARNOSINE	357.52	388.354	323.724	692.677	863.712	492.702	847.806	877.616	634.479	430.602	230.221	401.799
Chenodeoxycholic acid	281.44	592.209	285.89	149.175	885.069	358.495	123.308	612.603	332.659	538.513	147.18	311.276
CHOLATE	2186.65	17454.3	13009	12568.3	23360.5	21121	2114.19	5723.15	13085.8	6651.27	1410.56	15839.8
CITICOLINE-1	27161.3	8351.12	5439.87	14170.4	3225.34	6857.54	10946.1	9883.29	29755	9991.24	7110.1	7238.65
CITRATE	857845	1.3055e+06	977641	1.54377e+06	1.75278e+06	1.33696e+06	1.38943e+06	1.20922e+06	1.67996e+06	745675	1.03032e+06	997961
CITRULLINE	12200.6	4594.38	4556.66	2923.95	31716.2	6502.36	13353.6	12811.1	7221.92	6950.84	6845.4	9361.04
CORTISOL	28327.4	46038.6	52518.1	70142.6	83444.3	97616	41056.6	111493	60899.5	26566.1	23727.6	11475.5
Cortisone	1550.92	2056.08	2780.13	2525.98	3660.42	3131.67	2566.29	2962.62	2794.84	1650.85	1149.11	871.681
CREATINE	576711	662263	519245	663445	615246	475858	429590	827377	583325	556727	690742	977474
CREATININE	18621	10128.4	7809.75	9230.15	11430.7	7332.36	16277.7	13849.1	6258.86	7422.47	10917.1	28461.3
CYCLIC AMP	33940	16838.4	15661.7	27229.6	20388.1	16847.3	22535	22300.9	26075.5	15441	29688.4	9977.74
CYTIDINE	66819.7	122625	87562.6	115061	195553	110985	91218.8	91804.5	99349	95811.4	141996	27077.3
CYTIDINE MONOPHOSPHATE	58763.9	53162.9	54777.7	67632.8	111533	75869.8	62245.5	79958.7	42643.9	48393.7	60967.7	58784.1
CYTOSINE	30286.7	48335.2	35609.5	22432.5	41086.9	33833.9	42838.3	33927.8	50795.2	36590.8	41539.8	42573.3
DEOXYCARNITINE	177447	132685	105383	140354	76567.7	52711.6	109466	73471.7	105622	302044	169455	105511
DEOXYCHOLATE	234.196	450.492	266.007	97.4505	823.418	323.686	102.421	570.326	304.312	510.161	138.233	269.505
DEOXYGUANOSINE-MONOPHOSPHATE	2.32081e+06	2.49432e+06	1.68474e+06	2.48727e+06	2.69215e+06	1.95375e+06	2.9006e+06	2.53193e+06	3.95088e+06	3.24606e+06	2.91531e+06	3.12265e+06
DOCOSAHEXAENOATE		1816.35	3418.83		28558.1			18412.3	8421.27	784.506	1005.17
EICOSAPENTAENOATE	38.7805	241.663	107.407	23.864	569.851	40.277	54.6975	713.052	227.25	80.558	45.7485	69.614
ETHANOLAMINE PHOSPHATE	3609.07	4504.15	2317.95	5289.79	5862.99	3680.49	5104.74	4661.81	4733.15	2802.26	3777.57	3499.59
Fructose 1,6-bisphosphate	2496.7	2722.45	2516.59	1958.17	1749.81	2106.81	1164.06	1623.49	1476.33	3001.36	3256	1895.01
FRUCTOSE 6-PHOSPHATE	156468	236333	782554	298913	1.02174e+06	990235	509187	442332	624123	90880.6	178087	840437
FUMARATE	3374.81	2594.86	3092.82	5252.77	9815.84	6670.97	5271.55	6946.61	11493.9	4488.65	5777.71	8935.43
GLUCONATE	2.86217e+06	4.07964e+06	1.81806e+06	2.69605e+06	2.17665e+06	1.99069e+06	2.3312e+06	3.07066e+06	2.03384e+06	2.42159e+06	3.38934e+06	4.37856e+06
GLUCURONATE	29341.4	26634.3	23453.4	37498.9	26084.4	27378.2	22238.7	20590.4	19612.9	23462.7	29507.9	52639.1
GLUTAMATE	202159	227967	325564	290723	464204	454724	237589	457071	377174	211609	328799	168788
GLUTAMINE	81094.5	143627	193852	89824.4	109707	90511.9	42335	135618	248843	144049	64906.2	77835.4
GLUTARATE	62120.6	74837.2	45893.6	247525	214027	147393	174604	286637	367110	66725.5	61724.5	74340.5
GLUTATHIONE REDUCED	1.46551e+06	2.0188e+06	2.71321e+06	2.25316e+06	1.60348e+06	1.74661e+06	2.1333e+06	2.51708e+06	2.89937e+06	2.09304e+06	1.94966e+06	2.59629e+06
GLYCERATE	1363.16	1782.51	1586.72	1795.52	1437.74	2986.52	1675.04	1977	3212.09	1840.99	1939.29	933.468
GLYCEROL 3-PHOSPHATE	1.93813e+06	1.69268e+06	1.65459e+06	1.8473e+06	1.80055e+06	2.0057e+06	3.11571e+06	979591	782393	1.05258e+06	1.21924e+06	4.17278e+06
GLYCEROPHOSPHOCHOLINE	1.83116e+06	1.2502e+06	945957	1.45223e+06	1.56371e+06	1.47731e+06	2.05148e+06	1.48832e+06	1.02187e+06	1.68518e+06	2.17032e+06	1.76103e+06
GLYCOCHOLATE	2663.06	10658.3	8574.9	1006.16	4566.31	5191.36	4428.32	5336.85	5263.42	2395.2	3961.94	750.275
Glycocholic acid hydrate	2547.33	10570.9	8592.4	1002.48	4685.66	5239.18	3543.63	5369.87	5371.56	2416.91	3512.43	725.212
GUANIDINOSUCCINATE	15671.5	15212.6	15064.6	7595.76	2404.06	8636.7	19533.8	7286.85	18127.6	5669.56	7911.19	50834.9
GUANOSINE	23182.7	21070.5	14198.4	27440	14366.8	19860.3	22510.1	32342.6	29254.4	19479.1	7175.08	12485.1
GUANOSINE MONOPHOSPHATE	895869	1.04848e+06	492004	753391	676738	698313	993621	540577	488309	1.28483e+06	1.53377e+06	1.42345e+06
HEXOSE	12959.8	22400.7	16528.3	17742.1	13533.6	17963.3	15640.8	23545.7	25903.1	14844.3	22644	7617.35
HIPPURATE	5461.82	7361.32	3544.38	7796.75	5923.46	6778.17	8766.76	4609.51	9813.54	4337.6	2379.47	2094.09
HISTIDINE	44872.6	31872.8	33125.3	25130.4	34088.5	42827.5	67278.7	49211.4	39033.5	27444.3	27430	59390.3
HOMOSERINE	841.852	1607.06	1410.71	1689.57	3003.02	1770.21	1501.7	2377.4	1668.77	1280.93	1203.25	1499.2
HYDROXYISOCAPROIC	18914.4	18640.1	17096.6	3252.33	5457.66	5818.27	2814.34	4049.03	2589.35	15519	23105.2	16547.7
HYDROXYPHENYLLACTATE	24473.4	31380.2	25163.1	40102.2	64758.8	33870.5	43493.2	55068.6	29033.6	26042.9	23761.4	38630.7
HYPOXANTHINE	867890	350876	301715	509335	288078	405186	494896	341470	558935	1.10323e+06	488282	453314
INOSINE	771687	685633	577866	600588	401261	703451	658336	698868	889823	890057	261813	401251
ISOLEUCINE	77783.2	98611.9	115956	38944.1	148389	147287	142490	98067	80779.3	85647.7	74299.1	93362.2
LACTATE	455452	431927	338524	690708	519173	563049	704938	520509	442949	504817	484534	738637
Lactoylglutathione	29002.1	28550	23641	43819.6	20993.6	29671.8	27442.6	31224.2	74393.4	23526.2	9694.43	17687.3
L-ALANINE	52009.5	59332.6	57212	57861.8	19009.7	47739.8	32946.9	47388.2	40007.2	54374.6	60832	30485.8
L-CARNITINE	2.77895e+06	1.24277e+06	543057	1.10096e+06	1.15599e+06	696064	1.0424e+06	473296	602950	2.29768e+06	1.38056e+06	2.08792e+06
LEUCINE	110027	160592	206848	167129	284556	216376	174048	214656	153342	117233	137099	132417
L-GULONOLACTONE	11569.3	17384.7	8730.65	13860	4985.65	3734.33	3721.73	14696.4	9288.32	11019.4	14967.7	19882.2
L-ORNITHINE	14977.2	14370.5	22959.5	15430.2	179133	23591.7	16963.1	66109.6	36847.8	15525.1	15386.4	1333.2
LPC(16:0)	68226.4	610280	281924	57667.3	201982	100707	205882	156039	928177	86664.1	235731	332719
LPC(18:1)	15717.3	35385.7	16860.2	4096.31	28596	10777	14445.4	19075.6	60447.9	12136.4	26861.1	13327.7
LPE(16:0)	682.259	2514.8	3962.76	798.655	956.288	1529.66	1305.37	3433.23	1798.18	1177.12	2155.73	7445.13
LUMICHROME	8514.68	7198.92	6166.22	7079.04	3667.76	6023.03	7253.32	4508.21	4749.21	8263.82	6596.91	7892.86
LYSINE	24864	31378.8	33856.3	82294.3	357919	72785	97368.8	121331	56311.3	23558.6	30484.8	21963.6
MALATE	712982	809980	788029	1.05204e+06	1.02471e+06	1.0784e+06	866301	968299	1.03134e+06	795475	905018	854230
METHIONINE-2	86071.6	47647.9	31299.1	33505.1	29145.7	26832	36875.7	48445.2	49527.8	83787.7	78108.6	31555.8
Muricholic Acid	10466	6287.55	7589.02	17335.8	31906.5	8475	3056.98	19236.7	28048.6	10346.7	2848.53	11841
N,N-DIMETHYLARGININE	46715	41890.3	101451	78327.6	27520.3	34381.4	48310.6	21581.8	158890	58532.5	99750.5	25997.1
N-ACETYLASPARTATE	17466.9	13264.4	5777.61	1473.82	2123.67	909.491	1939.07	1374.44	2987.92	19011.4	18750.7	9053.08
N-ACETYLCYSTEINE	1773.38	3381.93	1538.63	1464.41	1170.36	1497.16	2551.5	1570.45	8852.13	1301.37	1809.04
N-ACETYLGLUTAMATE	349924	835922	689879	815134	3.51534e+06	1.13461e+06	1.17748e+06	1.38215e+06	961290	562398	2.19879e+06	1.41764e+06
N-ACETYLGLYCINE	17670.8	18990.7	16395.3	7581.64		10730.4	15572.3	15742.1	13563.2	14038.8	30860.3	13787.8
N-ACETYLLEUCINE	66490	49544.8	109349	92004	155065	112180	75972.4	162632	65433.3	38548.3	104195	80708.2
N-ACETYLMETHIONINE	4562.6	10121.9	4843.92	7031.65	10970	4639.23	4386.57	11893.8	6277.57	4815.75	9894.82	6324.87
N-ACETYLNEURAMINATE	87627.7	169223	269635	112442	335939	323513	144475	498299	218162	68323.1	120741	45988.8
N-ACETYLPHENYLALANINE	33083.5	45217.8	49406.6	40707.8	40207.6	53608.5	43904.7	57009.2	38146.1	30977.5	26810.7	22579.1
N-ACETYLTRYPTOPHAN	8568.6	6450.68	5267.8	4018.72	2829.34	2606.48	2776.6	2976.72	2373.82	6136.14	3658.48	3319.77
NAD+	1.57683e+06	1.42746e+06	1.09433e+06	1.04991e+06	927054	754199	1.21433e+06	903730	1.66529e+06	979437	969716	1.29003e+06
N-ALPHA-ACETYLLYSINE	8672.42	8315.24	8999.03	5294.42	26814	4369.44		12856.3	5053.03	8167.32	5705.98	8314.25
N-FORMYL-L-METHIONINE	740.409	1479.77	844.331	1201.28	1679.49	840.261	1464.38	2025.3	1922.06	1189.92	1358.94	1576.78
NICOTINAMIDE-2	5.76756e+06	7.70698e+06	6.81916e+06	6.88073e+06	7.06179e+06	6.86266e+06	4.10532e+06	7.24528e+06	6.65995e+06	7.78342e+06	7.86624e+06	4.85467e+06
N-METHYLGLUTAMATE	101798	363553	326586	1.30518e+06	3.03533e+06	1.41479e+06	1.06659e+06	2.61513e+06	1.5503e+06	221176	519788	279012
Nor-Desoxycholic Acid				1552.06	8180.18	9115.01	6171.69	12246	25952.3
O-ACETYLCARNITINE	3.11749e+06	4.30886e+06	3.62568e+06	4.29152e+06	4.17193e+06	3.51542e+06	3.29163e+06	4.45957e+06	3.87781e+06	3.55907e+06	4.98256e+06	2.67468e+06
O-ACETYLSERINE	87707.6	41581.5	50293	52459.9	35780.5	57772.3	52060.1	107350	64077.4	64457	72987.3	49013.9
OMEGA-HYDROXYDODECANOATE	2579.23	2174.21	1870.94	2892.4	937.818	2518.79	2256.81	2989.47	2115.82	2461.37	1605.64	1824.36
OPHTHALMATE-2	80579.5	149659	82039.2	286344	1.14137e+06	296923	203504	591808	62430.3	139855	329930	171644
OXIDIZED GLUTATHIONE	2.74628e+06	1.07217e+06	1.3833e+06	1.56191e+06	2.4707e+06	1.16165e+06	1.09493e+06	917000	4.10091e+06	1.07113e+06	5.11945e+06	3.3511e+06
OXOPROLINE	52374.2	59312.9	41834.7	30755.6	80634.1	51795	71354.5	72315	49524	71849.8	84380.6	100603
PANTOTHENATE	65210.6	104067	272598	138037	220829	209538	115647	283801	347578	104320	81790.3	94976.7
PHENYLALANINE	388761	253013	311973	230944	274771	294935	371095	315391	410756	265182	141914	239303
PHENYLLACTATE	2187.13	2772.43	1935.63	1318.47	4160.08	1342.97	1865.74	2099.83	1633.36	2868.29	1945.32	948.415
PHOSPHORYLCHOLINE	123297	95921.2	140881	144266	91659.5	228855	205524	83306.4	106468	100789	120337	289482
PIPECOLATE	11482.8	11613.5	10618.5	8931.67	16344	4989.14	9301.3	9656.37	12095.7	16160.4	11955.3	12034.3
PROLINE	79102.2	93726.8	84882.5	177551	334441	175181	171431	297024	157869	86528.2	98042.7	109462
PYRIDOXAL-PHOSPHATE	10382.5	4412.35	3914.53	11072.1	3490.18	3681.07	9087.22	7170.24	9152.85	11886.3	7583.41	15762.1
PYROGLUTAMATE	52574	59592.2	42149.3	31304.3	80748	52210	71630.6	73547.6	50690.1	71983.5	85024.3	100909
PYRUVATE	167037	274648	155744	182457	196478	131341	144565	164915	253629	273366	335267	58610.1
RAFFINOSE	2430.04	1099.4	1561.75	1728.41	2321.59	2382.19	1520.09	2560.22	19796.5	1205.77	900.512	703.086
RIBOFLAVIN	9785.2	11176.7	9170.3	9106.1	16642.1	9430.35	11616.7	14792.4	28533.7	10798.2	7955.01	7305.59
SACCHARATE	7956.75	10728.8	7810.59	8358.2	7973.72	9907.88	9610.69	9165.26	8289.74	7648.1	8361.25	10215.3
S-ADENOSYLHOMOCYSTEINE-1	34072.3	60829.4	86997.7	38043.1	206945	88363.1	102974	39446.8	82522.9	40897.4	174077	155163
S-ADENOSYLMETHIONINE	64555.6	33050	41250	98045.6	39505.7	17483.4	26492.9	20021.9	30640.7	60581.1	42875.6	89409.8
SARCOSINE	3757.47	3613.57	3490.07	4553.39	3662.41	3330.33	3169.5	4637.53	3929.26	3895.14	5303.79	5936.09
SEBACATE	24000.2	49000.1	10083.6	1612.56	1199.79	1801.11	1160.11	1689.71	3380.01	30008.7	11801.2	8832.96
SEDOHEPTULOSE-7-PHOSPHATE	72925	106941	162413	118369	259572	222055	217464	153981	139358	65723.5	73956.8	351969
SERINE	3140.92	4809.4	3881.24	5245.76	9342.16	5039.49	4466.45	5340.5	3939.02	3290.64	3271.45	3053.18
SPERMIDINE	75291	174178	120677	142906	198064	127385	236616	172148	193299	110642	124884	115104
SPERMINE	33690.1	11662	23346.2	111630	18694.9	8492.99	56232.4	31308.5	134413	30891.3	38310.2	16211.6
SUBERATE	89438.8	54772.6	30192	60313.7	56423.8	54656.4	49522.1	76971.8	35670.7	78188	49913.3	37005.8
SUCCINATE	115112	73676.3	70042.8	161382	98672.2	87456.6	87518.4	113010	211669	92302	126104	139105
TAURINE	6.54255e+06	5.49932e+06	5.40087e+06	5.99351e+06	4.49674e+06	5.45225e+06	5.29615e+06	5.3816e+06	6.54383e+06	6.79642e+06	6.12939e+06	5.63653e+06
TETRAHYDROBIOPTERIN	6011.38	14485.3	6429.13	6605.04	11668.6	9821.82	9199.4	14414.7	28403	6972.65	10018.9	335.148
THIAMINE MONOPHOSPHATE	2474.61	1988.71	1121.91	1108.42	1115.9	1293.99	4325.18	2565.64	4334.66	4411.72	2686.2	8336.5
THREONINE	5606.81	3796.42	3378.98	4732.57	6174.12	6008.14	8168.24	5121.89	4152.35	4156.73	3618.17	6796.32
THYMIDINE	686.139	300.332	815.988	860.243	3271.43	1009.4	576.314	732.811	758.79	638.902	964.67	915.399
THYMIDINE-MONOPHOSPHATE	17702.4	16868.5	18026.7	20999.7	8984.76	21707.2	15695.3	19287.4	23998.9	21634.9	14292.1	13483.3
TRIGONELLINE	8582.93	13950.7	13238	9777.9	12214.4	13078.7	18540.5	10083.5	17481.9	11484.7	10747.8	20067.5
TRYPTOPHAN	154590	112605	94494.4	202033	131269	110041	228002	183034	264696	120385	94471.7	124158
TYROSINE	30288.8	7434.83	8046.45	35170.2	26280	7840.41	11128	34781.8	51699.1	22193.1	18880.5	16483.3
undecanedioic acid	14743.3	18972.1	19210	18771.2	13962	26512.5	22001.7	18431.6	1429.59	17377.2	11485.2	14671.4
URACIL-2	3140.55	5790.16	2364.22	4399.56	31890.6	2516.2	4840.9	3214.9		6189.31	8109.1	3052.36
URATE-1	275504	253049	149878	300459	162527	117795	397901	237708	91298.6	398222	397411	414382
URIDINE	35085.4	29331.5	31284.5	44733.9	56801.3	52867	38040	32263.5	61517.6	32556.4	30840.7	41513.1
URIDINE DIPHOSPHATE-N-ACETYLGLUCOSAMINE	438361	128996	576165	4615.52	1227.66	400945	1334.07	7607.41	171853	564.355	258.572	848.745
URIDINE MONOPHOSPHATE	2.39337e+06	3.32923e+06	1.63077e+06	3.51767e+06	2.05049e+06	2.62432e+06	4.31512e+06	4.01027e+06	4.03272e+06	3.6394e+06	3.36864e+06	4.62789e+06
Ursocholic Acid	10396	19054.4	17382.4	33632.5	85424.8	21568.1	6256.12	24542.1	21379.3	14422.1	8557.48	27647.6
VALINE	4833.14	5550.55	7833.61	8606.09	27104.3	14013.3	10441.3	19304.1	9275.71	4302.74	5525.98	5769.36
XANTHINE-2	119244	86256	90942.1	47809.7	165900	101072	211266	49875.2	127475	158350	175714	315628
XANTHOSINE	78382.7	16356.5	13357.1	19464.7	18988.9	15005.7	70645.1	18421.2	22042.8	52296.3	10366.9	46662

### Sheet: Metabolomics Ndufa9 stats
Metabolite	log2 Fold Change	-log10 Adjusted p-value
URIDINE DIPHOSPHATE-N-ACETYLGLUCOSAMINE	-3.44163	1.26185
CHOLATE	-1.05549	1.24301
URACIL-2	-0.882005	0.404005
Ursocholic Acid	-0.853392	0.743588
Glycocholic acid hydrate	-0.81792	0.69667
L-ORNITHINE	-0.789129	0.329504
SEBACATE	-0.75447	0.294198
AZELATE	-0.743879	1.04049
GLYCOCHOLATE	-0.736916	0.62676
LYSINE	-0.716153	0.358698
N-ALPHA-ACETYLLYSINE	-0.674106	0.609597
N-ACETYLTRYPTOPHAN	-0.623525	0.724477
THYMIDINE	-0.598566	0.538129
ARGININE	-0.560621	0.296365
CORTISOL	-0.552784	0.615406
Cortisone	-0.48272	0.971032
SERINE	-0.481803	1.36391
undecanedioic acid	-0.480188	0.773446
4-HYDROXYPHENYLPYRUVATE	-0.471935	1.4794
FRUCTOSE 6-PHOSPHATE	-0.453155	0.363346
AMINOADIPATE	-0.429596	0.295744
CYTIDINE	-0.422626	0.903972
LEUCINE	-0.389189	1.04977
OPHTHALMATE-2	-0.385386	0.198622
N-ACETYLPHENYLALANINE	-0.37768	0.853474
N-ACETYLNEURAMINATE	-0.363947	0.27496
Chenodeoxycholic acid	-0.340726	0.326383
VALINE	-0.34003	0.298052
PHENYLLACTATE	-0.334694	0.514501
CYTIDINE MONOPHOSPHATE	-0.322065	1.14352
10-Hydroxydecanoic acid	-0.29846	0.409894
HIPPURATE	-0.297834	0.389105
L-ALANINE	-0.294334	0.493415
4-HYDROXYBENZALDEHYDE	-0.279805	0.989702
HYDROXYISOCAPROIC	-0.277109	0.174804
BIS(2-ETHYLHEXYL)PHTHALATE	-0.271223	0.669064
Fructose 1,6-bisphosphate	-0.256068	0.399511
BENZOATE	-0.249548	0.530699
N-ACETYLLEUCINE	-0.244551	0.329126
4-PYRIDOXATE	-0.244049	0.214307
GLUTAMATE	-0.243794	0.446276
DEOXYCHOLATE	-0.241719	0.202192
10-HYDROXYDECANOATE	-0.22815	0.237197
CITRATE	-0.223731	0.69826
3,3-Dimethylglutaric acid	-0.216993	0.353433
3-Hydroxyoctanoic acid	-0.212685	0.353226
ISOLEUCINE	-0.209739	0.311929
S-ADENOSYLMETHIONINE	-0.208456	0.1653
NICOTINAMIDE-2	-0.206311	0.642585
5-Aminopentanoic acid	-0.205162	0.120543
ALLANTOIN	-0.203601	0.336472
CYCLIC AMP	-0.185468	0.271405
HOMOSERINE	-0.172875	0.342789
ASPARTATE	-0.172713	0.229114
2-Hydroxyhexadecanoic acid	-0.172243	0.368384
DOCOSAHEXAENOATE	-0.172043	0.0418568
SUBERATE	-0.168685	0.223373
Muricholic Acid	-0.163699	0.117478
URIDINE	-0.160272	0.403591
GLUTAMINE	-0.157459	0.133927
ADENINE	-0.149887	0.214236
PHENYLALANINE	-0.136197	0.21851
CITRULLINE	-0.128279	0.0826254
O-ACETYLCARNITINE	-0.122326	0.436361
PANTOTHENATE	-0.121266	0.0937124
ADENOSINE	-0.114891	0.349331
GLUCURONATE	-0.111172	0.147097
ETHANOLAMINE PHOSPHATE	-0.109413	0.276591
MALATE	-0.107108	0.688115
6-CARBOXYHEXANOATE	-0.103578	0.158645
INOSINE	-0.10107	0.133554
LUMICHROME	-0.0963675	0.143236
2-Hydroxytetradecanoic acid	-0.0963567	0.105021
OMEGA-HYDROXYDODECANOATE	-0.0960259	0.150607
NAD+	-0.0956726	0.150377
SACCHARATE	-0.0903705	0.288037
BETAINE	-0.0858908	0.170576
THYMIDINE-MONOPHOSPHATE	-0.0797011	0.134583
GUANOSINE	-0.0783795	0.0963699
Lactoylglutathione	-0.0697017	0.0595693
HYDROXYPHENYLLACTATE	-0.0686979	0.105089
PROLINE	-0.0640991	0.0583247
N-METHYLGLUTAMATE	-0.0553379	0.0264633
GLYCERATE	-0.0443983	0.0585418
N-ACETYLMETHIONINE	-0.0348898	0.0421758
(3ALPHA,5BETA,7ALPHA)-3,7-DIHYDROXY-12-OXOCHOLAN-24-OIC ACID	-0.0272223	0.00859912
GLYCEROL 3-PHOSPHATE	-0.0248253	0.0185034
TAURINE	-0.0214267	0.0514347
HEXOSE	-0.0154147	0.0220919
L-CARNITINE	-0.0142344	0.00874415
1-METHYL-L-HISTIDINE	-0.0124328	0.0144162
CITICOLINE-1	0.0210368	0.0115117
PYRUVATE	0.0340971	0.0366663
PHOSPHORYLCHOLINE	0.0359952	0.0310709
SEDOHEPTULOSE-7-PHOSPHATE	0.0383831	0.0291159
THREONINE	0.0401091	0.0577873
ASCORBATE	0.0408686	0.0442511
GLUCONATE	0.0683714	0.0932227
PIPECOLATE	0.0687149	0.110765
N-ACETYLGLUTAMATE	0.0740609	0.0533504
2-Ethyl-2-hydroxybutyric acid	0.0823658	0.0694297
CARNOSINE	0.0889844	0.10487
SPERMIDINE	0.106141	0.176105
CREATINE	0.106497	0.212785
LACTATE	0.107394	0.226026
N,N-DIMETHYLARGININE	0.111882	0.0729386
CYTOSINE	0.120621	0.301069
2-HYDROXYBUTYRATE	0.128846	0.109598
GLUTATHIONE REDUCED	0.129062	0.250435
L-GULONOLACTONE	0.150074	0.138755
SARCOSINE	0.153062	0.416854
ACETOIN	0.16301	0.128789
S-ADENOSYLHOMOCYSTEINE-1	0.167703	0.133428
GLYCEROPHOSPHOCHOLINE	0.170667	0.376041
3-HYDROXYBENZALDEHYDE	0.176256	0.396935
ADENOSINE-MONOPHOSPHATE	0.182182	0.346981
O-ACETYLSERINE	0.185446	0.272559
N-ACETYLASPARTATE	0.202547	0.0911242
TETRAHYDROBIOPTERIN	0.20556	0.154679
BETAINE ALDEHYDE	0.206777	0.165404
RIBOFLAVIN	0.206924	0.254986
EICOSAPENTAENOATE	0.21091	0.0762484
TRIGONELLINE	0.214356	0.398319
DEOXYCARNITINE	0.224124	0.189337
METHIONINE-2	0.226038	0.219822
HYPOXANTHINE	0.228689	0.20624
TRYPTOPHAN	0.230404	0.361023
ALPHA-KETOISOVALERATE	0.231492	0.293503
SUCCINATE	0.23279	0.412196
HISTIDINE	0.241059	0.365205
LPC(18:1)	0.252112	0.183798
CREATININE	0.270144	0.242423
4-HYDROXYBENZOATE	0.279876	0.206204
GLUTARATE	0.326175	0.245826
N-ACETYLGLYCINE	0.32899	0.356289
TYROSINE	0.332892	0.292916
2-HYDROXYGLUTARIC	0.339638	0.376714
XANTHOSINE	0.346289	0.20066
DEOXYGUANOSINE-MONOPHOSPHATE	0.362513	1.97393
GUANOSINE MONOPHOSPHATE	0.36869	0.538123
LPC(16:0)	0.377942	0.195789
N-ACETYLCYSTEINE	0.385438	0.198494
N-FORMYL-L-METHIONINE	0.413728	1.42641
4-ACETYLBUTYRATE	0.424186	0.562269
FUMARATE	0.430857	0.737333
OXOPROLINE	0.435564	1.18488
SPERMINE	0.435638	0.2393
PYROGLUTAMATE	0.438309	1.22584
ADIPATE	0.452929	1.03251
OXIDIZED GLUTATHIONE	0.459834	0.422246
3-Hydroxysebacic acid	0.512427	0.438198
URATE-1	0.532159	0.776223
URIDINE MONOPHOSPHATE	0.533151	1.98844
LPE(16:0)	0.545661	0.320132
BIOTIN	0.551001	1.20282
GUANIDINOSUCCINATE	0.594873	0.350936
PYRIDOXAL-PHOSPHATE	0.610566	0.838227
XANTHINE-2	0.701311	0.872625
BUTANOATE	0.713404	2.17357
RAFFINOSE	1.03117	0.332119
3-HYDROXYMETHYLGLUTARATE	1.09466	0.947794
Nor-Desoxycholic Acid	1.2258	0.436665
THIAMINE MONOPHOSPHATE	1.43944	1.80364
