## Supplemental Table S2 for "Differential requirements for mitochondrial electron transport chain components in the adult murine liver" (part 1 of 2)

### Sheet: Table S2
Table S2 - Proteomics and Metabolomics Analysis of complex IV deficient livers at 8 weeks post-AAV administration.
Tables
	WCL Proteomics Cox10 data				Raw data and information from proteomics analysis of cox10-/- vs. cox10f/f liver lysate.
	WCL Proteomics Cox10 stats				Statistics of differential abundance from proteomic analysis of cox10-/- vs. cox10f/f liver lysate.
	WCL Proteomics Cox10 sig				List and statistical data for significantly upregulated and downregulated proteins in cox10-/- vs. cox10f/f lysate.
	WCL Proteomics Cox10 oxphos				List and statistical data for mitochondrial OXPHOS proteins in cox10-/- vs. cox10f/f lysate.
	GO Cox10 up				Gene ontology analysis for significantly enriched pathways in upregulated genes in cox10-/- liver lysate; FDR < 0.05
	GO Cox10 nonmito up				Gene ontology analysis for significantly enriched pathways in non-mitochondrial upregulated genes in cox10-/- liver lysate; FDR < 0.05
	GO Cox10 down				Gene ontology analysis for significantly enriched pathways in downregulated genes in cox10-/- liver lysate; FDR < 0.05
	GO Cox10 nonmito down				Gene ontology analysis for significantly enriched pathways in non-mitochondrial downregulated genes in cox10-/- liver lysate; FDR < 0.05
	Metabolomics Cox10 data				Processed metabolomics data from analysis of cox10-/- vs. cox10f/f liver tissue.
	Metabolomics Cox10 stats				Statistics of differential abundance from metabolomics analysis of cox10-/- vs. cox10f/f liver tissue.

### Sheet: WCL Proteomics Cox10 data
UniprotKB Accession	EntrezID	Gene Name	MitoCarta3.0	Description	% Coverage	# Peptides	# PSMs	# Unique Peptides	MW in kDa	Protein Abundances per replicate											Peptide count per replicate
										cox10f/f #1	cox10f/f #2	cox10f/f #3	cox10f/f #4	cox10f/f #5	cox10-/- #1	cox10-/- #2	cox10-/- #3	cox10-/- #4	cox10-/- #5	cox10-/- #6	cox10f/f #1	cox10f/f #2	cox10f/f #3	cox10f/f #4	cox10f/f #5	cox10-/- #1	cox10-/- #2	cox10-/- #3	cox10-/- #4	cox10-/- #5	cox10-/- #6
P02088	15129	Hbb-b1	FALSE	Hemoglobin subunit beta-1 OS=Mus musculus OX=10090 GN=Hbb-b1 PE=1 SV=2	82	14	3922	8	15.8	2.56863e+09	8.66181e+09	7.89948e+09	1.02316e+10	4.5759e+09	1.19893e+10	3.62166e+09	1.01354e+10	7.8053e+09	1.04339e+10	7.74093e+09	14	14	14	14	14	14	14	14	14	14	14
Q99PL5	81910	Rrbp1	FALSE	Ribosome-binding protein 1 OS=Mus musculus OX=10090 GN=Rrbp1 PE=1 SV=2	78	123	3228	123	172.8	2.69357e+09	1.93906e+09	1.7703e+09	2.16875e+09	2.87232e+09	1.03329e+09	1.26447e+09	1.38397e+09	1.77514e+09	9.94053e+08	2.26532e+09	116	110	110	113	111	98	107	108	118	103	114
P01942	15122	Hba-a1	FALSE	Hemoglobin subunit alpha OS=Mus musculus OX=10090 GN=Hba PE=1 SV=2	79	17	3209	17	15.1	3.57126e+09	8.35463e+09	8.60468e+09	1.1089e+10	5.19282e+09	1.32567e+10	3.98857e+09	1.08329e+10	1.10189e+10	1.06075e+10	8.47198e+09	17	17	17	17	17	17	17	17	16	17	16
P08228	20655	Sod1	TRUE	Superoxide dismutase [Cu-Zn] OS=Mus musculus OX=10090 GN=Sod1 PE=1 SV=2	100	23	2721	23	15.9	7.55222e+09	5.74948e+09	6.73906e+09	7.73561e+09	9.08109e+09	2.70175e+09	3.87317e+09	4.01185e+09	5.49474e+09	4.05507e+09	7.81088e+09	21	20	21	22	22	19	19	19	22	19	20
Q64433	15528	Hspe1	TRUE	10 kDa heat shock protein, mitochondrial OS=Mus musculus OX=10090 GN=Hspe1 PE=1 SV=2	100	24	1789	24	11	1.73667e+09	1.67093e+09	1.61112e+09	1.73808e+09	2.46236e+09	2.74887e+09	4.57666e+09	5.58771e+09	7.56523e+09	5.57526e+09	4.32542e+09	22	22	22	22	22	23	23	24	24	23	22
P12710	14080	Fabp1	TRUE	Fatty acid-binding protein, liver OS=Mus musculus OX=10090 GN=Fabp1 PE=1 SV=2	96	23	1762	23	14.2	4.09813e+09	4.35134e+09	4.52553e+09	4.57318e+09	6.42136e+09	1.50456e+09	1.37024e+09	2.22405e+09	2.0266e+09	1.18352e+09	3.67277e+09	21	21	21	22	23	20	22	21	21	21	22
P52760	15473	Rida	TRUE	2-iminobutanoate/2-iminopropanoate deaminase OS=Mus musculus OX=10090 GN=Rida PE=1 SV=3	100	21	1747	21	14.2	3.60013e+09	4.2122e+09	4.49237e+09	3.31287e+09	4.78601e+09	1.6118e+09	1.55867e+09	2.87682e+09	3.33362e+09	1.7348e+09	4.29622e+09	21	21	21	21	21	18	19	20	19	19	20
P16546	20740	Sptan1	FALSE	Spectrin alpha chain, non-erythrocytic 1 OS=Mus musculus OX=10090 GN=Sptan1 PE=1 SV=4	78	186	1512	185	284.4	9.17035e+07	6.98914e+08	6.73009e+08	4.9959e+08	1.40634e+08	7.09641e+08	1.93174e+08	5.2805e+08	4.45503e+08	5.89616e+08	4.56765e+08	115	177	175	178	123	176	155	176	167	174	167
Q8VDD5	17886	Myh9	FALSE	Myosin-9 OS=Mus musculus OX=10090 GN=Myh9 PE=1 SV=4	41	110	1488	103	226.2	7.19172e+08	5.45723e+08	4.79166e+08	6.13254e+08	7.47483e+08	5.64839e+08	6.02948e+08	5.73443e+08	1.13737e+09	7.26122e+08	9.88553e+08	102	97	95	101	97	93	102	93	107	101	101
Q8BL66	216238	Eea1	FALSE	Early endosome antigen 1 OS=Mus musculus OX=10090 GN=Eea1 PE=1 SV=2	73	128	1391	128	160.8	6.53281e+08	4.79376e+08	4.75088e+08	5.35002e+08	7.39762e+08	3.72075e+08	4.88338e+08	4.84347e+08	6.06965e+08	4.5787e+08	5.72051e+08	120	121	117	121	121	114	122	119	124	120	124
P63038	15510	Hspd1	TRUE	60 kDa heat shock protein, mitochondrial OS=Mus musculus OX=10090 GN=Hspd1 PE=1 SV=1	86	61	1311	61	60.9	1.7196e+08	5.97505e+08	6.74415e+08	3.29705e+08	1.31887e+08	1.71454e+09	4.34932e+08	1.08137e+09	8.44096e+08	2.68195e+09	6.53049e+08	42	50	53	45	39	55	49	56	53	59	49
P02089	15130	Hbb-b2	FALSE	Hemoglobin subunit beta-2 OS=Mus musculus OX=10090 GN=Hbb-b2 PE=1 SV=2	59	9	1204	3	15.9	7.53679e+06	3.01561e+07	3.79619e+07	4.82215e+07	2.26406e+07	6.94256e+07	2.53072e+07	5.43674e+07	4.80082e+07	6.25214e+07	4.43392e+07	8	8	9	8	8	8	7	9	7	8	8
P31786	13167	Dbi	TRUE	Acyl-CoA-binding protein OS=Mus musculus OX=10090 GN=Dbi PE=1 SV=2	94	14	1187	14	10	2.93689e+09	2.32734e+09	2.56192e+09	2.97729e+09	4.27555e+09	1.55652e+09	2.56455e+09	2.08253e+09	4.67649e+09	1.85125e+09	4.90464e+09	14	14	14	14	14	13	14	14	14	14	14
P0DP27	12313	Calm1	FALSE	Calmodulin-2 OS=Mus musculus OX=10090 GN=Calm2 PE=1 SV=1	100	20	1153	10	16.8	1.97747e+09	1.5179e+09	1.42438e+09	1.81107e+09	2.44468e+09	1.37231e+09	1.69808e+09	1.85103e+09	2.7351e+09	2.08541e+09	2.83052e+09	20	20	20	18	19	18	20	20	19	19	19
P27773	14827	Pdia3	FALSE	Protein disulfide-isomerase A3 OS=Mus musculus OX=10090 GN=Pdia3 PE=1 SV=2	70	49	1054	49	56.6	7.37744e+08	1.85506e+09	1.87625e+09	1.48494e+09	1.12868e+09	1.36125e+09	7.00807e+08	1.12211e+09	1.64033e+09	1.07447e+09	1.49299e+09	46	48	47	47	43	45	45	47	46	46	47
P38647	15526	Hspa9	TRUE	Stress-70 protein, mitochondrial OS=Mus musculus OX=10090 GN=Hspa9 PE=1 SV=3	78	59	1029	59	73.4	9.95367e+07	2.50785e+08	2.86985e+08	1.59645e+08	1.21629e+08	7.95986e+08	2.74591e+08	6.41745e+08	7.01577e+08	1.39511e+09	4.08857e+08	41	46	49	45	43	52	50	52	55	57	50
P27546	17758	Map4	FALSE	Microtubule-associated protein 4 OS=Mus musculus OX=10090 GN=Map4 PE=1 SV=3	69	68	944	68	117.4	2.13136e+08	1.9769e+08	2.40607e+08	2.86392e+08	3.96245e+08	2.38784e+08	3.15624e+08	3.12525e+08	6.12018e+08	3.74303e+08	5.09099e+08	64	62	63	65	63	62	65	65	67	64	65
F6ZDS4	108989	Tpr	FALSE	Nucleoprotein TPR OS=Mus musculus OX=10090 GN=Tpr PE=1 SV=1	54	130	935	130	273.8	1.26056e+08	1.21755e+08	1.28754e+08	1.66984e+08	1.35879e+08	1.01963e+08	1.09966e+08	1.06378e+08	2.13403e+08	1.19258e+08	1.40047e+08	116	116	116	120	114	112	120	113	124	116	119
P09103	18453	P4hb	FALSE	Protein disulfide-isomerase OS=Mus musculus OX=10090 GN=P4hb PE=1 SV=2	75	43	881	43	57	2.00239e+08	9.80023e+08	8.77965e+08	7.18019e+08	2.17822e+08	1.06664e+09	3.24355e+08	5.24315e+08	6.58469e+08	9.91947e+08	6.90653e+08	38	42	41	41	37	40	39	39	41	41	41
P59242	70737	Cgn	FALSE	Cingulin OS=Mus musculus OX=10090 GN=Cgn PE=1 SV=1	64	90	848	89	136.4	4.17651e+08	3.20205e+08	2.929e+08	2.91547e+08	4.98164e+08	1.50881e+08	2.08964e+08	2.24421e+08	2.61631e+08	1.75426e+08	3.75591e+08	84	84	84	84	85	80	83	84	84	82	84
Q00623	11806	Apoa1	FALSE	Apolipoprotein A-I OS=Mus musculus OX=10090 GN=Apoa1 PE=1 SV=2	81	36	838	36	30.6	4.21138e+09	2.66857e+09	1.90163e+09	3.70233e+09	4.59733e+09	2.48598e+09	1.6289e+09	1.8974e+09	2.13872e+09	1.30277e+09	3.10033e+09	36	34	33	33	34	34	35	33	34	33	33
P20029	14828	Hspa5	FALSE	Endoplasmic reticulum chaperone BiP OS=Mus musculus OX=10090 GN=Hspa5 PE=1 SV=3	71	47	801	45	72.4	1.28675e+08	5.52124e+08	5.54705e+08	3.70867e+08	1.55438e+08	7.16224e+08	1.65808e+08	3.25694e+08	4.911e+08	5.48869e+08	4.19779e+08	42	42	44	42	41	43	42	42	46	44	46
P58871	228140	Tnks1bp1	FALSE	182 kDa tankyrase-1-binding protein OS=Mus musculus OX=10090 GN=Tnks1bp1 PE=1 SV=2	66	86	793	86	181.7	1.8695e+08	1.88023e+08	1.8311e+08	1.9065e+08	2.41682e+08	1.08448e+08	1.29859e+08	1.36051e+08	1.77848e+08	1.21001e+08	2.18587e+08	76	77	75	76	75	65	74	75	76	72	74
P14211	12317	Calr	FALSE	Calreticulin OS=Mus musculus OX=10090 GN=Calr PE=1 SV=1	73	31	779	31	48	1.51228e+08	3.26404e+08	3.88533e+08	3.46157e+08	1.59739e+08	4.11219e+08	1.24638e+08	1.89981e+08	2.64206e+08	3.43292e+08	3.64173e+08	30	29	29	30	29	31	30	29	31	31	31
O35658	12261	C1qbp	TRUE	Complement component 1 Q subcomponent-binding protein, mitochondrial OS=Mus musculus OX=10090 GN=C1qbp PE=1 SV=1	55	10	766	10	31	1.44557e+08	1.39103e+08	1.30375e+08	1.34644e+08	1.78503e+08	5.60221e+08	6.62418e+08	7.34981e+08	7.79892e+08	1.04668e+09	4.61331e+08	10	10	9	10	10	10	10	10	10	10	10
Q9D3D9	66043	Atp5d	TRUE	ATP synthase subunit delta, mitochondrial OS=Mus musculus OX=10090 GN=Atp5f1d PE=1 SV=1	63	6	728	6	17.6	2.71992e+08	2.5913e+08	3.04879e+08	3.26582e+08	3.16191e+08	6.46949e+08	6.84321e+08	8.53235e+08	1.43865e+09	1.15552e+09	7.97179e+08	5	5	5	5	5	5	5	5	6	5	5
Q8BI84	338366	Mia3	FALSE	Transport and Golgi organization protein 1 homolog OS=Mus musculus OX=10090 GN=Mia3 PE=1 SV=2	54	92	722	92	213.5	1.12923e+08	1.35924e+08	1.46062e+08	1.26134e+08	1.06169e+08	9.88128e+07	6.87289e+07	8.74542e+07	1.24407e+08	1.0601e+08	1.3606e+08	83	80	82	81	77	79	77	77	79	78	78
P58771	22003	Tpm1	FALSE	Tropomyosin alpha-1 chain OS=Mus musculus OX=10090 GN=Tpm1 PE=1 SV=1	86	51	708	20	32.7	8.24542e+08	7.23707e+08	6.16728e+08	8.21525e+08	8.758e+08	3.29467e+09	1.55806e+09	1.32642e+09	2.64631e+09	1.817e+09	1.75981e+09	40	33	35	40	34	46	43	38	48	42	44
P21107	59069	Tpm3	FALSE	Tropomyosin alpha-3 chain OS=Mus musculus OX=10090 GN=Tpm3 PE=1 SV=3	79	43	700	20	33	5.10638e+08	3.90544e+08	3.51094e+08	3.97659e+08	5.00668e+08	5.32652e+08	6.94449e+08	6.35936e+08	1.03708e+09	7.08986e+08	8.12093e+08	33	29	30	32	29	40	34	30	37	34	35
P20152	22352	Vim	FALSE	Vimentin OS=Mus musculus OX=10090 GN=Vim PE=1 SV=3	86	50	696	43	53.7	1.90803e+08	3.62655e+08	2.99288e+08	5.3374e+08	2.00279e+08	1.21183e+09	2.79929e+08	3.4385e+08	6.65561e+08	4.58854e+08	6.35733e+08	45	45	44	46	41	47	47	46	50	48	47
P51125	12380	Cast	FALSE	Calpastatin OS=Mus musculus OX=10090 GN=Cast PE=1 SV=2	69	48	682	48	84.9	1.66641e+08	1.09673e+08	8.9683e+07	1.18862e+08	2.33345e+08	1.19984e+08	2.00161e+08	1.73553e+08	2.59194e+08	2.12733e+08	2.3781e+08	46	44	41	43	46	43	47	44	44	45	46
Q02819	18220	Nucb1	FALSE	Nucleobindin-1 OS=Mus musculus OX=10090 GN=Nucb1 PE=1 SV=2	83	46	681	46	53.4	3.8052e+08	2.55302e+08	2.62506e+08	3.1632e+08	3.82215e+08	2.19082e+08	2.63787e+08	2.68021e+08	4.73875e+08	3.16695e+08	4.73185e+08	41	42	42	43	41	41	44	41	45	42	44
Q8BGD9	75705	Eif4b	FALSE	Eukaryotic translation initiation factor 4B OS=Mus musculus OX=10090 GN=Eif4b PE=1 SV=1	54	41	680	41	68.8	3.55578e+08	2.51679e+08	2.43017e+08	2.64875e+08	3.73786e+08	1.56837e+08	2.39138e+08	2.36163e+08	4.19891e+08	2.54411e+08	3.72037e+08	41	41	41	41	41	40	41	40	40	40	41
Q8C196	227231	Cps1	TRUE	Carbamoyl-phosphate synthase [ammonia], mitochondrial OS=Mus musculus OX=10090 GN=Cps1 PE=1 SV=2	47	62	678	62	164.5	6.74656e+07	1.27664e+08	1.24976e+08	9.72366e+07	9.56374e+07	2.24836e+08	1.89639e+08	3.32665e+08	3.20701e+08	3.47589e+08	2.11316e+08	39	54	55	47	44	55	56	59	59	60	53
Q9CY58	66870	Serbp1	FALSE	Plasminogen activator inhibitor 1 RNA-binding protein OS=Mus musculus OX=10090 GN=Serbp1 PE=1 SV=2	67	40	671	40	44.7	4.5203e+08	4.23667e+08	3.74397e+08	4.00626e+08	5.09665e+08	3.00103e+08	3.91108e+08	4.51254e+08	6.36762e+08	5.22957e+08	5.75942e+08	37	37	38	36	34	33	37	35	39	37	37
Q922J3	56430	Clip1	FALSE	CAP-Gly domain-containing linker protein 1 OS=Mus musculus OX=10090 GN=Clip1 PE=1 SV=1	62	88	653	80	155.7	1.50242e+08	1.37159e+08	1.29933e+08	1.28525e+08	1.598e+08	1.26844e+08	1.02796e+08	1.19979e+08	1.59539e+08	1.25418e+08	1.60465e+08	81	80	80	82	79	77	79	78	83	80	80
Q64478	319182	H2bc9	FALSE	Histone H2B type 1-H OS=Mus musculus OX=10090 GN=H2bc9 PE=1 SV=3	73	16	636	16	13.9	4.33872e+08	9.9711e+08	1.17117e+09	1.04176e+09	1.16002e+09	7.86328e+08	3.26908e+08	7.51931e+08	1.18979e+09	1.35276e+09	1.02043e+09	15	16	16	15	16	15	15	16	16	16	16
Q4VAA2	321022	Cdv3	FALSE	Protein CDV3 OS=Mus musculus OX=10090 GN=Cdv3 PE=1 SV=2	72	20	629	20	29.7	1.75417e+08	1.18818e+08	9.31289e+07	1.17672e+08	2.09922e+08	1.10943e+08	1.68421e+08	1.5014e+08	3.10279e+08	1.96357e+08	2.31436e+08	20	19	19	18	20	19	19	20	17	19	19
P09405	17975	Ncl	FALSE	Nucleolin OS=Mus musculus OX=10090 GN=Ncl PE=1 SV=2	55	50	625	50	76.7	1.67975e+08	2.45383e+08	1.85817e+08	1.86033e+08	1.31903e+08	3.7603e+08	4.43154e+08	3.93164e+08	7.92461e+08	7.22014e+08	3.26877e+08	41	41	42	41	39	40	45	42	49	43	39
Q6PGL7	28006	Washc2	FALSE	WASH complex subunit 2 OS=Mus musculus OX=10090 GN=Washc2 PE=1 SV=1	74	64	619	64	145.2	1.11152e+08	9.25435e+07	8.59005e+07	9.16433e+07	1.14951e+08	8.03478e+07	1.16366e+08	1.1301e+08	1.93925e+08	1.33828e+08	1.4574e+08	60	54	60	60	58	57	62	60	63	61	61
Q6IRU2	326618	Tpm4	FALSE	Tropomyosin alpha-4 chain OS=Mus musculus OX=10090 GN=Tpm4 PE=1 SV=3	82	39	613	34	28.5	2.92353e+08	2.60541e+08	2.22075e+08	3.10354e+08	3.24834e+08	3.77436e+08	4.19263e+08	3.96525e+08	8.02904e+08	4.63026e+08	6.39988e+08	37	33	33	33	32	33	37	35	39	36	37
P35564	12330	Canx	FALSE	Calnexin OS=Mus musculus OX=10090 GN=Canx PE=1 SV=1	61	45	611	45	67.2	9.79899e+07	4.06678e+08	4.43068e+08	3.34728e+08	1.43483e+08	3.94596e+08	1.3028e+08	2.23071e+08	2.96235e+08	3.0409e+08	3.41544e+08	41	42	43	44	41	43	41	41	42	43	43
E9Q7G0	101706	Numa1	FALSE	Nuclear mitotic apparatus protein 1 OS=Mus musculus OX=10090 GN=Numa1 PE=1 SV=1	47	83	602	83	235.5	7.45123e+07	7.22777e+07	6.06452e+07	6.93759e+07	60612715	4.28224e+07	5.16027e+07	4.88875e+07	6.18849e+07	6.23484e+07	8.26465e+07	79	80	76	79	75	72	78	76	73	76	79
Q3TLH4	226562	Prrc2c	FALSE	Protein PRRC2C OS=Mus musculus OX=10090 GN=Prrc2c PE=1 SV=3	34	80	595	76	310.7	8.38624e+07	5.81866e+07	5.90523e+07	6.09562e+07	9.86005e+07	4.28508e+07	6.48297e+07	6.72144e+07	1.06773e+08	6.92882e+07	9.90556e+07	77	72	71	74	73	65	71	75	79	75	77
P58774	22004	Tpm2	FALSE	Tropomyosin beta chain OS=Mus musculus OX=10090 GN=Tpm2 PE=1 SV=1	73	43	591	22	32.8	2.58996e+07	2.65821e+07	2.64937e+07	6.75298e+07	3.41771e+07	5.52982e+08	3.43877e+07	2.45919e+07	6.25646e+07	4.15688e+07	1.03508e+08	34	30	30	32	28	40	33	29	39	30	33
Q91VW5	54214	Golga4	FALSE	Golgin subfamily A member 4 OS=Mus musculus OX=10090 GN=Golga4 PE=1 SV=2	46	92	565	92	257.4	5.02875e+07	4.4219e+07	4.51619e+07	5.42268e+07	5.39331e+07	4.40442e+07	4.495e+07	4.30502e+07	7.08648e+07	5.13456e+07	6.21612e+07	85	84	82	86	81	82	83	80	81	80	85
P06728	11808	Apoa4	FALSE	Apolipoprotein A-IV OS=Mus musculus OX=10090 GN=Apoa4 PE=1 SV=3	80	31	552	31	45	4.80171e+08	2.82577e+08	2.46625e+08	3.73495e+08	3.74309e+08	3.69936e+08	3.28953e+08	3.04761e+08	1.04724e+09	3.53977e+08	6.08948e+08	29	29	28	29	28	28	29	28	31	28	29
Q9D0J8	69202	Ptms	FALSE	Parathymosin OS=Mus musculus OX=10090 GN=Ptms PE=1 SV=3	75	9	552	9	11.4	5.04219e+08	4.15938e+08	4.34579e+08	5.31852e+08	6.35982e+08	1.77307e+08	2.09357e+08	2.72831e+08	3.84722e+08	1.9154e+08	4.62634e+08	9	8	8	9	8	6	8	7	8	6	9
P08032	20739	Spta1	FALSE	Spectrin alpha chain, erythrocytic 1 OS=Mus musculus OX=10090 GN=Spta1 PE=1 SV=3	56	110	548	109	279.7	9.12734e+06	9.16173e+07	9.76648e+07	1.08047e+08	2.37784e+06	1.23111e+08	1.74493e+07	7.68995e+07	4.34413e+07	1.0101e+08	5.43865e+07	31	101	103	106	24	102	62	99	77	103	87
Q60864	20867	Stip1	FALSE	Stress-induced-phosphoprotein 1 OS=Mus musculus OX=10090 GN=Stip1 PE=1 SV=1	69	52	546	52	62.5	1.42642e+08	2.476e+08	2.71648e+08	1.79608e+08	1.74688e+08	1.96422e+08	1.0484e+08	1.77988e+08	2.69719e+08	2.31615e+08	2.52645e+08	48	50	50	50	46	48	50	49	52	50	50
Q60598	13043	Cttn	FALSE	Src substrate cortactin OS=Mus musculus OX=10090 GN=Cttn PE=1 SV=2	64	40	528	40	61.2	2.98479e+08	2.77017e+08	2.54769e+08	2.81888e+08	3.79199e+08	2.54869e+08	3.04504e+08	3.20907e+08	5.28317e+08	3.59972e+08	4.15948e+08	36	34	35	37	35	35	37	36	40	37	38
O35887	12321	Calu	FALSE	Calumenin OS=Mus musculus OX=10090 GN=Calu PE=1 SV=1	78	34	525	34	37	2.79493e+08	2.29609e+08	1.99858e+08	2.51094e+08	2.94101e+08	2.2321e+08	2.84754e+08	2.61278e+08	4.74057e+08	3.064e+08	4.803e+08	26	26	25	25	25	25	27	25	31	28	27
Q64727	22330	Vcl	FALSE	Vinculin OS=Mus musculus OX=10090 GN=Vcl PE=1 SV=4	72	67	524	67	116.6	1.35611e+07	1.2363e+08	1.27284e+08	9.68043e+07	1.94488e+07	2.29941e+08	7.38035e+07	1.58962e+08	1.21735e+08	2.10526e+08	1.16126e+08	37	63	63	63	43	66	59	63	62	63	64
P08226	11816	Apoe	FALSE	Apolipoprotein E OS=Mus musculus OX=10090 GN=Apoe PE=1 SV=2	66	23	522	23	35.8	5.51165e+08	6.82276e+08	6.31538e+08	6.85317e+08	9.81337e+08	5.21363e+08	5.03806e+08	7.01427e+08	1.35329e+09	6.15692e+08	1.01092e+09	23	23	23	23	22	23	23	23	23	23	23
P51859	15191	Hdgf	FALSE	Hepatoma-derived growth factor OS=Mus musculus OX=10090 GN=Hdgf PE=1 SV=2	89	28	521	26	26.3	2.10476e+08	2.13776e+08	2.06971e+08	2.11614e+08	2.71882e+08	1.59109e+08	1.62965e+08	1.9073e+08	3.52449e+08	2.24478e+08	2.82587e+08	27	26	26	27	27	24	26	27	28	27	27
P56395	109672	Cyb5a	FALSE	Cytochrome b5 OS=Mus musculus OX=10090 GN=Cyb5a PE=1 SV=2	96	14	520	14	15.2	1.79323e+09	1.76479e+09	1.56437e+09	1.69943e+09	2.04435e+09	1.16303e+09	1.52733e+09	1.77353e+09	1.66066e+09	1.57129e+09	2.28886e+09	13	14	13	12	13	13	13	14	13	14	14
Q80WJ7	67154	Mtdh	FALSE	Protein LYRIC OS=Mus musculus OX=10090 GN=Mtdh PE=1 SV=1	64	41	503	41	63.8	1.87168e+08	1.59982e+08	1.46485e+08	1.49133e+08	2.62267e+08	1.00048e+08	1.18236e+08	1.29925e+08	1.4561e+08	1.33234e+08	1.7785e+08	39	37	38	39	39	36	38	38	40	37	40
Q9CQX2	66427	Cyb5b	TRUE	Cytochrome b5 type B OS=Mus musculus OX=10090 GN=Cyb5b PE=1 SV=1	64	8	484	8	16.3	5.86188e+08	4.33737e+08	5.38397e+08	4.66898e+08	6.7236e+08	6.71521e+08	9.66982e+08	1.26101e+09	7.4146e+08	6.80339e+08	1.15573e+09	8	8	8	8	8	8	8	8	8	8	8
Q3UZ39	16978	Lrrfip1	FALSE	Leucine-rich repeat flightless-interacting protein 1 OS=Mus musculus OX=10090 GN=Lrrfip1 PE=1 SV=2	77	49	482	48	79.2	1.28941e+08	1.01717e+08	1.04454e+08	1.143e+08	1.68996e+08	1.16173e+08	1.71488e+08	1.5738e+08	2.49106e+08	1.8295e+08	2.06807e+08	41	40	40	45	45	42	42	41	43	40	41
Q03265	11946	Atp5a1	TRUE	ATP synthase subunit alpha, mitochondrial OS=Mus musculus OX=10090 GN=Atp5f1a PE=1 SV=1	33	16	476	16	59.7	1.74613e+08	1.3833e+08	1.38484e+08	1.63456e+08	2.53576e+08	2.42788e+08	3.81588e+08	4.96041e+08	6.01207e+08	4.96319e+08	4.24796e+08	14	15	15	15	14	14	15	15	16	15	15
P62960	22608	Ybx1	FALSE	Y-box-binding protein 1 OS=Mus musculus OX=10090 GN=Ybx1 PE=1 SV=3	75	24	475	18	35.7	1.51922e+08	1.73575e+08	1.78289e+08	2.17401e+08	1.58968e+08	1.289e+08	2.09522e+08	2.22868e+08	3.65574e+08	2.09273e+08	2.97724e+08	23	21	23	23	20	19	23	23	24	23	23
P99027	67186	Rplp2	FALSE	60S acidic ribosomal protein P2 OS=Mus musculus OX=10090 GN=Rplp2 PE=1 SV=3	85	13	470	13	11.6	1.22306e+09	7.63133e+08	8.63337e+08	9.01764e+08	1.377e+09	6.53419e+08	9.14203e+08	8.31397e+08	1.34803e+09	1.01862e+09	1.49664e+09	12	11	13	13	13	12	13	13	13	13	13
Q3UMF0	319876	Cobll1	FALSE	Cordon-bleu protein-like 1 OS=Mus musculus OX=10090 GN=Cobll1 PE=1 SV=2	51	49	468	49	137.3	1.34185e+08	7.42408e+07	6.39445e+07	6.30424e+07	1.2857e+08	3.14655e+07	5.38009e+07	7.46806e+07	6.43064e+07	5.09005e+07	8.41489e+07	46	44	42	43	45	41	42	42	44	41	43
P32020	20280	Scp2	TRUE	Sterol carrier protein 2 OS=Mus musculus OX=10090 GN=Scp2 PE=1 SV=3	23	19	468	19	59.1	7.4711e+08	9.2724e+08	9.08745e+08	8.75638e+08	1.38132e+09	5.966e+08	4.76814e+08	7.52268e+08	1.0102e+09	5.63036e+08	8.63772e+08	19	18	18	19	19	19	19	19	19	19	19
Q3U0V1	16549	Khsrp	FALSE	Far upstream element-binding protein 2 OS=Mus musculus OX=10090 GN=Khsrp PE=1 SV=2	59	39	467	35	76.7	1.22532e+08	1.25406e+08	1.38917e+08	1.16359e+08	1.46497e+08	7.97233e+07	8.51233e+07	1.09914e+08	2.02539e+08	1.15706e+08	1.71373e+08	36	35	37	36	35	36	35	37	38	35	36
Q91ZV0	338320	Mia2	FALSE	Melanoma inhibitory activity protein 2 OS=Mus musculus OX=10090 GN=Mia2 PE=1 SV=3	50	59	452	59	156.4	7.43504e+07	1.02438e+08	1.16426e+08	9.85111e+07	7.81935e+07	6.86194e+07	5.64468e+07	6.94681e+07	8.75017e+07	7.04678e+07	9.34425e+07	50	55	56	57	53	51	51	50	48	52	55
P11087	12842	Col1a1	FALSE	Collagen alpha-1(I) chain OS=Mus musculus OX=10090 GN=Col1a1 PE=1 SV=4	18	21	448	21	137.9	1.8735e+08	1.40285e+08	2.02284e+08	5.55244e+08	3.6934e+08	1.02999e+09	1.99106e+08	2.33826e+08	4.61034e+08	1.82907e+08	5.15858e+08	18	18	19	21	19	20	17	18	18	18	18
O88844	15926	Idh1	FALSE	Isocitrate dehydrogenase [NADP] cytoplasmic OS=Mus musculus OX=10090 GN=Idh1 PE=1 SV=2	65	29	445	28	46.6	2.37699e+07	5.03087e+08	5.55362e+08	2.97685e+08	5.12132e+07	3.22659e+08	4.6324e+07	2.183e+08	1.13749e+08	3.16465e+08	2.02396e+08	27	29	29	28	28	28	27	29	28	29	29
P29391	14325	Ftl1	FALSE	Ferritin light chain 1 OS=Mus musculus OX=10090 GN=Ftl1 PE=1 SV=2	69	13	435	13	20.8	3.53784e+08	5.38757e+08	4.81324e+08	5.43717e+08	3.06747e+08	3.53105e+08	5.22095e+08	5.68826e+08	7.971e+08	5.15098e+08	9.85158e+08	13	13	13	13	13	13	13	13	13	13	13
O55022	53328	Pgrmc1	FALSE	Membrane-associated progesterone receptor component 1 OS=Mus musculus OX=10090 GN=Pgrmc1 PE=1 SV=4	71	20	433	19	21.7	7.11256e+08	5.37763e+08	5.71356e+08	5.47639e+08	9.18434e+08	4.96511e+08	6.78581e+08	5.93117e+08	8.5799e+08	5.90101e+08	9.74615e+08	19	19	19	19	19	18	19	19	20	19	19
P97450	11957	Atp5j	TRUE	ATP synthase-coupling factor 6, mitochondrial OS=Mus musculus OX=10090 GN=Atp5pf PE=1 SV=1	62	13	431	13	12.5	6.80768e+08	4.70768e+08	4.48662e+08	5.90186e+08	1.00732e+09	8.5642e+08	1.49571e+09	1.89688e+09	2.33617e+09	1482520111	1.22736e+09	11	10	9	9	9	10	11	12	13	11	10
Q9JL35	50887	Hmgn5	FALSE	High mobility group nucleosome-binding domain-containing protein 5 OS=Mus musculus OX=10090 GN=Hmgn5 PE=1 SV=2	84	44	423	44	45.3	1.39575e+08	1.20768e+08	1.15807e+08	1.25552e+08	2.27238e+08	6.16882e+07	7.17245e+07	7.33905e+07	1.15605e+08	6.074e+07	1.71206e+08	37	35	38	35	43	27	25	31	22	24	36
Q9D6P8	70405	Calml3	FALSE	Calmodulin-like protein 3 OS=Mus musculus OX=10090 GN=Calml3 PE=2 SV=1	50	10	423	1	16.7			160254			215348					1.71658e+06	9	10	10	8	8	9	9	9	9	9	10
Q61937	18148	Npm1	FALSE	Nucleophosmin OS=Mus musculus OX=10090 GN=Npm1 PE=1 SV=1	64	23	420	23	32.5	2.16098e+08	1.82659e+08	1.82819e+08	1.79717e+08	2.06487e+08	2.31519e+08	2.62967e+08	2.67169e+08	5.73942e+08	4.21546e+08	3.29466e+08	20	21	20	20	19	21	21	22	21	23	19
O08795	19089	Prkcsh	FALSE	Glucosidase 2 subunit beta OS=Mus musculus OX=10090 GN=Prkcsh PE=1 SV=1	43	25	411	25	58.8	2.84701e+08	3.58542e+08	3.77643e+08	3.91136e+08	3.2445e+08	2.77639e+08	2.23365e+08	2.27138e+08	4.14764e+08	2.49579e+08	4.07221e+08	22	22	22	24	21	21	22	22	23	21	22
Q9JIX8	56215	Acin1	FALSE	Apoptotic chromatin condensation inducer in the nucleus OS=Mus musculus OX=10090 GN=Acin1 PE=1 SV=3	42	48	408	48	150.6	1.33699e+08	1.08268e+08	9.33864e+07	1.0516e+08	1.58872e+08	1.07127e+08	1.142e+08	1.10089e+08	1.97216e+08	1.35488e+08	1.68613e+08	44	44	44	44	44	39	44	43	45	42	43
O35381	11737	Anp32a	FALSE	Acidic leucine-rich nuclear phosphoprotein 32 family member A OS=Mus musculus OX=10090 GN=Anp32a PE=1 SV=1	53	16	407	12	28.5	2.67843e+08	4.10027e+08	3.6975e+08	4.57678e+08	3.4894e+08	3.11336e+08	2.68093e+08	3.09874e+08	5.09557e+08	3.96299e+08	5.1447e+08	15	15	15	15	15	15	15	15	16	16	16
Q7TSC1	53761	Prrc2a	FALSE	Protein PRRC2A OS=Mus musculus OX=10090 GN=Prrc2a PE=1 SV=1	34	54	406	50	229.1	4.13698e+07	3.08922e+07	3.0994e+07	3.02329e+07	4.78269e+07	1.82781e+07	2.72368e+07	2.79314e+07	4.44392e+07	2.36641e+07	4.37534e+07	53	52	51	50	53	44	49	50	45	44	49
Q9D855	67530	Uqcrb	TRUE	Cytochrome b-c1 complex subunit 7 OS=Mus musculus OX=10090 GN=Uqcrb PE=1 SV=3	90	20	403	20	13.5	2.90353e+08	2.62355e+08	2.80069e+08	2.53967e+08	4.96132e+08	6.4813e+08	8.57113e+08	1.23589e+09	1.32077e+09	9.60741e+08	7.75677e+08	18	17	18	17	17	19	18	17	20	18	17
Q9DCX2	71679	Atp5h	TRUE	ATP synthase subunit d, mitochondrial OS=Mus musculus OX=10090 GN=Atp5pd PE=1 SV=3	91	17	399	17	18.7	2.67063e+08	3.66097e+08	3.56356e+08	3.08974e+08	3.68379e+08	8.01621e+08	7.32311e+08	1.28369e+09	1.59753e+09	1.19333e+09	7.22079e+08	15	16	15	14	15	15	15	15	16	16	14
P70441	26941	Slc9a3r1	FALSE	Na(+)/H(+) exchange regulatory cofactor NHE-RF1 OS=Mus musculus OX=10090 GN=Slc9a3r1 PE=1 SV=3	78	27	396	27	38.6	5.42569e+08	3.85983e+08	3.84124e+08	3.44741e+08	5.48831e+08	2.17808e+08	3.07721e+08	3.19341e+08	3.51722e+08	2.21469e+08	4.58156e+08	27	26	25	26	25	24	25	26	26	26	26
Q8R317	56085	Ubqln1	FALSE	Ubiquilin-1 OS=Mus musculus OX=10090 GN=Ubqln1 PE=1 SV=1	54	21	394	17	61.9	9.31085e+07	7.1238e+07	7.61395e+07	6.69215e+07	1.09978e+08	7.21558e+07	1.00675e+08	1.1377e+08	1.93701e+08	1.10547e+08	1.45094e+08	17	17	17	17	17	16	18	16	20	17	19
P32261	11905	Serpinc1	FALSE	Antithrombin-III OS=Mus musculus OX=10090 GN=Serpinc1 PE=1 SV=1	67	34	394	34	52	1.52701e+08	1.26975e+08	9.31271e+07	1.47048e+08	1.83768e+08	9.80569e+07	8.8497e+07	1.07549e+08	7.77115e+07	1.12389e+08	2.00518e+08	34	32	30	33	32	34	30	34	31	32	33
Q80YR5	224902	Safb2	FALSE	Scaffold attachment factor B2 OS=Mus musculus OX=10090 GN=Safb2 PE=1 SV=2	53	44	392	32	111.8	4.43343e+07	4.12453e+07	3.54305e+07	4.96086e+07	4.81426e+07	2.55702e+07	3.1234e+07	3.5387e+07	4.97608e+07	3.88632e+07	4.29859e+07	40	41	37	40	38	33	38	37	38	38	39
Q8VD04	54645	Gripap1	FALSE	GRIP1-associated protein 1 OS=Mus musculus OX=10090 GN=Gripap1 PE=1 SV=1	66	51	391	51	92.7	7.21018e+07	5.96991e+07	6.01653e+07	6.49789e+07	6.77224e+07	5.19136e+07	5.4478e+07	5.3982e+07	8.66476e+07	5.76618e+07	9.15569e+07	51	49	48	49	48	47	49	48	49	47	51
Q60865	53872	Caprin1	FALSE	Caprin-1 OS=Mus musculus OX=10090 GN=Caprin1 PE=1 SV=2	43	24	379	24	78.1	1.84588e+08	1.52693e+08	1.64079e+08	1.78525e+08	2.1177e+08	1.31719e+08	1.52479e+08	1.51391e+08	2.90234e+08	1.66578e+08	2.49589e+08	24	21	22	23	21	20	24	22	23	22	24
D3YXK2	224903	Safb	FALSE	Scaffold attachment factor B1 OS=Mus musculus OX=10090 GN=Safb PE=1 SV=2	43	34	378	22	105	3.74989e+07	3.69867e+07	3.59191e+07	3.83076e+07	3.68146e+07	2.09238e+07	2.58373e+07	2.65828e+07	4.50226e+07	3.23785e+07	3.93067e+07	30	32	30	32	31	26	30	30	30	29	30
Q80X50	74383	Ubap2l	FALSE	Ubiquitin-associated protein 2-like OS=Mus musculus OX=10090 GN=Ubap2l PE=1 SV=1	43	29	373	29	116.7	1.07086e+08	7.5146e+07	7.44484e+07	8.19462e+07	1.14658e+08	5.99189e+07	9.13516e+07	9.74414e+07	1.54453e+08	9.99494e+07	1.32251e+08	26	27	26	27	26	25	27	26	28	27	29
Q9WTQ5	83397	Akap12	FALSE	A-kinase anchor protein 12 OS=Mus musculus OX=10090 GN=Akap12 PE=1 SV=1	59	59	368	59	180.6	2.04388e+07	1.86726e+07	2.12775e+07	3.49764e+07	3.72505e+07	3.81205e+07	2.67745e+07	2.91367e+07	5.16137e+07	3.09652e+07	4.87733e+07	42	45	43	50	45	49	43	45	47	42	51
Q9JLV1	29810	Bag3	FALSE	BAG family molecular chaperone regulator 3 OS=Mus musculus OX=10090 GN=Bag3 PE=1 SV=2	76	34	366	34	61.8	1.91966e+08	1.07396e+08	1.15481e+08	1.14525e+08	2.13025e+08	7.17812e+07	1.19681e+08	1.15396e+08	1.84674e+08	9.82966e+07	1.99034e+08	33	33	32	32	33	31	32	32	33	32	32
Q9DBR7	17931	Ppp1r12a	FALSE	Protein phosphatase 1 regulatory subunit 12A OS=Mus musculus OX=10090 GN=Ppp1r12a PE=1 SV=2	58	57	365	54	114.9	4.90792e+07	4.82187e+07	4.55205e+07	5.34684e+07	4.89524e+07	4.44095e+07	4.89e+07	4.66361e+07	8.10788e+07	5.16755e+07	7.46654e+07	49	47	47	52	49	47	50	50	51	48	52
P26039	21894	Tln1	FALSE	Talin-1 OS=Mus musculus OX=10090 GN=Tln1 PE=1 SV=2	36	62	362	57	269.7	7.44031e+06	4.56905e+07	3.62023e+07	3.1384e+07	7.27492e+06	5.73864e+07	1.02803e+07	3.12114e+07	1.74573e+07	4.62357e+07	3.32906e+07	28	60	59	57	31	58	38	53	40	59	56
P09055	16412	Itgb1	FALSE	Integrin beta-1 OS=Mus musculus OX=10090 GN=Itgb1 PE=1 SV=1	44	27	360	27	88.2	4.87176e+07	1.19544e+08	1.3619e+08	1.5963e+08	7.45689e+07	1.72849e+08	8.39734e+07	1.17711e+08	2.17123e+08	1.68702e+08	1.60271e+08	21	23	23	27	22	23	22	23	23	21	25
B9EKI3	232286	Tmf1	FALSE	TATA element modulatory factor OS=Mus musculus OX=10090 GN=Tmf1 PE=1 SV=2	56	49	356	49	121.7	5.0749e+07	3.2526e+07	3.00393e+07	3.48694e+07	5.27644e+07	2.85824e+07	4.11468e+07	3.55596e+07	4.96832e+07	3.8812e+07	4.77081e+07	47	47	44	48	47	44	46	45	47	45	46
P63017	15481	Hspa8	FALSE	Heat shock cognate 71 kDa protein OS=Mus musculus OX=10090 GN=Hspa8 PE=1 SV=1	69	36	352	31	70.8	3.60743e+07	5.96744e+07	5.89945e+07	6.48765e+07	4.50351e+07	6.04943e+07	2.32118e+07	3.54262e+07	5.03381e+07	7.07649e+07	5.98938e+07	32	35	34	33	28	33	32	31	32	35	33
Q9Z2I0	56384	Letm1	TRUE	Mitochondrial proton/calcium exchanger protein OS=Mus musculus OX=10090 GN=Letm1 PE=1 SV=1	56	39	352	39	82.9	6.09592e+07	5.60166e+07	6.25962e+07	5.13017e+07	5.76216e+07	1.09847e+08	6.71357e+07	1.28533e+08	1.0816e+08	1.6408e+08	9.72374e+07	28	32	32	33	31	36	35	37	31	37	37
Q8BXA1	73124	Golim4	FALSE	Golgi integral membrane protein 4 OS=Mus musculus OX=10090 GN=Golim4 PE=1 SV=1	55	37	351	37	76.7	3.77322e+07	2.64633e+07	3.51488e+07	3.34321e+07	4.904e+07	4.9598e+07	6.24139e+07	4.82385e+07	6.4028e+07	6.187e+07	6.27507e+07	34	31	32	32	33	34	35	34	34	36	36
P10649	14862	Gstm1	FALSE	Glutathione S-transferase Mu 1 OS=Mus musculus OX=10090 GN=Gstm1 PE=1 SV=2	79	23	350	14	26	2.93252e+07	3.45886e+08	3.68148e+08	2.39219e+08	5.6429e+07	5.76328e+08	1.78775e+08	3.21925e+08	2.73047e+08	7.21245e+08	3.04161e+08	18	21	20	20	17	21	20	20	23	22	21
P24270	12359	Cat	TRUE	Catalase OS=Mus musculus OX=10090 GN=Cat PE=1 SV=4	68	31	348	31	59.8	1.11974e+08	1.96711e+08	2.14151e+08	1.70003e+08	1.87355e+08	1.49254e+08	8.48163e+07	1.38103e+08	1.68619e+08	2.31601e+08	1.83364e+08	25	30	30	30	26	29	27	29	30	31	30
P46656	14148	Fdx1	TRUE	Adrenodoxin, mitochondrial OS=Mus musculus OX=10090 GN=Fdx1 PE=1 SV=1	41	9	345	9	20.1	2.61885e+08	2.16928e+08	2.00629e+08	2.74258e+08	3.69209e+08	2.14262e+08	2.29228e+08	2.99224e+08	2.43792e+08	2.32524e+08	3.04192e+08	9	9	9	9	9	8	9	9	8	9	9
Q9DBG5	66905	Plin3	FALSE	Perilipin-3 OS=Mus musculus OX=10090 GN=Plin3 PE=1 SV=1	81	23	341	23	47.2	8.87551e+07	1.06271e+08	1.01604e+08	9.73926e+07	1.29406e+08	1.13816e+08	8.62683e+07	9.26976e+07	1.94818e+08	9.21501e+07	1.41425e+08	20	21	21	21	21	22	21	21	22	21	22
Q9JHU2	114301	Palmd	FALSE	Palmdelphin OS=Mus musculus OX=10090 GN=Palmd PE=1 SV=1	67	36	341	36	62.7	6.73861e+07	6.60799e+07	6.38414e+07	6.72447e+07	9.37521e+07	6.39355e+07	8.9471e+07	7.90375e+07	1.40571e+08	9.38768e+07	1.18342e+08	27	28	28	29	27	29	33	29	34	29	30
E9PV24	14161	Fga	FALSE	Fibrinogen alpha chain OS=Mus musculus OX=10090 GN=Fga PE=1 SV=1	34	21	340	21	87.4	1.01573e+08	1.18546e+08	8.3543e+07	1.35295e+08	8.84906e+07	9.025e+07	3.37873e+07	6.15202e+07	5.63391e+07	4.4565e+07	8.16659e+07	21	21	21	21	20	21	20	21	20	21	21
P26350	19231	Ptma	FALSE	Prothymosin alpha OS=Mus musculus OX=10090 GN=Ptma PE=1 SV=2	43	10	339	10	12.2	1.63499e+08	1.05614e+08	1.30332e+08	1.53325e+08	235293713	1.28355e+08	1.5778e+08	1.39452e+08	3.89978e+08	1.87886e+08	2.91855e+08	9	8	8	8	8	9	9	8	10	9	9
O35490	12116	Bhmt	FALSE	Betaine--homocysteine S-methyltransferase 1 OS=Mus musculus OX=10090 GN=Bhmt PE=1 SV=1	54	17	335	17	45	1.66066e+08	2.02248e+08	1.62416e+08	1.77478e+08	1.98227e+08	9.91022e+07	1.28962e+08	1.08019e+08	1.14025e+08	1.33132e+08	1.78247e+08	16	16	17	15	14	15	14	14	15	15	15
P61979	15387	Hnrnpk	FALSE	Heterogeneous nuclear ribonucleoprotein K OS=Mus musculus OX=10090 GN=Hnrnpk PE=1 SV=1	53	23	335	23	50.9	1.13193e+08	1.27499e+08	1.11706e+08	1.25246e+08	1.18534e+08	1.39292e+08	8.20527e+07	1.20376e+08	1.42342e+08	1.70553e+08	1.92228e+08	20	22	21	22	19	21	21	20	21	23	21
O54931	11641	Akap2	FALSE	A-kinase anchor protein 2 OS=Mus musculus OX=10090 GN=Akap2 PE=1 SV=3	46	32	333	32	98.5	4.84181e+07	4.36161e+07	3.64078e+07	4.61124e+07	6.24238e+07	4.76033e+07	6.11301e+07	5.56218e+07	1.00631e+08	6.25521e+07	7.89886e+07	31	30	30	30	31	30	29	31	31	30	31
P63158	15289	Hmgb1	FALSE	High mobility group protein B1 OS=Mus musculus OX=10090 GN=Hmgb1 PE=1 SV=2	70	22	332	20	24.9	1.33547e+08	2.34687e+08	1.88488e+08	2.21089e+08	2.50815e+08	1.78757e+08	1.34374e+08	2.02004e+08	3.91552e+08	2.09359e+08	2.56577e+08	20	20	19	19	18	19	18	19	22	21	21
P07758	20700	Serpina1a	FALSE	Alpha-1-antitrypsin 1-1 OS=Mus musculus OX=10090 GN=Serpina1a PE=1 SV=4	54	20	327	8	46	4.30755e+08	2.41004e+08	2.27164e+08	3.20131e+08	3.90743e+08	2.80703e+08	1.26053e+08	1.84848e+08	1.57124e+08	1.38365e+08	2.72146e+08	20	16	17	18	18	17	16	17	16	15	17
Q91WK5	68133	Gcsh	TRUE	Glycine cleavage system H protein, mitochondrial OS=Mus musculus OX=10090 GN=Gcsh PE=1 SV=2	64	5	327	5	18.6	5.33406e+07	5.61803e+07	5.25334e+07	8.56637e+07	6.87301e+07	8.43916e+07	1.15523e+08	1.54664e+08	2.22872e+08	1.58739e+08	1.54161e+08	4	4	4	4	4	5	4	4	4	4	5
Q9QYG0	29811	Ndrg2	FALSE	Protein NDRG2 OS=Mus musculus OX=10090 GN=Ndrg2 PE=1 SV=1	77	17	327	17	40.8	4.25192e+07	3.41235e+08	3.6722e+08	1.9244e+08	7.09623e+07	2.92354e+08	8.6366e+07	2.06824e+08	1.95949e+08	2.13599e+08	2.02045e+08	14	17	16	16	15	16	14	15	14	15	14
Q91WJ8	51886	Fubp1	FALSE	Far upstream element-binding protein 1 OS=Mus musculus OX=10090 GN=Fubp1 PE=1 SV=1	50	29	322	25	68.5	4.42262e+07	4.09404e+07	4.06324e+07	3.28354e+07	45803961	35816445	4.93402e+07	5.64367e+07	1.22689e+08	6.44189e+07	5.99384e+07	28	27	26	26	28	27	28	27	28	27	28
P17742	268373	Ppia	FALSE	Peptidyl-prolyl cis-trans isomerase A OS=Mus musculus OX=10090 GN=Ppia PE=1 SV=2	76	12	318	12	18	1.37262e+08	2.37338e+08	2.46005e+08	1.95816e+08	2.17237e+08	3.66146e+08	1.77866e+08	2.78505e+08	3.87463e+08	4.66245e+08	3.19534e+08	10	11	12	11	12	11	11	11	12	12	11
Q3THE2	67938	Myl12b	FALSE	Myosin regulatory light chain 12B OS=Mus musculus OX=10090 GN=Myl12b PE=1 SV=2	80	13	316	6	19.8	1.25478e+08	1.6834e+08	1.77705e+08	2.11817e+08	1.50812e+08	3.36818e+08	2.27782e+08	2.05388e+08	3.69579e+08	3.25066e+08	3.49017e+08	12	12	12	12	12	12	13	12	13	12	13
Q99K28	77038	Arfgap2	FALSE	ADP-ribosylation factor GTPase-activating protein 2 OS=Mus musculus OX=10090 GN=Arfgap2 PE=1 SV=1	45	19	312	19	56.6	1.39932e+08	1.13992e+08	7.93147e+07	1.00754e+08	1.40814e+08	5.08341e+07	7.67783e+07	8.37527e+07	8.73742e+07	7.87061e+07	1.65686e+08	19	19	19	19	19	19	19	19	19	18	19
Q61595	16709	Ktn1	FALSE	Kinectin OS=Mus musculus OX=10090 GN=Ktn1 PE=1 SV=1	48	55	308	55	152.5	1.80959e+07	3.48348e+07	3.01463e+07	2.76943e+07	1.69747e+07	4.17322e+07	3.11346e+07	3.55906e+07	4.50532e+07	5.51535e+07	3.53164e+07	45	50	49	47	44	49	50	49	49	52	48
P08113	22027	Hsp90b1	FALSE	Endoplasmin OS=Mus musculus OX=10090 GN=Hsp90b1 PE=1 SV=2	59	42	308	40	92.4	3.87654e+07	1.42538e+08	1.44671e+08	9.1142e+07	4.57661e+07	1.19702e+08	2.32544e+07	3.81687e+07	6.51704e+07	1.08359e+08	9.21025e+07	25	41	41	39	28	40	26	32	34	37	37
P62897	13063	Cycs	TRUE	Cytochrome c, somatic OS=Mus musculus OX=10090 GN=Cycs PE=1 SV=2	68	11	305	9	11.6	1.87541e+08	1.51902e+08	1.34015e+08	1.31133e+08	2.72346e+08	4.22433e+08	5.5244e+08	8.06279e+08	9.49943e+08	6.95474e+08	4.33001e+08	9	9	9	9	9	9	11	11	11	11	10
Q9Z315	20227	Sart1	FALSE	U4/U6.U5 tri-snRNP-associated protein 1 OS=Mus musculus OX=10090 GN=Sart1 PE=1 SV=1	49	36	303	36	90.8	3.4743e+07	3.24072e+07	3.05258e+07	3.33073e+07	4.04762e+07	1.97441e+07	2.5191e+07	2.4743e+07	4.75735e+07	2.82244e+07	4.17963e+07	34	34	33	35	33	31	33	32	35	33	34
P09671	20656	Sod2	TRUE	Superoxide dismutase [Mn], mitochondrial OS=Mus musculus OX=10090 GN=Sod2 PE=1 SV=3	80	15	303	15	24.6	3.96291e+07	1.94019e+08	2.04375e+08	1.35544e+08	6.30003e+07	3.55416e+08	2.17467e+08	4.91307e+08	3.4905e+08	4.69749e+08	2.36257e+08	13	14	14	14	11	14	14	15	14	14	14
P97371	19186	Psme1	FALSE	Proteasome activator complex subunit 1 OS=Mus musculus OX=10090 GN=Psme1 PE=1 SV=2	81	23	303	23	28.7	3.69732e+07	2.46686e+08	2.25352e+08	1.7803e+08	5.89305e+07	2.31539e+08	7.42373e+07	1.3852e+08	2.08292e+08	1.95602e+08	2.63305e+08	18	23	23	22	19	22	21	20	22	22	22
Q61490	11658	Alcam	FALSE	CD166 antigen OS=Mus musculus OX=10090 GN=Alcam PE=1 SV=3	51	33	303	33	65.1	4.57648e+07	4.49353e+07	5.59097e+07	5.33987e+07	7.15228e+07	7.27333e+07	5.55497e+07	5.32712e+07	1.17522e+08	7.01841e+07	6.65643e+07	28	27	27	27	28	27	27	28	31	26	27
P55302	16976	Lrpap1	FALSE	Alpha-2-macroglobulin receptor-associated protein OS=Mus musculus OX=10090 GN=Lrpap1 PE=1 SV=1	61	29	299	29	42.2	9.87085e+07	9.08169e+07	8.70283e+07	8.38071e+07	1.32591e+08	6.36613e+07	7.33249e+07	7.21267e+07	1.08175e+08	5.83106e+07	1.49985e+08	29	28	28	28	28	27	29	29	28	27	28
Q8BK30	78330	Ndufv3	TRUE	NADH dehydrogenase [ubiquinone] flavoprotein 3, mitochondrial OS=Mus musculus OX=10090 GN=Ndufv3 PE=1 SV=1	51	5	299	5	11.8	7.32149e+07	4.72842e+07	4.78616e+07	5.42481e+07	8.74072e+07	8.56957e+07	1.30034e+08	1.88593e+08	1.68126e+08	1.14907e+08	1.21548e+08	5	5	5	5	5	5	5	5	5	5	5
P09528	14319	Fth1	TRUE	Ferritin heavy chain OS=Mus musculus OX=10090 GN=Fth1 PE=1 SV=2	71	17	298	17	21.1	7.98694e+07	1.72397e+08	1.66499e+08	2.19414e+08	9.40795e+07	1.53769e+08	1.92018e+08	2.15618e+08	4.39677e+08	2.50713e+08	3.63442e+08	17	17	17	17	16	16	17	17	17	17	17
Q6NZJ6	208643	Eif4g1	FALSE	Eukaryotic translation initiation factor 4 gamma 1 OS=Mus musculus OX=10090 GN=Eif4g1 PE=1 SV=1	34	38	298	35	176	7.86662e+07	7.44663e+07	6.35209e+07	6.2147e+07	8.90667e+07	4.76547e+07	4.80834e+07	6.35485e+07	6.46523e+07	7.52436e+07	9.40572e+07	35	37	35	33	34	31	31	34	29	33	35
E9QAT4	227648	Sec16a	FALSE	Protein transport protein Sec16A OS=Mus musculus OX=10090 GN=Sec16a PE=1 SV=1	33	43	296	43	254	6.31953e+07	4.01477e+07	3.81915e+07	3.9736e+07	7.04413e+07	2.24253e+07	3.77722e+07	3.64464e+07	6.40564e+07	4.44176e+07	6.34249e+07	39	37	37	36	37	27	38	37	33	35	38
P49710	15163	Hcls1	FALSE	Hematopoietic lineage cell-specific protein OS=Mus musculus OX=10090 GN=Hcls1 PE=1 SV=2	56	31	294	31	54.2	5.43539e+07	4.81451e+07	3.97559e+07	4.61971e+07	3.76623e+07	4.81278e+07	5.61026e+07	4.92587e+07	9.86945e+07	7.39894e+07	1.04291e+08	28	26	26	27	26	26	27	27	31	28	28
Q9ERG0	65970	Lima1	FALSE	LIM domain and actin-binding protein 1 OS=Mus musculus OX=10090 GN=Lima1 PE=1 SV=3	57	38	294	38	84	6.23231e+07	5.29234e+07	5.45289e+07	5.00667e+07	6.0006e+07	5.1174e+07	4.08521e+07	6.32069e+07	6.8843e+07	6.83715e+07	9.21232e+07	37	37	36	34	36	36	35	35	36	35	36
O08638	17880	Myh11	FALSE	Myosin-11 OS=Mus musculus OX=10090 GN=Myh11 PE=1 SV=1	29	58	294	50	226.9	2.03017e+07	1.88314e+07	1.90755e+07	5.93129e+07	2.19432e+07	7.37675e+07	1.48758e+07	1.11148e+07	3.51307e+07	2.11768e+07	5.01592e+07	39	38	39	54	36	55	40	25	38	33	48
Q9D0E1	76936	Hnrnpm	FALSE	Heterogeneous nuclear ribonucleoprotein M OS=Mus musculus OX=10090 GN=Hnrnpm PE=1 SV=3	37	22	293	21	77.6	3.19533e+07	4.38504e+07	3.59609e+07	3.6559e+07	3.8526e+07	3.17174e+07	2.99084e+07	4.22958e+07	6.58851e+07	5.26564e+07	6.2961e+07	20	21	20	20	21	18	20	20	20	19	21
Q8BWT1	52538	Acaa2	TRUE	3-ketoacyl-CoA thiolase, mitochondrial OS=Mus musculus OX=10090 GN=Acaa2 PE=1 SV=3	66	24	292	24	41.8	4.69336e+07	1.0801e+08	9.55588e+07	5.99343e+07	4.83658e+07	1.63366e+08	5.32222e+07	1.27594e+08	9.4482e+07	2.34128e+08	8.88909e+07	20	21	20	20	18	22	21	23	23	23	22
Q61792	16796	Lasp1	FALSE	LIM and SH3 domain protein 1 OS=Mus musculus OX=10090 GN=Lasp1 PE=1 SV=1	82	20	290	20	30	2.84395e+08	1.96192e+08	2.09089e+08	1.98421e+08	3.20795e+08	2.05646e+08	2.50136e+08	2.26259e+08	3.98682e+08	2.18759e+08	3.56228e+08	18	20	19	19	19	18	20	19	19	19	20
Q9CZX8	20085	Rps19	FALSE	40S ribosomal protein S19 OS=Mus musculus OX=10090 GN=Rps19 PE=1 SV=3	68	15	289	15	16.1	2.34998e+08	2.98067e+08	2.87013e+08	3.07946e+08	4.51378e+08	2.28988e+08	2.42409e+08	3.47092e+08	5.01558e+08	2.96504e+08	3.99881e+08	15	15	15	15	15	15	15	15	15	15	15
Q3UGC7	78655	Eif3j1	FALSE	Eukaryotic translation initiation factor 3 subunit J-A OS=Mus musculus OX=10090 GN=Eif3j1 PE=2 SV=1	83	26	288	26	29.3	6.82887e+07	8.06045e+07	8.02481e+07	9.73875e+07	8.48739e+07	1.16298e+08	9.89276e+07	1.06949e+08	1.94583e+08	1.53557e+08	1.47851e+08	24	23	23	23	21	24	25	24	25	25	24
Q8K3J1	225887	Ndufs8	TRUE	NADH dehydrogenase [ubiquinone] iron-sulfur protein 8, mitochondrial OS=Mus musculus OX=10090 GN=Ndufs8 PE=1 SV=1	66	12	287	12	24	2.24869e+07	5.19366e+07	5.15472e+07	3.98259e+07	3.56029e+07	1.47862e+08	9.02511e+07	1.80424e+08	1.57561e+08	1.58572e+08	1.016e+08	11	10	10	10	10	12	11	11	10	11	11
P62073	30059	Timm10	TRUE	Mitochondrial import inner membrane translocase subunit Tim10 OS=Mus musculus OX=10090 GN=Timm10 PE=1 SV=1	69	9	286	9	10.3	3.56109e+07	2.66111e+07	2.28101e+07	3.0183e+07	4.85921e+07	8.39707e+07	1.21971e+08	1.36993e+08	1.55047e+08	1.5097e+08	8.62712e+07	9	9	8	9	9	9	9	9	9	9	9
Q6AW69	68178	Cgnl1	FALSE	Cingulin-like protein 1 OS=Mus musculus OX=10090 GN=Cgnl1 PE=1 SV=2	44	51	286	50	148.1	3.41686e+07	2.73353e+07	2.38401e+07	2.5165e+07	3.33132e+07	1.41336e+07	1.42065e+07	1.53243e+07	2.51264e+07	2.04043e+07	3.41931e+07	49	47	44	46	48	36	42	39	44	43	45
Q9R269	19041	Ppl	FALSE	Periplakin OS=Mus musculus OX=10090 GN=Ppl PE=1 SV=1	43	71	286	71	203.9	6.03062e+06	1.13903e+07	1.21995e+07	1.09043e+07	5.90858e+06	4.61338e+07	3.57083e+07	3.02279e+07	3.316e+07	5.02445e+07	3.52181e+07	37	51	49	50	30	65	69	65	58	69	64
Q9WTP7	56248	Ak3	TRUE	GTP:AMP phosphotransferase AK3, mitochondrial OS=Mus musculus OX=10090 GN=Ak3 PE=1 SV=3	78	21	285	21	25.4	29732199	1.98704e+08	1.94789e+08	1.35954e+08	57066963	2.97369e+08	1.24525e+08	3.6067e+08	2.51638e+08	4.00726e+08	1.92464e+08	17	18	18	18	16	18	19	19	21	19	19
Q05816	16592	Fabp5	FALSE	Fatty acid-binding protein 5 OS=Mus musculus OX=10090 GN=Fabp5 PE=1 SV=3	85	16	285	16	15.1	4.67552e+07	192456229	1.73497e+08	2.48559e+08	1.58102e+08	1.46839e+08	1.04554e+08	1.47526e+08	1.62297e+08	1.29741e+08	3.43112e+08	11	15	15	15	11	14	15	15	16	13	16
Q8BTI8	75956	Srrm2	FALSE	Serine/arginine repetitive matrix protein 2 OS=Mus musculus OX=10090 GN=Srrm2 PE=1 SV=3	24	45	284	45	294.7	3.46269e+07	2.91162e+07	3.79051e+07	3.47411e+07	4.96819e+07	2.38759e+07	2.39581e+07	2.65994e+07	6.9603e+07	4.32691e+07	5.52621e+07	39	39	41	39	42	34	37	38	42	42	41
P15116	12558	Cdh2	FALSE	Cadherin-2 OS=Mus musculus OX=10090 GN=Cdh2 PE=1 SV=2	37	23	284	23	99.7	9.7774e+07	1.39497e+08	1.70696e+08	1.61162e+08	1.28103e+08	1.09493e+08	7.67008e+07	8.61856e+07	1.43587e+08	1.05794e+08	1.39301e+08	19	20	20	21	19	21	21	20	22	22	21
Q99MI1	111173	Erc1	FALSE	ELKS/Rab6-interacting/CAST family member 1 OS=Mus musculus OX=10090 GN=Erc1 PE=1 SV=1	42	48	281	40	128.3	2.71736e+07	3.64072e+07	3.39281e+07	3.37186e+07	2.79622e+07	2.31657e+07	2.1564e+07	2.4059e+07	2.76e+07	2.27545e+07	3.32141e+07	43	44	44	44	44	41	41	43	39	42	43
P68372	227613	Tubb4b	FALSE	Tubulin beta-4B chain OS=Mus musculus OX=10090 GN=Tubb4b PE=1 SV=1	70	23	280	3	49.8	3.25219e+07	1.05808e+08	1.06903e+08	7.34234e+07	3.7091e+07	1.70102e+08	4.82102e+07	7.66859e+07	9.71474e+07	1.89145e+08	1.13633e+08	15	23	22	21	15	20	17	20	20	22	23
Q9DB15	56282	Mrpl12	TRUE	39S ribosomal protein L12, mitochondrial OS=Mus musculus OX=10090 GN=Mrpl12 PE=1 SV=2	60	12	279	12	21.7	9.69785e+07	7.41232e+07	6.92815e+07	7.71179e+07	1.41553e+08	1.95427e+08	2.70527e+08	3.67136e+08	5.0169e+08	3.47479e+08	2.76252e+08	11	11	9	10	10	11	12	12	12	11	10
Q61335	27061	Bcap31	FALSE	B-cell receptor-associated protein 31 OS=Mus musculus OX=10090 GN=Bcap31 PE=1 SV=4	47	20	278	20	27.9	1.64411e+08	6.96249e+07	6.99139e+07	6.62437e+07	1.5012e+08	4.67963e+07	9.47013e+07	6.94846e+07	5.94765e+07	4.48901e+07	1.21529e+08	19	19	19	19	20	19	18	20	17	19	20
Q8VCI5	19298	Pex19	FALSE	Peroxisomal biogenesis factor 19 OS=Mus musculus OX=10090 GN=Pex19 PE=1 SV=1	84	18	276	18	32.7	5.43762e+07	6.11995e+07	5.71437e+07	6.87599e+07	7.22293e+07	7.58386e+07	7.70642e+07	7.5552e+07	1.4915e+08	1.29255e+08	1.11105e+08	15	16	15	17	16	15	18	15	18	18	17
Q9QZQ1	17356	Afdn	FALSE	Afadin OS=Mus musculus OX=10090 GN=Afdn PE=1 SV=3	24	40	276	40	206.4	5.72991e+07	3.96447e+07	3.52169e+07	3.48032e+07	5.78289e+07	1.9858e+07	3.09079e+07	3.30648e+07	4.08444e+07	3.1364e+07	5.07078e+07	36	37	36	36	37	30	33	34	34	34	35
P07724	11657	Alb	FALSE	Albumin OS=Mus musculus OX=10090 GN=Alb PE=1 SV=3	60	32	276	32	68.6	1.09372e+08	1.40285e+08	1.19017e+08	1.69153e+08	8.96436e+07	2.3487e+08	6.35036e+07	1.00177e+08	1.19793e+08	2.29764e+08	1.19683e+08	31	31	30	32	30	31	26	27	26	29	27
Q8VCF0	228607	Mavs	TRUE	Mitochondrial antiviral-signaling protein OS=Mus musculus OX=10090 GN=Mavs PE=1 SV=1	62	15	272	15	53.4	5.32794e+07	6.00257e+07	6.4248e+07	5.21844e+07	6.16801e+07	6.64489e+07	5.66634e+07	9.40912e+07	7.72564e+07	7.95476e+07	9.26231e+07	15	15	15	15	14	15	14	15	14	14	15
Q9QZM0	54609	Ubqln2	FALSE	Ubiquilin-2 OS=Mus musculus OX=10090 GN=Ubqln2 PE=1 SV=2	31	14	270	10	67.3	4.885e+06	5.70162e+06	6.00576e+06	6.88149e+06	8.22358e+06	6.89604e+06	1.00535e+07	9.57109e+06	5.07374e+07	2.57206e+07	1.1183e+07	10	9	9	9	10	9	10	9	14	12	9
O09044	20619	Snap23	FALSE	Synaptosomal-associated protein 23 OS=Mus musculus OX=10090 GN=Snap23 PE=1 SV=1	77	17	267	17	23.2	5.50674e+07	3.85579e+07	4.83521e+07	4.40381e+07	6.95891e+07	4.43892e+07	4.78939e+07	4.68283e+07	6.43162e+07	4.83178e+07	6.68352e+07	17	16	16	15	16	15	16	16	16	15	15
Q5XG73	74159	Acbd5	FALSE	Acyl-CoA-binding domain-containing protein 5 OS=Mus musculus OX=10090 GN=Acbd5 PE=1 SV=1	40	19	267	19	56.6	9.08683e+07	8.19153e+07	8.633e+07	6.45986e+07	1.28423e+08	7.17277e+07	5.96505e+07	8.51844e+07	1.07579e+08	8.36805e+07	1.17592e+08	18	18	17	18	17	18	17	18	18	18	18
Q9CXZ1	17993	Ndufs4	TRUE	NADH dehydrogenase [ubiquinone] iron-sulfur protein 4, mitochondrial OS=Mus musculus OX=10090 GN=Ndufs4 PE=1 SV=3	58	13	267	13	19.8	8.75775e+07	6.67966e+07	5.62012e+07	5.8801e+07	1.1945e+08	1.16597e+08	1.37597e+08	2.14003e+08	1.77936e+08	1.41869e+08	1.62963e+08	13	13	13	13	13	13	13	13	13	13	13
P99028	66576	Uqcrh	TRUE	Cytochrome b-c1 complex subunit 6, mitochondrial OS=Mus musculus OX=10090 GN=Uqcrh PE=1 SV=2	83	10	267	10	10.4	1.31603e+08	1.14588e+08	7.81225e+07	1.76619e+08	1.76308e+08	3.48798e+08	3.12671e+08	3.78594e+08	4.5746e+08	3.62449e+08	2.5928e+08	10	9	9	9	10	10	10	10	10	10	10
P97855	27041	G3bp1	FALSE	Ras GTPase-activating protein-binding protein 1 OS=Mus musculus OX=10090 GN=G3bp1 PE=1 SV=1	52	20	265	19	51.8	4.05505e+07	6.34917e+07	6.30284e+07	4.64864e+07	4.58753e+07	6.56683e+07	4.6402e+07	6.86676e+07	1.02291e+08	9.12132e+07	6.80659e+07	18	19	20	19	19	18	19	19	20	19	20
Q00897	20703	Serpina1d	FALSE	Alpha-1-antitrypsin 1-4 OS=Mus musculus OX=10090 GN=Serpina1d PE=1 SV=1	61	20	262	8	46	8.16534e+07	4.52217e+07	4.0259e+07	49157364	3.62118e+07	4.75596e+07	4.00287e+07	2.96486e+07	2.02311e+07	2.42175e+07	3.82142e+07	18	18	18	19	18	18	17	16	17	18	18
Q8BMK4	216197	Ckap4	FALSE	Cytoskeleton-associated protein 4 OS=Mus musculus OX=10090 GN=Ckap4 PE=1 SV=2	66	34	261	34	63.7	2.21985e+07	2.69945e+07	2.97953e+07	3.27553e+07	2.56553e+07	4.39419e+07	3.66529e+07	2.70445e+07	5.32154e+07	3.17425e+07	4.95556e+07	30	31	30	31	30	31	31	31	33	30	34
Q9WVA4	21346	Tagln2	FALSE	Transgelin-2 OS=Mus musculus OX=10090 GN=Tagln2 PE=1 SV=4	84	17	260	17	22.4	3.22935e+07	8.14962e+07	7.99368e+07	9.63192e+07	5.58598e+07	1.84891e+08	8.66058e+07	8.94553e+07	3.40705e+08	1.76149e+08	1.511e+08	14	15	15	15	15	15	16	15	16	17	17
P22599	20701	Serpina1b	FALSE	Alpha-1-antitrypsin 1-2 OS=Mus musculus OX=10090 GN=Serpina1b PE=1 SV=2	57	17	260	6	45.9	1.39443e+07	2.01913e+07	1.58561e+07	2.59284e+07	1.2965e+07	2.82456e+07	9.79395e+06	1.70764e+07	2.05522e+07	1.83797e+07	2.11612e+07	16	15	16	17	16	16	14	15	15	16	16
Q99020	15384	Hnrnpab	FALSE	Heterogeneous nuclear ribonucleoprotein A/B OS=Mus musculus OX=10090 GN=Hnrnpab PE=1 SV=1	49	22	259	21	30.8	1.08192e+08	1.06967e+08	8.9479e+07	1.03202e+08	1.39181e+08	1.01579e+08	1.06777e+08	1.36645e+08	3.0139e+08	1.74807e+08	1.82016e+08	20	19	18	20	20	19	21	19	22	21	21
Q9CQ19	98932	Myl9	FALSE	Myosin regulatory light polypeptide 9 OS=Mus musculus OX=10090 GN=Myl9 PE=1 SV=3	80	13	258	6	19.8	3.09515e+06	4.68814e+06	5.04242e+06	1.82719e+07	3.45447e+06	3.1804e+07	8.66277e+06	5.77508e+06	1.46934e+07	1.19075e+07	1.69638e+07	11	10	10	12	11	12	12	11	13	11	13
P56959	233908	Fus	FALSE	RNA-binding protein FUS OS=Mus musculus OX=10090 GN=Fus PE=1 SV=1	28	15	257	15	52.6	1.55463e+08	1.20851e+08	1.07143e+08	1.24756e+08	1.71012e+08	6.73797e+07	1.28275e+08	1.47343e+08	2.46802e+08	1.30198e+08	1.96284e+08	13	15	13	14	13	12	15	13	15	15	15
P56480	11947	Atp5b	TRUE	ATP synthase subunit beta, mitochondrial OS=Mus musculus OX=10090 GN=Atp5f1b PE=1 SV=2	60	21	255	21	56.3	4.94913e+07	6.3641e+07	7.94192e+07	7.00793e+07	7.74774e+07	1.58826e+08	1.27535e+08	2.08526e+08	2.9073e+08	2.64539e+08	1.65015e+08	17	20	21	19	16	20	19	19	20	21	17
Q9R0A0	56273	Pex14	FALSE	Peroxisomal membrane protein PEX14 OS=Mus musculus OX=10090 GN=Pex14 PE=1 SV=1	86	21	255	21	41.2	9.02844e+07	7.32541e+07	9.10751e+07	7.48746e+07	1.4675e+08	6.51059e+07	8.717e+07	9.93147e+07	1.65411e+08	1.03169e+08	1.24944e+08	19	19	18	20	19	18	20	19	20	18	21
Q61029	21917	Tmpo	FALSE	Lamina-associated polypeptide 2, isoforms beta/delta/epsilon/gamma OS=Mus musculus OX=10090 GN=Tmpo PE=1 SV=4	63	22	253	11	50.3	9.70837e+07	9.20499e+07	8.5988e+07	9.8332e+07	1.32258e+08	9.64772e+07	1.00333e+08	9.46288e+07	1.87076e+08	1.02135e+08	1.60964e+08	22	22	22	22	22	22	22	22	22	22	22
O88569	53379	Hnrnpa2b1	FALSE	Heterogeneous nuclear ribonucleoproteins A2/B1 OS=Mus musculus OX=10090 GN=Hnrnpa2b1 PE=1 SV=2	70	28	252	24	37.4	1.28133e+08	1.2634e+08	1.25261e+08	1.23116e+08	1.65972e+08	8.83834e+07	6.83933e+07	9.90511e+07	1.47902e+08	1.46495e+08	1.55813e+08	25	24	26	23	25	23	24	24	25	26	27
Q921M4	99412	Golga2	FALSE	Golgin subfamily A member 2 OS=Mus musculus OX=10090 GN=Golga2 PE=1 SV=3	53	37	251	37	113.2	1.90344e+07	2.28761e+07	2.29805e+07	2.39625e+07	1.74953e+07	2.47917e+07	1.59523e+07	1.67393e+07	2.68671e+07	2.50475e+07	2.62296e+07	31	34	34	35	29	34	31	32	32	34	33
Q62418	13169	Dbnl	FALSE	Drebrin-like protein OS=Mus musculus OX=10090 GN=Dbnl PE=1 SV=2	54	24	249	24	48.7	5.13879e+07	5.6083e+07	5.65815e+07	6.08601e+07	5.8308e+07	6.44749e+07	6.82365e+07	7.21238e+07	1.21767e+08	9.26936e+07	9.92297e+07	24	23	24	24	24	24	24	24	24	24	24
Q8BP92	26611	Rcn2	FALSE	Reticulocalbin-2 OS=Mus musculus OX=10090 GN=Rcn2 PE=1 SV=1	64	19	248	19	37.2	1.81062e+07	2.59635e+07	2.58456e+07	2.84711e+07	2.04144e+07	3.40263e+07	3.93162e+07	3.50173e+07	7.73936e+07	4.84253e+07	6.52435e+07	18	18	18	16	17	17	18	18	17	17	18
Q3UHX2	231887	Pdap1	FALSE	28 kDa heat- and acid-stable phosphoprotein OS=Mus musculus OX=10090 GN=Pdap1 PE=1 SV=1	60	18	248	18	20.6	1.09378e+08	7.30056e+07	6.38493e+07	8.52741e+07	1.2735e+08	6.74343e+07	9.9693e+07	9.62191e+07	1.8437e+08	1.13719e+08	1.34631e+08	16	15	15	16	14	13	17	16	17	16	16
P99024	22154	Tubb5	FALSE	Tubulin beta-5 chain OS=Mus musculus OX=10090 GN=Tubb5 PE=1 SV=1	70	23	247	4	49.6	2.66632e+06	4.89831e+06	4.00152e+06	3.7783e+06	2.68748e+06	1.02305e+07	6.21734e+06	3.79209e+06	8.35962e+06	1.38941e+07	9.19551e+06	13	22	21	20	14	20	18	20	20	22	22
Q9CQH7	70533	Btf3l4	FALSE	Transcription factor BTF3 homolog 4 OS=Mus musculus OX=10090 GN=Btf3l4 PE=1 SV=1	73	12	243	11	17.3	1.28919e+08	7.83839e+07	7.9244e+07	9.01105e+07	1.74654e+08	5.26594e+07	9.23604e+07	9.35836e+07	1.22802e+08	8.45521e+07	1.42351e+08	11	11	11	11	12	10	12	11	11	12	12
Q6PDM2	110809	Srsf1	FALSE	Serine/arginine-rich splicing factor 1 OS=Mus musculus OX=10090 GN=Srsf1 PE=1 SV=3	55	20	243	20	27.7	6.16619e+07	5.06378e+07	5.45115e+07	4.80131e+07	9.25951e+07	4.37734e+07	3.8027e+07	4.81581e+07	1.32644e+08	7.22617e+07	1.0808e+08	19	17	17	19	19	18	17	19	19	19	19
Q8BWS5	243385	Gprin3	FALSE	G protein-regulated inducer of neurite outgrowth 3 OS=Mus musculus OX=10090 GN=Gprin3 PE=1 SV=1	64	35	242	35	80.4	4.40429e+07	2.80404e+07	2.91651e+07	2.59919e+07	6.85903e+07	2.06134e+07	2.37098e+07	2.95681e+07	2.65059e+07	1.95225e+07	4.18567e+07	34	30	30	29	33	28	30	31	27	29	32
P39447	21872	Tjp1	FALSE	Tight junction protein ZO-1 OS=Mus musculus OX=10090 GN=Tjp1 PE=1 SV=2	30	35	241	35	194.6	4.21163e+07	3.69962e+07	3.40013e+07	3.62011e+07	4.04665e+07	2.90091e+07	3.49277e+07	4.25943e+07	5.92506e+07	4.77154e+07	5.73276e+07	30	31	32	32	30	29	30	31	31	32	32
Q7TMM9	22151	Tubb2a	FALSE	Tubulin beta-2A chain OS=Mus musculus OX=10090 GN=Tubb2a PE=1 SV=1	70	23	240	5	49.9	9.21769e+06	2.47415e+07	2.24192e+07	1.96927e+07	1.02645e+07	3.83906e+07	1.74355e+07	2.0364e+07	3.35387e+07	4.62701e+07	3.43039e+07	14	22	21	21	15	20	17	20	20	22	22
P62984	22186	Uba52	FALSE	Ubiquitin-60S ribosomal protein L40 OS=Mus musculus OX=10090 GN=Uba52 PE=1 SV=2	64	12	240	1	14.7	33191.2	47653.8	17836.1	74865.6	95378.4	29322.3	22219.3	32994.6	64466.9	26209.1	41120.6	12	10	12	11	11	11	12	11	12	12	12
Q9CR98	66488	Fam136a	TRUE	Protein FAM136A OS=Mus musculus OX=10090 GN=Fam136a PE=1 SV=1	88	15	240	15	15.7	1.45806e+08	1.39391e+08	1.41125e+08	1.55697e+08	1.76986e+08	1.55594e+08	2.71815e+08	3.16044e+08	4.00873e+08	3.15787e+08	3.12425e+08	13	13	13	15	14	15	13	14	14	13	14
P07309	22139	Ttr	FALSE	Transthyretin OS=Mus musculus OX=10090 GN=Ttr PE=1 SV=1	69	9	240	9	15.8	3.00214e+08	2.41233e+08	2.52524e+08	3.34478e+08	4.37116e+08	2.50094e+08	2.14533e+08	2.92259e+08	4.26294e+08	2.84884e+08	6.39904e+08	8	7	7	7	8	8	8	8	8	7	8
P12787	12858	Cox5a	TRUE	Cytochrome c oxidase subunit 5A, mitochondrial OS=Mus musculus OX=10090 GN=Cox5a PE=1 SV=2	63	11	240	11	16.1	2.24653e+08	3.31367e+08	3.22445e+08	3.38583e+08	3.7726e+08	2.29905e+08	1.5283e+08	1.26105e+08	4.80537e+08	3.26567e+08	4.16717e+08	10	10	11	10	11	10	10	10	11	10	10
Q64523	319176	H2ac20	FALSE	Histone H2A type 2-C OS=Mus musculus OX=10090 GN=H2ac20 PE=1 SV=3	64	10	239	2	14	2.95647e+08	9.25755e+08	8.29975e+08	7.36007e+08	8.10984e+08	1.0796e+09	2.68529e+08	6.64199e+08	9.37248e+08	1.38672e+09	8.03886e+08	9	10	10	10	10	9	9	9	9	10	9
P97461	20103	Rps5	FALSE	40S ribosomal protein S5 OS=Mus musculus OX=10090 GN=Rps5 PE=1 SV=3	62	13	238	13	22.9	1.69514e+07	5.43961e+07	5.90944e+07	4.84165e+07	3.18023e+07	5.3203e+07	3.42378e+07	5.40916e+07	8.79851e+07	6.43519e+07	5.60527e+07	12	12	13	12	12	12	13	13	13	12	12
P62983	78294	Rps27a	FALSE	Ubiquitin-40S ribosomal protein S27a OS=Mus musculus OX=10090 GN=Rps27a PE=1 SV=2	58	12	238	1	17.9	3.16419e+08	3.03151e+08	2.8859e+08	3.14857e+08	5.84146e+08	3.20481e+08	2.71901e+08	3.03262e+08	4.1842e+08	2.69556e+08	2.81811e+08	12	10	12	11	11	11	11	10	11	11	12
P48428	21371	Tbca	FALSE	Tubulin-specific chaperone A OS=Mus musculus OX=10090 GN=Tbca PE=1 SV=3	71	17	238	17	12.8	8.71726e+07	6.53483e+07	6.95018e+07	7.53857e+07	9.36511e+07	6.53421e+07	7.74877e+07	8.0501e+07	1.57011e+08	1.08356e+08	1.4712e+08	17	17	17	17	17	17	17	17	16	17	17
Q8K5B2	193813	Mcfd2	FALSE	Multiple coagulation factor deficiency protein 2 homolog OS=Mus musculus OX=10090 GN=Mcfd2 PE=1 SV=1	69	6	237	6	16.2	6.35214e+07	5.19501e+07	5.93837e+07	7.04627e+07	9.93302e+07	3.79708e+07	3.39903e+07	4.91129e+07	7.16104e+07	7.53195e+07	1.39834e+08	6	6	6	6	6	6	6	5	5	6	6
Q63918	20324	Cavin2	FALSE	Caveolae-associated protein 2 OS=Mus musculus OX=10090 GN=Cavin2 PE=1 SV=3	70	25	236	25	46.7	3.76652e+07	3.79691e+07	4.0507e+07	6.41016e+07	5.96073e+07	8.84293e+07	4.39829e+07	5.20483e+07	9.14518e+07	4.90576e+07	8.80544e+07	21	21	19	24	24	24	22	22	23	22	23
Q01149	12843	Col1a2	FALSE	Collagen alpha-2(I) chain OS=Mus musculus OX=10090 GN=Col1a2 PE=1 SV=2	20	21	236	21	129.5	1.82634e+08	1.50589e+08	1.8307e+08	4.64281e+08	2.95244e+08	1.0429e+09	1.79578e+08	2.07763e+08	3.90592e+08	1.70372e+08	4.08945e+08	17	17	18	20	17	21	16	17	18	17	17
Q61879	77579	Myh10	FALSE	Myosin-10 OS=Mus musculus OX=10090 GN=Myh10 PE=1 SV=2	19	36	236	30	228.9	1.70949e+07	8.11489e+06	7.24461e+06	9.62701e+06	1.67981e+07	1.50119e+07	1.42177e+07	1.19779e+07	2.12504e+07	1.13747e+07	1.63448e+07	33	31	29	28	32	32	35	30	31	30	32
Q9QXT0	56530	Cnpy2	FALSE	Protein canopy homolog 2 OS=Mus musculus OX=10090 GN=Cnpy2 PE=1 SV=1	77	16	234	16	20.8	1.04762e+08	1.38321e+08	1.43451e+08	1.89569e+08	1.36041e+08	1.16258e+08	1.12683e+08	1.22413e+08	1.47672e+08	1.26242e+08	1.72163e+08	14	15	13	15	15	15	13	15	15	14	15
Q64152	218490	Btf3	FALSE	Transcription factor BTF3 OS=Mus musculus OX=10090 GN=Btf3 PE=1 SV=3	72	12	234	11	22	1.08473e+08	6.91596e+07	6.54784e+07	7.32484e+07	1.18566e+08	5.14775e+07	9.1958e+07	8.32478e+07	1.82176e+08	8.57449e+07	1.33373e+08	12	11	11	11	12	11	12	11	12	12	12
Q8BG05	229279	Hnrnpa3	FALSE	Heterogeneous nuclear ribonucleoprotein A3 OS=Mus musculus OX=10090 GN=Hnrnpa3 PE=1 SV=1	47	23	233	22	39.6	6.72253e+07	6.85411e+07	6.28198e+07	6.77907e+07	8.26635e+07	53460876	4.3797e+07	6.74076e+07	1.08258e+08	9.5944e+07	1.03636e+08	21	21	21	21	21	21	21	21	23	22	22
O35143	11983	Atpif1	TRUE	ATPase inhibitor, mitochondrial OS=Mus musculus OX=10090 GN=Atp5if1 PE=1 SV=2	41	9	231	9	12.2	1.00018e+07	8.35149e+06	7.80299e+06	1.4237e+07	1.43147e+07	1.3162e+07	1.40135e+07	9.73351e+06	5.10023e+07	2.83976e+07	2.91185e+07	8	6	7	6	6	8	8	8	9	9	9
P23116	13669	Eif3a	FALSE	Eukaryotic translation initiation factor 3 subunit A OS=Mus musculus OX=10090 GN=Eif3a PE=1 SV=5	28	44	228	44	161.8	5.16206e+07	2.864e+07	2.52275e+07	2.9802e+07	4.19532e+07	2.17123e+07	2.53751e+07	2.84694e+07	3.84684e+07	3.23288e+07	4.53767e+07	43	38	40	42	40	42	40	40	42	40	41
P48678	16905	Lmna	FALSE	Prelamin-A/C OS=Mus musculus OX=10090 GN=Lmna PE=1 SV=2	61	36	228	35	74.2	2.89964e+07	4.91467e+07	4.39478e+07	3.8463e+07	3.27509e+07	5.82454e+07	2.07199e+07	3.65638e+07	4.27667e+07	6.25664e+07	4.46459e+07	32	31	32	32	29	35	24	32	33	35	30
P31001	13346	Des	FALSE	Desmin OS=Mus musculus OX=10090 GN=Des PE=1 SV=3	72	34	228	29	53.5	6.15483e+06	2.603e+07	1.89728e+07	2.50043e+07	6.54252e+06	8.1339e+07	1.45046e+07	2.06613e+07	2.71646e+07	3.00326e+07	2.64658e+07	26	32	30	30	28	33	31	29	30	31	31
Q60605	17904	Myl6	FALSE	Myosin light polypeptide 6 OS=Mus musculus OX=10090 GN=Myl6 PE=1 SV=3	75	13	226	9	16.9	1.52604e+08	2.43967e+08	2.56004e+08	3.78952e+08	2.29665e+08	5.40021e+08	3.39262e+08	2.85555e+08	7.0814e+08	5.49911e+08	5.4006e+08	12	12	12	12	12	12	12	12	13	13	12
Q9JLQ0	12488	Cd2ap	FALSE	CD2-associated protein OS=Mus musculus OX=10090 GN=Cd2ap PE=1 SV=3	52	26	225	26	70.4	2.57818e+07	3.16617e+07	2.55764e+07	2.59732e+07	2.49621e+07	2.95192e+07	3.01059e+07	3.6245e+07	6.18197e+07	4.39683e+07	5.15907e+07	22	25	24	24	24	22	24	24	26	24	24
Q99KJ8	69654	Dctn2	FALSE	Dynactin subunit 2 OS=Mus musculus OX=10090 GN=Dctn2 PE=1 SV=3	69	22	225	22	44.1	5.09939e+07	6.90384e+07	7.35653e+07	6.75503e+07	5.49328e+07	9.29755e+07	7.0803e+07	7.4947e+07	1.23269e+08	8.12586e+07	1.07975e+08	20	20	20	20	19	20	21	20	21	20	20
P15864	50708	H1f2	FALSE	Histone H1.2 OS=Mus musculus OX=10090 GN=H1-2 PE=1 SV=2	50	15	225	5	21.3	7.12101e+07	3.23188e+08	2.2022e+08	2.52057e+08	1.32852e+08	2.85882e+08	1.11062e+08	2.32038e+08	3.93872e+08	3.52322e+08	2.73242e+08	11	15	13	13	12	13	14	14	15	15	13
Q62165	13138	Dag1	FALSE	Dystroglycan 1 OS=Mus musculus OX=10090 GN=Dag1 PE=1 SV=4	19	16	223	16	96.8	4.59282e+07	4.47749e+07	4.66017e+07	4.86011e+07	7.43936e+07	4.8413e+07	4.46246e+07	5.84511e+07	6.58683e+07	4.46219e+07	7.89073e+07	16	15	15	15	15	15	16	16	15	15	15
P54728	19359	Rad23b	FALSE	UV excision repair protein RAD23 homolog B OS=Mus musculus OX=10090 GN=Rad23b PE=1 SV=2	54	18	223	16	43.5	1.59136e+08	1.18254e+08	1.37108e+08	1.42334e+08	1.73092e+08	1.1848e+08	1.31297e+08	1.42597e+08	2.48023e+08	1.42774e+08	228972693	16	16	16	16	15	15	17	16	18	17	17
P59325	217869	Eif5	FALSE	Eukaryotic translation initiation factor 5 OS=Mus musculus OX=10090 GN=Eif5 PE=1 SV=1	53	24	223	24	48.9	1.41213e+07	5.4411e+07	5.44973e+07	4.23096e+07	2.1307e+07	8.10013e+07	4.0036e+07	7.49508e+07	8.56968e+07	7.4219e+07	5.09439e+07	18	22	22	21	20	21	21	21	23	22	21
Q9JKB3	56449	Ybx3	FALSE	Y-box-binding protein 3 OS=Mus musculus OX=10090 GN=Ybx3 PE=1 SV=2	53	16	220	10	38.8	8.18009e+06	6.08848e+06	7.5756e+06	8.93242e+06	8.32954e+06	8.6852e+06	1.38694e+07	1.41518e+07	2.77316e+07	1.56363e+07	1.56661e+07	15	14	15	14	13	14	15	15	16	16	15
Q922Q8	98238	Lrrc59	FALSE	Leucine-rich repeat-containing protein 59 OS=Mus musculus OX=10090 GN=Lrrc59 PE=1 SV=1	56	16	220	16	34.9	1.13451e+08	2.1792e+08	2.10708e+08	1.62427e+08	1.52275e+08	1.38551e+08	1.12734e+08	1.75941e+08	2.09886e+08	1.89776e+08	1.65749e+08	15	15	15	15	15	15	15	15	16	14	15
P26231	12385	Ctnna1	FALSE	Catenin alpha-1 OS=Mus musculus OX=10090 GN=Ctnna1 PE=1 SV=1	59	38	220	30	100	1.93227e+06	4.88738e+07	4.67472e+07	2.57736e+07	3.00071e+06	5.58362e+07	8.84228e+06	3.05665e+07	2.25945e+07	5.11553e+07	2.39372e+07	15	37	36	36	17	35	26	36	31	37	34
O70400	54132	Pdlim1	FALSE	PDZ and LIM domain protein 1 OS=Mus musculus OX=10090 GN=Pdlim1 PE=1 SV=4	83	23	219	23	35.8	5.64304e+07	6.54934e+07	6.74498e+07	7.67839e+07	5.43672e+07	8.18061e+07	7.40538e+07	7.68817e+07	1.19007e+08	80609095	1.20583e+08	18	19	19	20	18	20	20	20	21	18	21
Q9CYZ2	66314	Tpd52l2	FALSE	Tumor protein D54 OS=Mus musculus OX=10090 GN=Tpd52l2 PE=1 SV=1	55	15	217	15	24	1.30151e+08	1.10912e+08	1.19572e+08	1.32185e+08	1.6532e+08	9.59392e+07	1.11733e+08	1.09904e+08	2.5657e+08	1.33785e+08	2.04472e+08	15	14	15	14	14	15	15	15	15	15	15
Q99JF8	101739	Psip1	FALSE	PC4 and SFRS1-interacting protein OS=Mus musculus OX=10090 GN=Psip1 PE=1 SV=1	37	21	216	19	59.7	2.4377e+07	1.62708e+07	1.3515e+07	1.69835e+07	3.4498e+07	1.21034e+07	1.71209e+07	1.90926e+07	3.68616e+07	1.72826e+07	2.93692e+07	20	20	19	19	21	18	19	19	18	18	19
Q8CI51	56376	Pdlim5	FALSE	PDZ and LIM domain protein 5 OS=Mus musculus OX=10090 GN=Pdlim5 PE=1 SV=4	43	19	214	19	63.3	4.33536e+07	3.95631e+07	2.92117e+07	3.17911e+07	4.25288e+07	2.42557e+07	2.51955e+07	2.8809e+07	3.67059e+07	2.68711e+07	5.12764e+07	18	18	18	19	19	16	19	19	19	18	19
Q9CRB9	66075	Chchd3	TRUE	MICOS complex subunit Mic19 OS=Mus musculus OX=10090 GN=Chchd3 PE=1 SV=1	53	19	213	19	26.3	7.95457e+07	7.95953e+07	9.21781e+07	6.56715e+07	9.35383e+07	1.64568e+08	1.37647e+08	1.97251e+08	2.29935e+08	2.27792e+08	1.35986e+08	15	16	17	15	16	16	19	17	19	19	18
Q9JHJ0	50875	Tmod3	FALSE	Tropomodulin-3 OS=Mus musculus OX=10090 GN=Tmod3 PE=1 SV=1	60	21	212	20	39.5	1.97953e+07	3.88678e+07	3.54353e+07	3.53653e+07	2.33025e+07	5.68341e+07	3.6923e+07	4.70142e+07	6.69502e+07	5.38455e+07	5.38196e+07	18	19	18	19	18	19	20	19	21	20	21
Q91WK0	71268	Lrrfip2	FALSE	Leucine-rich repeat flightless-interacting protein 2 OS=Mus musculus OX=10090 GN=Lrrfip2 PE=1 SV=1	49	23	211	22	47.1	5.03259e+07	3.82749e+07	3.17942e+07	3.55663e+07	5.61435e+07	3.19099e+07	4.10843e+07	4.1145e+07	6.55804e+07	4.60513e+07	6.47853e+07	21	21	21	20	21	21	20	21	19	21	21
Q06890	12759	Clu	FALSE	Clusterin OS=Mus musculus OX=10090 GN=Clu PE=1 SV=1	41	23	210	23	51.6	1.06572e+08	5.7976e+07	5.40988e+07	8.04607e+07	1.03664e+08	1.04108e+08	9.211e+07	7.15578e+07	1.5149e+08	1.19097e+08	1.34498e+08	20	20	18	21	19	20	20	20	22	20	20
P11589	17841	Mup2	FALSE	Major urinary protein 2 OS=Mus musculus OX=10090 GN=Mup2 PE=1 SV=1	69	15	210	5	20.7	2.72743e+08	1.72797e+08	2.03666e+08	1.96051e+08	220663044	1.32484e+07	5.80407e+06	7.18577e+06	713047	752045	1.44642e+07	15	15	15	15	14	10	11	11	2	5	11
Q91XC8	223453	Dap	FALSE	Death-associated protein 1 OS=Mus musculus OX=10090 GN=Dap PE=1 SV=3	66	4	210	4	11.1	3.19168e+07	3.26505e+07	3.08254e+07	3.92412e+07	4.43183e+07	2.59279e+07	3.78216e+07	4.13934e+07	4.65398e+07	3.37871e+07	4.46434e+07	4	4	4	4	4	4	4	4	4	4	4
O08677	16644	Kng1	FALSE	Kininogen-1 OS=Mus musculus OX=10090 GN=Kng1 PE=1 SV=1	38	22	208	22	73.1	9.14735e+07	9.19441e+07	9.00627e+07	1.74596e+08	7.55308e+07	1.59827e+08	6.71186e+07	8.11671e+07	8.27849e+07	9.3605e+07	1.02497e+08	21	20	19	22	20	19	18	19	19	19	20
P43277	14957	H1f3	FALSE	Histone H1.3 OS=Mus musculus OX=10090 GN=H1-3 PE=1 SV=2	47	14	208	1	22.1	3.8471e+06	1.52636e+07	9.42731e+06	1.28413e+07	6.95232e+06	1.59939e+07	7.37863e+06	1.15179e+07	2.1474e+07	1.9339e+07	1.41609e+07	11	14	13	13	13	13	14	14	14	14	12
Q3UJU9	67809	Rmdn3	TRUE	Regulator of microtubule dynamics protein 3 OS=Mus musculus OX=10090 GN=Rmdn3 PE=1 SV=2	55	21	207	21	52	1.17013e+07	6.13307e+07	7.31245e+07	4.5627e+07	2.03008e+07	5.36312e+07	2.86226e+07	6.6491e+07	4.54011e+07	6.03312e+07	5.10907e+07	14	19	20	19	17	18	17	19	18	19	19
Q9JKR6	12282	Hyou1	FALSE	Hypoxia up-regulated protein 1 OS=Mus musculus OX=10090 GN=Hyou1 PE=1 SV=1	45	31	207	31	111.1	6.07085e+07	4.08598e+07	4.05504e+07	4.71245e+07	5.50337e+07	3.19574e+07	2.67936e+07	2.91624e+07	4.02885e+07	3.93112e+07	5.84303e+07	24	30	29	27	23	26	22	20	23	25	26
Q569Z6	230753	Thrap3	FALSE	Thyroid hormone receptor-associated protein 3 OS=Mus musculus OX=10090 GN=Thrap3 PE=1 SV=1	28	28	206	27	108.1	3.06011e+07	2.52673e+07	2.61624e+07	2.38214e+07	3.30282e+07	3.79524e+07	1.62376e+07	2.30287e+07	4.04865e+07	4.28668e+07	4.39805e+07	26	27	25	24	25	26	26	22	26	26	26
Q91VX2	68926	Ubap2	FALSE	Ubiquitin-associated protein 2 OS=Mus musculus OX=10090 GN=Ubap2 PE=1 SV=1	30	22	206	22	117.9	1.33969e+07	8.42417e+06	9.82738e+06	8.73476e+06	1.6939e+07	8.34605e+06	1.54427e+07	1.05606e+07	3.09607e+07	1.35428e+07	2.17482e+07	20	16	18	16	20	18	19	18	21	17	20
P60710	11461	Actb	FALSE	Actin, cytoplasmic 1 OS=Mus musculus OX=10090 GN=Actb PE=1 SV=1	61	16	206	6	41.7	6.87228e+07	8.07157e+07	9.08589e+07	9.65108e+07	1.03602e+08	1.18407e+08	7.52825e+07	9.1897e+07	1.8477e+08	1.49132e+08	1.73677e+08	14	16	15	15	14	15	16	15	15	15	15
Q60668	11991	Hnrnpd	FALSE	Heterogeneous nuclear ribonucleoprotein D0 OS=Mus musculus OX=10090 GN=Hnrnpd PE=1 SV=2	40	16	205	14	38.3	3.83837e+07	5.47646e+07	4.84945e+07	4.72035e+07	5.26815e+07	3.23595e+07	2.25623e+07	4.1475e+07	7.27613e+07	4.95837e+07	6.26992e+07	15	15	15	15	14	14	15	15	16	15	15
Q9ERB0	67474	Snap29	TRUE	Synaptosomal-associated protein 29 OS=Mus musculus OX=10090 GN=Snap29 PE=1 SV=1	76	24	205	24	29.6	4.66996e+07	3.94316e+07	3.85847e+07	4.57993e+07	5.84216e+07	3.64196e+07	4.7231e+07	4.70774e+07	8.90539e+07	5.94151e+07	9.04846e+07	21	21	22	22	19	19	22	20	24	23	22
Q9D281	68303	Fam114a1	FALSE	Protein Noxp20 OS=Mus musculus OX=10090 GN=Fam114a1 PE=1 SV=1	67	26	205	26	61	9.72576e+06	1.93762e+07	1.69439e+07	1.85736e+07	1.34975e+07	2.89435e+07	1.85421e+07	2.01872e+07	3.95594e+07	2.46347e+07	2.58395e+07	18	21	22	19	19	21	21	21	22	21	21
Q99NB8	94232	Ubqln4	FALSE	Ubiquilin-4 OS=Mus musculus OX=10090 GN=Ubqln4 PE=1 SV=1	37	13	203	11	63.5	3.07897e+06	5356616	5.40408e+06	4.27035e+06	4.151e+06	4.35173e+06	5.1669e+06	4.87383e+06	1.17451e+07	5.35075e+06	8.46777e+06	9	12	11	12	12	10	13	13	13	11	12
P62075	30055	Timm13	TRUE	Mitochondrial import inner membrane translocase subunit Tim13 OS=Mus musculus OX=10090 GN=Timm13 PE=1 SV=1	79	8	202	8	10.5	9.37282e+07	1.0754e+08	1.13504e+08	1.38528e+08	1.50569e+08	2.42025e+08	2.92291e+08	3.60304e+08	6.15261e+08	5.08065e+08	3.58452e+08	7	7	7	7	7	7	7	7	7	8	7
P29699	11625	Ahsg	FALSE	Alpha-2-HS-glycoprotein OS=Mus musculus OX=10090 GN=Ahsg PE=1 SV=1	60	13	202	13	37.3	1.0067e+08	1.34767e+08	1.0676e+08	2.69161e+08	9.77751e+07	2.5474e+08	1.38026e+08	1.99867e+08	2.16451e+08	1.6081e+08	1.66997e+08	11	10	10	10	10	12	10	11	13	10	10
Q8K2Q9	71653	Shtn1	FALSE	Shootin-1 OS=Mus musculus OX=10090 GN=Shtn1 PE=1 SV=1	48	27	201	27	71.3	1.99556e+07	1.53253e+07	1.29459e+07	1.53787e+07	1.98537e+07	17919261	2.22941e+07	2.00326e+07	2.72146e+07	2.53171e+07	2.94841e+07	24	24	24	25	23	23	25	25	23	25	25
Q922R8	71853	Pdia6	FALSE	Protein disulfide-isomerase A6 OS=Mus musculus OX=10090 GN=Pdia6 PE=1 SV=3	53	20	199	20	48.1	2.99832e+07	2.36904e+08	2.28628e+08	1.515e+08	4.48268e+07	2.09658e+08	5.38641e+07	1.10467e+08	1.15532e+08	1.38903e+08	1.41367e+08	16	19	18	20	16	18	17	17	18	17	19
Q9Z1P6	66416	Ndufa7	TRUE	NADH dehydrogenase [ubiquinone] 1 alpha subcomplex subunit 7 OS=Mus musculus OX=10090 GN=Ndufa7 PE=1 SV=3	77	13	199	13	12.6	4.48154e+07	5.58894e+07	4.89891e+07	3.87377e+07	6.20725e+07	8.72626e+07	9.62555e+07	1.5544e+08	1.46368e+08	1.05916e+08	1.01517e+08	10	10	9	10	9	11	12	13	12	12	12
Q9QYE6	27277	Golga5	FALSE	Golgin subfamily A member 5 OS=Mus musculus OX=10090 GN=Golga5 PE=1 SV=2	51	31	199	31	82.3	1.38724e+07	1.40528e+07	1.3886e+07	1.26501e+07	1.37533e+07	1.77212e+07	1.42194e+07	1.62025e+07	2.50417e+07	1.8511e+07	1.81954e+07	29	26	30	24	25	26	28	26	29	28	27
O70318	13822	Epb41l2	FALSE	Band 4.1-like protein 2 OS=Mus musculus OX=10090 GN=Epb41l2 PE=1 SV=2	44	31	198	30	109.9	2.4373e+07	1.6468e+07	1.38501e+07	1.98184e+07	2.14898e+07	1.61194e+07	1.59656e+07	1.66619e+07	3.80434e+07	1.83273e+07	2.78079e+07	28	26	24	29	28	23	24	24	25	25	25
Q8BKI2	213988	Tnrc6b	FALSE	Trinucleotide repeat-containing gene 6B protein OS=Mus musculus OX=10090 GN=Tnrc6b PE=1 SV=2	29	36	198	36	191.8	1.43445e+07	8.58002e+06	1.08463e+07	1.18907e+07	1.70451e+07	5.32682e+06	7.67809e+06	8.0058e+06	1.5303e+07	7.51257e+06	1.71605e+07	31	28	30	31	33	19	27	27	27	21	29
O70251	55949	Eef1b2	FALSE	Elongation factor 1-beta OS=Mus musculus OX=10090 GN=Eef1b PE=1 SV=5	87	18	198	18	24.7	2.15247e+08	2.11564e+08	2.45287e+08	2.62552e+08	2.56463e+08	1.98733e+08	1.72197e+08	1.98469e+08	3.51435e+08	2.45685e+08	3.39749e+08	15	12	11	14	11	11	13	13	13	12	13
Q922Y1	225896	Ubxn1	FALSE	UBX domain-containing protein 1 OS=Mus musculus OX=10090 GN=Ubxn1 PE=1 SV=1	77	18	197	18	33.6	4.02985e+07	4.36305e+07	4.02033e+07	3.82069e+07	3.74804e+07	3.62835e+07	3.21937e+07	3.06429e+07	4.54314e+07	4.60615e+07	4.91696e+07	18	18	18	18	18	18	18	16	17	18	18
P57776	66656	Eef1d	FALSE	Elongation factor 1-delta OS=Mus musculus OX=10090 GN=Eef1d PE=1 SV=3	68	16	197	16	31.3	1.11168e+08	1.5429e+08	1.64592e+08	1.56625e+08	1.28488e+08	1.36475e+08	1.04975e+08	1.12928e+08	2.14391e+08	1.58683e+08	2.02665e+08	14	15	15	15	15	14	13	14	13	12	15
P46938	22601	Yap1	FALSE	Transcriptional coactivator YAP1 OS=Mus musculus OX=10090 GN=Yap1 PE=1 SV=2	69	18	196	17	52.4	4.37152e+07	3.48588e+07	3.78384e+07	3.73716e+07	5.39863e+07	3.44175e+07	3.99275e+07	4.48499e+07	8.03862e+07	5.02852e+07	6.95634e+07	18	17	17	17	17	17	17	18	17	15	17
Q9WTP6	11637	Ak2	TRUE	Adenylate kinase 2, mitochondrial OS=Mus musculus OX=10090 GN=Ak2 PE=1 SV=5	76	17	196	17	26.5	4.9403e+06	3.06509e+07	3.45698e+07	1.53677e+07	7.15436e+06	9.83818e+07	2.22225e+07	6.99777e+07	6.7597e+07	1.74499e+08	4.09183e+07	10	14	14	14	10	16	13	15	16	17	14
E9Q5C9	70769	Nolc1	FALSE	Nucleolar and coiled-body phosphoprotein 1 OS=Mus musculus OX=10090 GN=Nolc1 PE=1 SV=1	27	25	195	25	73.7	2.69882e+07	1.87522e+07	1.87051e+07	2.06974e+07	4.20185e+07	2.6668e+07	2.34286e+07	2.89157e+07	5.6019e+07	4.44267e+07	3.21336e+07	23	19	22	20	21	20	23	24	22	25	23
E9Q394	75547	Akap13	FALSE	A-kinase anchor protein 13 OS=Mus musculus OX=10090 GN=Akap13 PE=1 SV=1	19	31	194	31	303.8	2.22083e+07	1.68112e+07	1.42683e+07	1.72087e+07	2.36596e+07	1.09724e+07	1.20439e+07	1.23498e+07	1.45938e+07	1.19086e+07	2.69034e+07	28	26	26	28	25	23	27	26	24	23	28
O08539	30948	Bin1	FALSE	Myc box-dependent-interacting protein 1 OS=Mus musculus OX=10090 GN=Bin1 PE=1 SV=1	48	22	194	21	64.4	2.18393e+07	1.84583e+07	1.78187e+07	2.01884e+07	2.67861e+07	3.4783e+07	2.99817e+07	2.68749e+07	4.4314e+07	2.60861e+07	3.8698e+07	19	19	19	19	19	21	19	18	18	19	20
Q99KN9	216705	Clint1	FALSE	Clathrin interactor 1 OS=Mus musculus OX=10090 GN=Clint1 PE=1 SV=2	36	23	193	23	68.5	5.52472e+07	6.69489e+07	6.71998e+07	5.97449e+07	81778573	6.02619e+07	5.4017e+07	6.38794e+07	1.06299e+08	6.76843e+07	9.12004e+07	21	22	22	22	22	21	22	22	22	22	22
P43274	50709	H1f4	FALSE	Histone H1.4 OS=Mus musculus OX=10090 GN=H1-4 PE=1 SV=2	43	13	192	3	22	3.03731e+07	1.20809e+08	8.07124e+07	9.48528e+07	5.83311e+07	9.16751e+07	3.16333e+07	7.23224e+07	9.10129e+07	8.80314e+07	6.91904e+07	10	13	12	12	12	12	13	13	13	13	11
P54071	269951	Idh2	TRUE	Isocitrate dehydrogenase [NADP], mitochondrial OS=Mus musculus OX=10090 GN=Idh2 PE=1 SV=3	53	26	192	25	50.9	1.10094e+07	3.63736e+07	3.91199e+07	3.83001e+07	1.55371e+07	1.43143e+08	2.23655e+07	5.53175e+07	9.55558e+07	1.91915e+08	5.67324e+07	9	23	24	21	11	26	20	22	25	26	23
Q06185	11958	Atp5k	TRUE	ATP synthase subunit e, mitochondrial OS=Mus musculus OX=10090 GN=Atp5me PE=1 SV=2	72	7	192	7	8.2	6.13649e+07	5.80135e+07	6.82488e+07	5.11502e+07	8.75853e+07	1.53687e+08	1.89919e+08	2.13415e+08	1.85632e+08	2.25073e+08	1.53791e+08	7	5	6	5	6	6	7	6	7	7	7
Q61207	19156	Psap	FALSE	Prosaposin OS=Mus musculus OX=10090 GN=Psap PE=1 SV=2	40	18	192	18	61.4	1.1403e+08	1.05451e+08	9.67693e+07	3.65579e+08	2.63528e+08	1.96706e+08	1.06414e+08	1.56249e+08	1.32003e+08	9.65152e+07	1.55062e+08	15	16	16	17	16	16	16	16	16	15	16
Q8VC31	243846	Ccdc9	FALSE	Coiled-coil domain-containing protein 9 OS=Mus musculus OX=10090 GN=Ccdc9 PE=1 SV=1	34	22	191	22	61.4	2.38961e+07	1.87116e+07	1.64885e+07	2.04235e+07	2.63466e+07	1.79925e+07	2.33661e+07	2.33955e+07	3.68557e+07	2.49268e+07	3.08342e+07	21	20	21	22	21	20	21	22	21	21	21
P57780	60595	Actn4	FALSE	Alpha-actinin-4 OS=Mus musculus OX=10090 GN=Actn4 PE=1 SV=1	50	34	191	26	104.9	6.72065e+06	2.56809e+07	2.75267e+07	1.88905e+07	9.75132e+06	4.96169e+07	1.35085e+07	2.33032e+07	3.04858e+07	6.3757e+07	2.588e+07	18	32	31	27	15	33	22	27	25	33	25
P17751	21991	Tpi1	FALSE	Triosephosphate isomerase OS=Mus musculus OX=10090 GN=Tpi1 PE=1 SV=5	73	15	190	15	26.7	2.91955e+07	1.2981e+08	1.30803e+08	8.29775e+07	4.67699e+07	1.79394e+08	4.76095e+07	1.06893e+08	9.86813e+07	1.96457e+08	8.99088e+07	14	15	15	15	14	15	15	14	15	15	15
Q8K1Z0	67914	Coq9	TRUE	Ubiquinone biosynthesis protein COQ9, mitochondrial OS=Mus musculus OX=10090 GN=Coq9 PE=1 SV=1	48	12	189	12	35.1	7.81439e+06	5.90858e+07	7.20026e+07	4.14009e+07	1.21706e+07	1.07534e+08	4.83789e+07	9.33459e+07	1.53686e+08	1.78889e+08	7.97219e+07	9	11	12	11	8	11	11	12	11	12	12
Q8VBW8	192653	Ttc36	FALSE	Tetratricopeptide repeat protein 36 OS=Mus musculus OX=10090 GN=Ttc36 PE=1 SV=1	49	10	188	10	20.1	1.23891e+08	2.76929e+08	2.91792e+08	2.32652e+08	2.0392e+08	7.78755e+07	7.09533e+07	1.41458e+08	1.72105e+08	8.63205e+07	2.4998e+08	10	10	10	10	10	10	10	10	10	10	10
Q9D5V6	67043	Syap1	FALSE	Synapse-associated protein 1 OS=Mus musculus OX=10090 GN=Syap1 PE=1 SV=1	86	29	188	29	41.3	1.07163e+07	2.1366e+07	2.51854e+07	1.98043e+07	1.47313e+07	3.19259e+07	1.75523e+07	2.30569e+07	3.56798e+07	3.63493e+07	3.39854e+07	20	23	25	26	21	22	26	24	27	25	26
P63101	22631	Ywhaz	FALSE	14-3-3 protein zeta/delta OS=Mus musculus OX=10090 GN=Ywhaz PE=1 SV=1	80	21	188	15	27.8	1.14967e+07	4.20436e+07	5.6955e+07	3.28433e+07	1.86727e+07	1.3561e+08	1.99565e+07	3.7352e+07	5.32703e+07	1.12183e+08	3.84903e+07	15	19	21	19	14	21	20	20	20	21	19
P09411	18655	Pgk1	FALSE	Phosphoglycerate kinase 1 OS=Mus musculus OX=10090 GN=Pgk1 PE=1 SV=4	57	22	187	22	44.5	1.00177e+07	6.49853e+07	7.06137e+07	3.0683e+07	1.62527e+07	8.18465e+07	1.27723e+07	3.19212e+07	3.06042e+07	9.82689e+07	3.31316e+07	12	21	21	21	14	21	16	20	20	22	21
Q61074	14208	Ppm1g	FALSE	Protein phosphatase 1G OS=Mus musculus OX=10090 GN=Ppm1g PE=1 SV=3	46	20	187	20	58.7	5.55149e+07	5.3928e+07	6.50917e+07	1.31988e+08	8.05331e+07	6.73968e+07	7.05547e+07	7.07729e+07	1.51547e+08	8.13141e+07	1.30177e+08	18	20	20	17	17	20	20	19	20	20	20
Q9CQR2	66481	Rps21	FALSE	40S ribosomal protein S21 OS=Mus musculus OX=10090 GN=Rps21 PE=1 SV=1	65	6	186	6	9.1	1.85309e+08	1.49306e+08	1.46412e+08	1.84028e+08	2.43545e+08	1.07127e+08	1.40629e+08	1.41769e+08	2.453e+08	1.40953e+08	2.08246e+08	6	6	6	5	6	5	6	6	6	6	6
P97792	13052	Cxadr	FALSE	Coxsackievirus and adenovirus receptor homolog OS=Mus musculus OX=10090 GN=Cxadr PE=1 SV=1	63	19	185	19	39.9	2.75226e+07	1.74317e+07	2.26982e+07	2.01901e+07	4.15267e+07	4.3993e+07	3.30726e+07	3.83817e+07	5.2549e+07	3.73132e+07	3.92922e+07	18	17	17	18	18	17	18	17	19	18	17
P56212	59046	Arpp19	FALSE	cAMP-regulated phosphoprotein 19 OS=Mus musculus OX=10090 GN=Arpp19 PE=1 SV=2	83	13	183	12	12.3	2.44483e+07	1.85373e+07	1.60618e+07	2.64198e+07	4.54099e+07	3.51181e+07	5.95788e+07	4.61381e+07	1.40412e+08	8.07609e+07	6.08859e+07	11	12	12	12	12	12	12	12	13	12	12
Q7TQH0	233871	Atxn2l	FALSE	Ataxin-2-like protein OS=Mus musculus OX=10090 GN=Atxn2l PE=1 SV=1	32	27	182	26	110.6	3.53159e+07	2.40375e+07	2.36266e+07	2.16788e+07	3.54817e+07	1.92554e+07	2.47865e+07	2.63917e+07	3.52907e+07	2.82888e+07	4.10644e+07	22	22	25	24	20	24	23	24	23	24	22
P14602	15507	Hspb1	FALSE	Heat shock protein beta-1 OS=Mus musculus OX=10090 GN=Hspb1 PE=1 SV=3	88	19	182	19	23	1.29414e+07	1.82018e+07	1.76998e+07	1.66299e+07	1.34301e+07	1.62629e+08	1.66066e+08	1.01467e+08	3.33815e+08	4.16483e+08	2.63232e+08	10	12	14	12	11	17	19	17	19	19	18
B5X0G2	100039206	Mup17	FALSE	Major urinary protein 17 OS=Mus musculus OX=10090 GN=Mup17 PE=2 SV=2	77	14	181	4	20.6	7.15298e+07	4.03217e+07	4.66353e+07	6.8451e+07	6.4526e+07	1.69306e+06	3.96979e+06	747217			1.80061e+06	14	13	13	13	14	8	12	10	2	3	10
Q8R4U7	269593	Luzp1	FALSE	Leucine zipper protein 1 OS=Mus musculus OX=10090 GN=Luzp1 PE=1 SV=2	36	31	181	31	119.2	1.28233e+07	9.2439e+06	1.00821e+07	9.43028e+06	1.56371e+07	7.44467e+06	1.32889e+07	1.24193e+07	1.61168e+07	1.18429e+07	1.74852e+07	28	26	25	22	28	23	26	26	26	26	24
P26443	14661	Glud1	TRUE	Glutamate dehydrogenase 1, mitochondrial OS=Mus musculus OX=10090 GN=Glud1 PE=1 SV=1	38	20	179	20	61.3	3.23856e+07	3.31446e+07	4.0492e+07	3.12152e+07	4.26264e+07	5.86215e+07	8.03505e+07	1.01736e+08	1.27757e+08	1.2635e+08	8.37957e+07	15	18	18	15	14	16	14	16	17	19	16
O70305	20239	Atxn2	FALSE	Ataxin-2 OS=Mus musculus OX=10090 GN=Atxn2 PE=1 SV=1	22	23	179	22	136.4	2.78067e+07	1.98366e+07	2.07975e+07	3.24351e+07	3.82122e+07	27951254	1.98947e+07	2.08486e+07	3.35675e+07	2.19424e+07	4.49651e+07	21	21	21	21	20	20	21	19	22	22	22
P01899	14964	H2-D1	FALSE	H-2 class I histocompatibility antigen, D-B alpha chain OS=Mus musculus OX=10090 GN=H2-D1 PE=1 SV=2	44	16	179	13	40.8	1.0835e+07	9.02495e+07	1.11183e+08	6.81274e+07	1.62055e+07	9.16646e+07	2.49839e+07	5.98914e+07	8.00637e+07	7.37291e+07	1.20302e+08	12	14	15	16	12	15	15	16	16	15	16
Q91ZX7	16971	Lrp1	FALSE	Prolow-density lipoprotein receptor-related protein 1 OS=Mus musculus OX=10090 GN=Lrp1 PE=1 SV=1	11	37	179	37	504.4	5.04271e+06	1.28307e+07	1.97802e+07	1.7506e+07	7.46304e+06	1.9961e+07	7.20905e+06	1.03882e+07	1.28314e+07	1.981e+07	1.96408e+07	16	24	31	27	21	29	24	26	27	29	28
Q05D44	226982	Eif5b	FALSE	Eukaryotic translation initiation factor 5B OS=Mus musculus OX=10090 GN=Eif5b PE=1 SV=2	17	32	178	31	137.5	3.57603e+07	2.55396e+07	2.11735e+07	2.95665e+07	4.41768e+07	2.0975e+07	2.58826e+07	2.64001e+07	3.6863e+07	3.2808e+07	4.17516e+07	30	25	26	29	24	23	27	26	27	27	27
P63028	22070	Tpt1	FALSE	Translationally-controlled tumor protein OS=Mus musculus OX=10090 GN=Tpt1 PE=1 SV=1	89	12	177	12	19.5	3.17766e+07	8.80253e+07	8.72146e+07	6.48709e+07	4.4729e+07	1.4275e+08	6.35535e+07	8.62665e+07	1.90684e+08	1.39081e+08	1.16337e+08	9	11	11	11	9	11	11	11	12	11	11
Q9DB20	28080	Atp5o	TRUE	ATP synthase subunit O, mitochondrial OS=Mus musculus OX=10090 GN=Atp5po PE=1 SV=1	72	14	177	14	23.3	1.17219e+07	6.05998e+07	6.23829e+07	4.94608e+07	2.4661e+07	1.46861e+08	5.51799e+07	1.47555e+08	1.47834e+08	2.38985e+08	7.99971e+07	11	14	13	13	11	14	13	14	13	14	13
O35114	12492	Scarb2	FALSE	Lysosome membrane protein 2 OS=Mus musculus OX=10090 GN=Scarb2 PE=1 SV=3	33	13	177	13	54	3.68363e+07	4.9735e+07	6.34778e+07	5.91938e+07	5.52608e+07	4.87728e+07	4.13889e+07	4.90181e+07	8.31964e+07	5.86081e+07	6.0958e+07	13	13	13	13	13	13	13	13	12	13	13
P01901	14972	H2-K1	FALSE	H-2 class I histocompatibility antigen, K-B alpha chain OS=Mus musculus OX=10090 GN=H2-K1 PE=1 SV=1	51	16	174	9	41.3	3.62777e+06	3.0559e+07	3.67128e+07	2.75708e+07	4.73144e+06	25698904	5.59876e+06	1.45852e+07	1.93992e+07	1.55247e+07	3.32494e+07	9	15	15	14	12	14	14	15	16	15	16
Q61545	14030	Ewsr1	FALSE	RNA-binding protein EWS OS=Mus musculus OX=10090 GN=Ewsr1 PE=1 SV=2	19	10	174	10	68.4	5.07636e+07	4.45265e+07	4.65009e+07	4.23163e+07	5.52274e+07	2.38626e+07	4.205e+07	5.09269e+07	9.09185e+07	4.52273e+07	7.09335e+07	10	10	10	10	10	10	10	10	10	10	10
Q00898	20704	Serpina1e	FALSE	Alpha-1-antitrypsin 1-5 OS=Mus musculus OX=10090 GN=Serpina1e PE=1 SV=1	40	15	174	7	45.9	1.08794e+08	2.18636e+07	2.15479e+07	2.15847e+07	8.20075e+07	1.88556e+07	2.24478e+07	2.07159e+07	1.44061e+07	1.26985e+07	1.82635e+07	15	13	13	13	15	13	13	12	12	9	11
Q8BFU2	319162	H2aw	FALSE	Histone H2A type 3 OS=Mus musculus OX=10090 GN=H2aw PE=1 SV=3	64	9	173	2	14.1	565159	1064116	1.54877e+06	2.37822e+06	1.21389e+06	2.86483e+06	939045	3.12309e+06	1.92028e+07	5.1616e+06	6.01234e+06	8	9	9	9	8	8	9	9	9	9	9
O08784	21453	Tcof1	FALSE	Treacle protein OS=Mus musculus OX=10090 GN=Tcof1 PE=1 SV=1	31	31	173	31	134.9	1.80259e+07	1.50668e+07	1.39581e+07	1.49568e+07	2.30526e+07	1.25426e+07	1.53897e+07	1.71253e+07	3.3621e+07	2.38341e+07	2.44758e+07	27	27	23	24	29	24	26	25	27	25	28
P62852	75617	Rps25	FALSE	40S ribosomal protein S25 OS=Mus musculus OX=10090 GN=Rps25 PE=1 SV=1	47	10	173	10	13.7	1.31916e+08	2.15113e+08	1.90682e+08	1.89789e+08	2.52945e+08	1.54503e+08	1.4087e+08	2.30815e+08	3.15e+08	1.8454e+08	2.39671e+08	10	10	10	10	10	9	10	10	10	10	10
Q9CSN1	66354	Snw1	FALSE	SNW domain-containing protein 1 OS=Mus musculus OX=10090 GN=Snw1 PE=1 SV=3	55	25	173	25	61.4	1.84781e+07	2.37628e+07	2.1575e+07	1.87372e+07	2.51852e+07	1.51633e+07	1.49048e+07	2.08465e+07	3.41216e+07	2.35312e+07	2.67055e+07	24	23	23	24	24	23	25	24	24	25	24
P52503	407785	Ndufs6	TRUE	NADH dehydrogenase [ubiquinone] iron-sulfur protein 6, mitochondrial OS=Mus musculus OX=10090 GN=Ndufs6 PE=1 SV=2	66	9	172	9	13	1.70391e+08	1.25521e+08	1.1209e+08	1.39178e+08	2.08468e+08	2.24661e+08	3.37233e+08	3.83788e+08	4.27228e+08	2.88715e+08	3.38672e+08	9	9	9	9	9	9	9	9	9	9	9
P68134	11459	Acta1	FALSE	Actin, alpha skeletal muscle OS=Mus musculus OX=10090 GN=Acta1 PE=1 SV=1	41	12	172	3	42	1.15689e+07	1.24901e+07	1.3483e+07	1.85505e+07	1.66415e+07	1.71315e+07	1.25712e+07	1.42248e+07	2.95802e+07	29943360	3.22116e+07	9	10	10	10	9	11	10	10	10	10	10
P08003	12304	Pdia4	FALSE	Protein disulfide-isomerase A4 OS=Mus musculus OX=10090 GN=Pdia4 PE=1 SV=3	35	25	172	25	71.9	2.58894e+07	3.20424e+07	3.32969e+07	3.38603e+07	3.09132e+07	1.80094e+07	1.14075e+07	1.29833e+07	2.56169e+07	1.9123e+07	3.38415e+07	24	24	24	24	24	22	24	23	25	24	24
Q925B0	114774	Pawr	FALSE	PRKC apoptosis WT1 regulator protein OS=Mus musculus OX=10090 GN=Pawr PE=1 SV=2	75	20	171	20	35.9	2.0671e+07	1.36906e+07	1.29998e+07	1.99365e+07	2.65241e+07	2.1872e+07	2.70231e+07	2.19352e+07	7.75233e+07	3.20386e+07	3.66416e+07	18	19	15	19	17	17	18	18	19	19	18
P70194	51811	Clec4f	FALSE	C-type lectin domain family 4 member F OS=Mus musculus OX=10090 GN=Clec4f PE=1 SV=1	47	19	171	19	61.2	2.75183e+07	4.15831e+07	4.81111e+07	4.6335e+07	2.59386e+07	2.54594e+07	2.426e+07	2.37895e+07	5.19269e+07	4.7145e+07	7.35554e+07	16	16	17	17	16	14	15	16	17	16	17
P51885	17022	Lum	FALSE	Lumican OS=Mus musculus OX=10090 GN=Lum PE=1 SV=2	43	15	171	15	38.2	4.83161e+07	6.38769e+07	6.85381e+07	1.99431e+08	7.43813e+07	3.0179e+08	6.23991e+07	7.44519e+07	2.25455e+08	7.85886e+07	2.03051e+08	14	13	14	14	13	15	14	13	15	13	15
Q64522	621893	H2ac21	FALSE	Histone H2A type 2-B OS=Mus musculus OX=10090 GN=H2ac21 PE=1 SV=3	63	7	170	1	14	280542	595483	523898	443966	665660	939534	223613	625208	783004	1.3047e+06	543825	6	6	6	6	6	6	6	6	7	6	6
O70570	18703	Pigr	FALSE	Polymeric immunoglobulin receptor OS=Mus musculus OX=10090 GN=Pigr PE=1 SV=1	37	19	169	19	84.9	2.39504e+07	3.57215e+07	4.65383e+07	3.24195e+07	3.27205e+07	1.04785e+07	4.25678e+06	6.25731e+06	8.87803e+06	1.01878e+07	3.75345e+07	16	17	18	18	16	12	12	13	13	14	16
Q99P72	68585	Rtn4	FALSE	Reticulon-4 OS=Mus musculus OX=10090 GN=Rtn4 PE=1 SV=2	44	29	169	29	126.5	4.01656e+06	1.37415e+07	1.15292e+07	1.04594e+07	5.98012e+06	2.90927e+07	1.67858e+07	1.53701e+07	7.47858e+07	5.95478e+07	3.35203e+07	16	19	17	18	17	22	21	20	28	27	24
Q4PZA2	230857	Ece1	FALSE	Endothelin-converting enzyme 1 OS=Mus musculus OX=10090 GN=Ece1 PE=1 SV=1	41	23	169	23	87	4.60139e+06	1.63003e+07	2.01287e+07	2.00805e+07	1.04314e+07	1.62767e+07	9.27459e+06	1.41147e+07	2.30754e+07	1.9915e+07	2.27403e+07	16	20	21	20	20	21	20	21	22	20	22
P15532	18102	Nme1	FALSE	Nucleoside diphosphate kinase A OS=Mus musculus OX=10090 GN=Nme1 PE=1 SV=1	80	13	169	8	17.2	1.08525e+07	7.12842e+07	7.51405e+07	5.52239e+07	1.89852e+07	1.41456e+08	3.90137e+07	9.13893e+07	8.27629e+07	1.59703e+08	6.20063e+07	13	13	12	13	11	12	13	12	13	13	13
Q9QX47	20658	Son	FALSE	Protein SON OS=Mus musculus OX=10090 GN=Son PE=1 SV=2	20	31	169	31	265.5	2.37186e+07	1.15404e+07	1.35243e+07	1.61263e+07	2.6415e+07	1.19025e+07	8.85385e+06	1.01518e+07	1.86059e+07	1.32234e+07	2.46009e+07	30	24	24	26	30	21	19	19	25	22	27
Q61176	11846	Arg1	FALSE	Arginase-1 OS=Mus musculus OX=10090 GN=Arg1 PE=1 SV=1	62	16	167	16	34.8	6.65043e+07	7.84964e+07	8.37143e+07	9.58349e+07	1.33522e+08	5.38219e+07	6.02092e+07	9.26252e+07	1.00977e+08	8.0698e+07	1.1071e+08	16	16	16	15	15	14	16	15	15	15	15
Q8C7G5	66113	Apoa5	FALSE	Apolipoprotein A-V OS=Mus musculus OX=10090 GN=Apoa5 PE=1 SV=1	60	17	167	17	41.2	1.83587e+07	3.01977e+07	2.57687e+07	2.25595e+07	2.87434e+07	1.67002e+07	1.79348e+07	2.35033e+07	2.54581e+07	1.32491e+07	2.51238e+07	16	17	17	16	17	15	17	17	16	15	16
Q99L47	70356	St13	FALSE	Hsc70-interacting protein OS=Mus musculus OX=10090 GN=St13 PE=1 SV=1	33	13	167	13	41.6	3.55974e+07	6.97698e+07	7.58954e+07	5.50858e+07	4.03546e+07	7.46008e+07	4.4733e+07	5.81142e+07	1.03409e+08	9.28425e+07	9.49695e+07	11	11	11	11	11	11	11	12	13	11	12
Q99LC5	110842	Etfa	TRUE	Electron transfer flavoprotein subunit alpha, mitochondrial OS=Mus musculus OX=10090 GN=Etfa PE=1 SV=2	65	16	166	16	35	1.16975e+07	3.63378e+07	3.8067e+07	2.68638e+07	1.60354e+07	8.47658e+07	2.62422e+07	6.63355e+07	6.24648e+07	1.1414e+08	4.18925e+07	13	16	16	16	13	15	13	16	15	16	14
Q3TIV5	69082	Zc3h15	FALSE	Zinc finger CCCH domain-containing protein 15 OS=Mus musculus OX=10090 GN=Zc3h15 PE=1 SV=2	53	21	166	21	48.3	2.0342e+07	2.49053e+07	2.8231e+07	2.33661e+07	3.06742e+07	1.88546e+07	1.83744e+07	1.98875e+07	3.08575e+07	1.88265e+07	2.86071e+07	20	19	20	21	20	19	21	20	21	21	20
Q9CR41	67693	Hypk	FALSE	Huntingtin-interacting protein K OS=Mus musculus OX=10090 GN=Hypk PE=1 SV=2	52	10	166	10	14.7	2.82649e+07	1.95874e+07	2.17274e+07	2.62266e+07	3.81077e+07	2.17854e+07	2.55065e+07	2.57911e+07	4.60012e+07	3.47828e+07	4.01341e+07	10	10	10	10	10	10	10	10	10	10	10
Q9D8Y0	27984	Efhd2	FALSE	EF-hand domain-containing protein D2 OS=Mus musculus OX=10090 GN=Efhd2 PE=1 SV=1	53	16	166	16	26.8	1.76241e+07	5.01344e+07	4.45839e+07	4.70405e+07	2.14604e+07	8.41196e+07	5.28663e+07	6.6971e+07	9.83927e+07	9.23325e+07	7.86805e+07	15	15	14	14	14	15	15	14	16	15	15
P42567	13858	Eps15	FALSE	Epidermal growth factor receptor substrate 15 OS=Mus musculus OX=10090 GN=Eps15 PE=1 SV=1	44	25	165	25	98.4	1.70769e+07	1.29933e+07	1.81404e+07	1.92918e+07	2.31779e+07	1.72748e+07	1.73452e+07	2.05697e+07	2.79944e+07	2.11449e+07	3.59024e+07	22	19	20	24	18	20	21	19	21	23	22
P40630	21780	Tfam	TRUE	Transcription factor A, mitochondrial OS=Mus musculus OX=10090 GN=Tfam PE=1 SV=2	45	15	164	15	28	2.00619e+07	4.04728e+07	3.98933e+07	3.75782e+07	3.74472e+07	5.57298e+07	5.12813e+07	8.6941e+07	1.42018e+08	1.02139e+08	7.62258e+07	13	14	15	15	14	14	15	15	14	15	14
Q91Z58	224833	AI661453	FALSE	Uncharacterized protein C6orf132 homolog OS=Mus musculus OX=10090 PE=1 SV=2	34	28	164	28	127.8	2.68423e+07	1.51724e+07	1.37947e+07	1.25936e+07	3.21048e+07	7.73329e+06	1.42603e+07	1.90708e+07	1.44766e+07	1.22223e+07	1.96508e+07	28	28	27	26	28	23	27	28	25	26	26
E9Q6J5	665775	Bod1l	FALSE	Biorientation of chromosomes in cell division protein 1-like 1 OS=Mus musculus OX=10090 GN=Bod1l PE=1 SV=1	18	37	163	37	327.3	4.39903e+07	2.91011e+07	3.74142e+07	1.00465e+08	6.64461e+07	1.77122e+08	4.26384e+07	4.61553e+07	8.9297e+07	3.73595e+07	8.81528e+07	31	25	25	31	31	25	32	26	33	24	29
Q9ERD7	22152	Tubb3	FALSE	Tubulin beta-3 chain OS=Mus musculus OX=10090 GN=Tubb3 PE=1 SV=1	38	16	163	1	50.4		291449	212880	213552		1.34295e+06	98232.9	230126	520689	849054	465855	8	15	13	14	8	14	12	12	15	15	15
Q3UTJ2	234214	Sorbs2	FALSE	Sorbin and SH3 domain-containing protein 2 OS=Mus musculus OX=10090 GN=Sorbs2 PE=1 SV=2	26	23	162	23	132.3	1.69129e+07	1.3584e+07	1.34112e+07	1.07844e+07	1.84801e+07	1.6809e+07	1.09109e+07	1.88484e+07	2.7388e+07	1.96224e+07	1.71195e+07	21	21	21	21	20	21	19	22	23	22	21
Q9CPU0	109801	Glo1	FALSE	Lactoylglutathione lyase OS=Mus musculus OX=10090 GN=Glo1 PE=1 SV=3	86	13	162	13	20.8	4.39745e+07	2.41497e+08	2.53241e+08	1.87816e+08	9.96602e+07	1.54347e+08	5.19037e+07	1.50215e+08	1.00024e+08	1.16101e+08	1.68193e+08	11	12	13	13	12	13	11	13	11	11	12
P18572	12215	Bsg	FALSE	Basigin OS=Mus musculus OX=10090 GN=Bsg PE=1 SV=2	29	12	162	12	42.4	1.17214e+08	1.36999e+08	1.69486e+08	1.42657e+08	1.63936e+08	1.57932e+08	1.03959e+08	1.15691e+08	2.62454e+08	1.6527e+08	2.4958e+08	11	11	11	11	11	11	12	11	12	11	12
Q5F2E7	68564	Nufip2	FALSE	Nuclear fragile X mental retardation-interacting protein 2 OS=Mus musculus OX=10090 GN=Nufip2 PE=1 SV=1	45	22	162	22	75.6	2.32281e+07	1.34723e+07	1.21407e+07	1.29018e+07	2.51812e+07	1.0099e+07	1.42845e+07	1.52102e+07	2.38972e+07	1.28658e+07	2.3568e+07	22	22	22	22	22	21	22	21	22	22	22
O08709	11758	Prdx6	TRUE	Peroxiredoxin-6 OS=Mus musculus OX=10090 GN=Prdx6 PE=1 SV=3	76	15	162	15	24.9	1.88993e+07	8.61544e+07	9.76679e+07	6.4935e+07	3.24784e+07	8.11236e+07	2.37445e+07	5.23721e+07	4.586e+07	9.06504e+07	5.03115e+07	15	15	15	15	15	15	15	15	15	15	15
Q9CY50	107513	Ssr1	FALSE	Translocon-associated protein subunit alpha OS=Mus musculus OX=10090 GN=Ssr1 PE=1 SV=1	31	6	162	6	32	1.35857e+08	1.40303e+08	1.40955e+08	1.27936e+08	1.35798e+08	1.30297e+08	1.10827e+08	1.14361e+08	1.4356e+08	1.10442e+08	1.62737e+08	6	5	6	5	5	5	5	5	5	5	5
O09012	19305	Pex5	FALSE	Peroxisomal targeting signal 1 receptor OS=Mus musculus OX=10090 GN=Pex5 PE=1 SV=2	59	24	162	24	70.7	5.57423e+06	2.14859e+07	2.20883e+07	1.35327e+07	8.72537e+06	2.49159e+07	6.01849e+06	1.61504e+07	7.63207e+06	2.95721e+07	1.68797e+07	17	23	23	22	14	22	19	23	16	24	23
Q8K4L3	225115	Svil	FALSE	Supervillin OS=Mus musculus OX=10090 GN=Svil PE=1 SV=1	13	21	162	21	243	1.56219e+07	1.34453e+07	1.30095e+07	1.04941e+07	1.51635e+07	8.65495e+06	1.14864e+07	1.42927e+07	1.26204e+07	9.31247e+06	1.92322e+07	20	21	21	19	21	18	19	20	18	18	21
Q9D273	77697	Mmab	TRUE	Corrinoid adenosyltransferase OS=Mus musculus OX=10090 GN=Mmab PE=1 SV=1	62	14	161	14	26.3	5.56203e+06	1.88656e+07	1.90233e+07	1.41553e+07	8.30365e+06	3.7534e+07	2.8951e+07	4.89777e+07	5.56803e+07	4.01594e+07	2.87704e+07	10	12	12	12	10	13	14	14	14	14	13
P81117	53322	Nucb2	FALSE	Nucleobindin-2 OS=Mus musculus OX=10090 GN=Nucb2 PE=1 SV=2	56	21	160	21	50.3	2.97228e+07	1.18516e+07	1.09669e+07	1.51503e+07	1.35739e+07	2.19376e+07	2.11426e+07	1.67995e+07	4.20227e+07	2.16323e+07	2.93112e+07	19	17	18	19	20	19	19	19	20	19	20
P50518	11973	Atp6v1e1	FALSE	V-type proton ATPase subunit E 1 OS=Mus musculus OX=10090 GN=Atp6v1e1 PE=1 SV=2	70	15	160	15	26.1	9.56325e+06	3.09341e+07	3.11224e+07	2.44673e+07	1.45043e+07	5.43206e+07	4.30667e+07	4.78025e+07	8.51741e+07	8.75329e+07	5.10983e+07	12	14	14	13	13	13	14	14	15	13	14
Q91W90	105245	Txndc5	FALSE	Thioredoxin domain-containing protein 5 OS=Mus musculus OX=10090 GN=Txndc5 PE=1 SV=2	58	18	160	18	46.4	1.05527e+07	6.68432e+07	7.19463e+07	5.11231e+07	1.89619e+07	7.12457e+07	1.93655e+07	4.1649e+07	6.38618e+07	5.81214e+07	6.00117e+07	11	18	18	17	13	17	13	17	14	15	16
P17182	13806	Eno1	FALSE	Alpha-enolase OS=Mus musculus OX=10090 GN=Eno1 PE=1 SV=3	53	19	159	19	47.1	1.21885e+07	3.14214e+07	3.98284e+07	2.28654e+07	2.05465e+07	3.84288e+07	1.5394e+07	2.59951e+07	2.50271e+07	5.49534e+07	2.72453e+07	14	17	18	17	14	17	15	15	15	18	16
Q5HZI1	102103	Mtus1	FALSE	Microtubule-associated tumor suppressor 1 homolog OS=Mus musculus OX=10090 GN=Mtus1 PE=1 SV=2	37	34	159	34	134.3	1.91749e+07	1.88925e+07	1.7749e+07	1.89571e+07	2.30524e+07	6.14789e+06	9.11791e+06	1.20158e+07	1.12082e+07	9.90168e+06	2.04098e+07	24	27	26	31	26	21	21	24	24	24	27
P16858	14433	Gapdh	FALSE	Glyceraldehyde-3-phosphate dehydrogenase OS=Mus musculus OX=10090 GN=Gapdh PE=1 SV=2	43	11	159	11	35.8	2.22008e+07	3.95739e+07	4.22145e+07	4.13089e+07	3.90837e+07	3.3868e+07	1.96534e+07	2.80331e+07	3.46224e+07	4.74493e+07	4.18481e+07	9	11	10	10	10	10	9	10	10	11	10
Q9WTX5	21402	Skp1	FALSE	S-phase kinase-associated protein 1 OS=Mus musculus OX=10090 GN=Skp1 PE=1 SV=3	80	12	157	12	18.7	8.3793e+06	2.49043e+07	2.74227e+07	3.18668e+07	1.08171e+07	5.43387e+07	2.4371e+07	3.37793e+07	6.69291e+07	6.19892e+07	4.29634e+07	7	10	11	11	9	10	11	10	12	11	11
Q9DCW4	110826	Etfb	TRUE	Electron transfer flavoprotein subunit beta OS=Mus musculus OX=10090 GN=Etfb PE=1 SV=3	43	12	157	12	27.6	7.90776e+07	7.20013e+07	6.83468e+07	7.34452e+07	1.01463e+08	1.12469e+08	1.78332e+08	2.01219e+08	2.83639e+08	2.10863e+08	1.91844e+08	11	11	11	10	10	11	11	11	12	11	11
P70296	23980	Pebp1	FALSE	Phosphatidylethanolamine-binding protein 1 OS=Mus musculus OX=10090 GN=Pebp1 PE=1 SV=3	90	12	155	12	20.8	3.57571e+07	9.03895e+07	1.034e+08	6.90452e+07	5.88414e+07	1.14655e+08	5.39753e+07	6.09336e+07	1.15133e+08	1.51016e+08	1.1247e+08	11	12	12	12	12	12	12	12	12	12	12
Q3URD3	83997	Slmap	FALSE	Sarcolemmal membrane-associated protein OS=Mus musculus OX=10090 GN=Slmap PE=1 SV=2	23	22	155	22	96.9	1.27053e+07	1.76814e+07	1.74605e+07	1.69238e+07	1.38676e+07	2.47195e+07	1.89791e+07	1.73062e+07	2.71022e+07	1.92785e+07	2.5567e+07	19	20	19	18	17	18	17	19	19	20	20
P10637	17762	Mapt	FALSE	Microtubule-associated protein tau OS=Mus musculus OX=10090 GN=Mapt PE=1 SV=3	39	18	155	18	76.2	1.31713e+07	1.91877e+07	2.00122e+07	2.74973e+07	2.38039e+07	2.15387e+07	1.54345e+07	2.10411e+07	3.08314e+07	2.28161e+07	2.93263e+07	16	17	17	17	18	16	18	17	17	16	17
Q6PAM1	109658	Txlna	FALSE	Alpha-taxilin OS=Mus musculus OX=10090 GN=Txlna PE=1 SV=1	44	25	154	24	62.3	1.99286e+07	1.58508e+07	1.7333e+07	1.87123e+07	2.16318e+07	1.32812e+07	1.1306e+07	1.19216e+07	2.61719e+07	1.3412e+07	2.25607e+07	24	23	23	24	25	23	22	22	24	22	23
Q99JB8	80708	Pacsin3	FALSE	Protein kinase C and casein kinase II substrate protein 3 OS=Mus musculus OX=10090 GN=Pacsin3 PE=1 SV=1	52	17	154	17	48.6	1.03467e+07	2.44119e+07	3.11146e+07	2.18882e+07	1.73893e+07	2.2909e+07	13209437	2.82687e+07	4.1968e+07	2.55428e+07	2.18059e+07	13	14	17	17	16	14	13	15	16	16	14
Q8K0E8	110135	Fgb	FALSE	Fibrinogen beta chain OS=Mus musculus OX=10090 GN=Fgb PE=1 SV=1	54	22	154	22	54.7	1.55651e+07	3.87805e+07	3.43362e+07	4.2964e+07	1.35595e+07	3.51435e+07	6.97575e+06	1.73671e+07	1.49258e+07	1.553e+07	1.80185e+07	17	22	21	22	17	22	13	19	16	19	19
Q91XF0	103711	Pnpo	TRUE	Pyridoxine-5'-phosphate oxidase OS=Mus musculus OX=10090 GN=Pnpo PE=1 SV=1	42	13	154	13	30.1	2.60229e+07	9.72389e+07	9.94276e+07	6.82187e+07	5.25347e+07	7.0924e+07	3.75434e+07	75465929	8.95202e+07	9.58979e+07	9.93268e+07	10	12	12	13	12	12	11	12	13	13	13
Q62393	21985	Tpd52	FALSE	Tumor protein D52 OS=Mus musculus OX=10090 GN=Tpd52 PE=1 SV=2	69	14	153	14	24.3	6.84759e+07	5.7903e+07	5.75129e+07	8.20143e+07	1.127e+08	5.17038e+07	6.31057e+07	6.45291e+07	1.49306e+08	7.14146e+07	1.34845e+08	13	11	11	12	11	12	13	12	13	13	13
Q9D6S7	67871	Mrrf	TRUE	Ribosome-recycling factor, mitochondrial OS=Mus musculus OX=10090 GN=Mrrf PE=1 SV=1	48	12	153	12	29	1.30595e+07	1.46655e+07	1.41441e+07	1.27294e+07	1.68597e+07	3.55917e+07	3.92229e+07	5.0805e+07	8.26115e+07	8.35705e+07	3.6301e+07	10	9	11	10	8	10	12	10	12	12	11
O55111	13511	Dsg2	FALSE	Desmoglein-2 OS=Mus musculus OX=10090 GN=Dsg2 PE=1 SV=3	23	16	152	16	122.3	1.71923e+07	2.09747e+07	1.96512e+07	1.94795e+07	2.13562e+07	1.28416e+07	1.5168e+07	1.82076e+07	3.07653e+07	2.05358e+07	2.68948e+07	15	16	15	16	15	13	15	15	14	15	15
O54724	19285	Cavin1	FALSE	Caveolae-associated protein 1 OS=Mus musculus OX=10090 GN=Cavin1 PE=1 SV=1	48	17	151	17	43.9	4.07108e+06	1.23286e+07	1.4839e+07	3.4723e+07	1.09365e+07	7.76649e+07	8.68704e+06	1.5215e+07	2.02447e+07	1.43278e+07	3.20527e+07	10	15	16	17	14	17	16	15	17	16	17
O88735	17761	Map7	FALSE	Ensconsin OS=Mus musculus OX=10090 GN=Map7 PE=1 SV=1	33	21	151	19	82	2.46009e+07	1.91039e+07	2.31568e+07	1.93879e+07	3.16576e+07	1.80005e+07	2.67774e+07	3.04082e+07	4.57529e+07	3.31632e+07	3.43025e+07	19	20	20	20	21	20	20	20	20	20	21
A2A7S8	97130	C77080	FALSE	Uncharacterized protein KIAA1522 OS=Mus musculus OX=10090 GN=Kiaa1522 PE=1 SV=1	36	23	151	23	104.8	9.9765e+06	6.9752e+06	8.02471e+06	6.88245e+06	1.39227e+07	4.7655e+06	7.79055e+06	1.04288e+07	1.04964e+07	7.39553e+06	1.64197e+07	20	18	18	19	20	13	19	17	20	19	21
Q8BUK6	320191	Hook3	FALSE	Protein Hook homolog 3 OS=Mus musculus OX=10090 GN=Hook3 PE=1 SV=2	35	23	151	23	83.2	1.26346e+07	2.37362e+07	2.42281e+07	2.21919e+07	1.77379e+07	1.96546e+07	1.3642e+07	1.82595e+07	2.30314e+07	1.87157e+07	2.61764e+07	22	23	23	23	23	23	23	23	21	23	23
P26043	19684	Rdx	FALSE	Radixin OS=Mus musculus OX=10090 GN=Rdx PE=1 SV=3	28	23	150	17	68.5	3.20903e+07	2.79287e+07	2.65374e+07	3.23567e+07	3.48997e+07	2.07776e+07	1.78552e+07	2.48398e+07	3.11774e+07	2.68319e+07	4.1586e+07	20	21	22	21	20	17	19	21	21	22	22
Q99LP6	17713	Grpel1	TRUE	GrpE protein homolog 1, mitochondrial OS=Mus musculus OX=10090 GN=Grpel1 PE=1 SV=1	59	15	150	15	24.3	2.19899e+07	5.16718e+07	6.47313e+07	4.68037e+07	3.46356e+07	1.61197e+08	8.91882e+07	1.45495e+08	2.19625e+08	2.28436e+08	1.27134e+08	13	13	14	13	13	13	15	15	15	15	15
Q9Z2D6	17257	Mecp2	FALSE	Methyl-CpG-binding protein 2 OS=Mus musculus OX=10090 GN=Mecp2 PE=1 SV=1	46	21	150	21	52.3	1.54456e+07	1.98875e+07	1.95456e+07	3.1041e+07	1.52772e+07	2.17962e+07	1.71756e+07	2.20553e+07	2.76343e+07	2.80247e+07	2.36192e+07	19	20	20	20	19	18	19	20	20	20	20
Q01853	269523	Vcp	FALSE	Transitional endoplasmic reticulum ATPase OS=Mus musculus OX=10090 GN=Vcp PE=1 SV=4	31	21	149	21	89.3	1.36264e+07	1.88017e+07	2.22264e+07	20132370	2.15696e+07	1.75941e+07	1.01153e+07	1.2396e+07	2.23325e+07	2.42536e+07	1.90311e+07	19	20	20	18	19	19	16	16	16	20	18
Q9Z1M8	24010	Ik	FALSE	Protein Red OS=Mus musculus OX=10090 GN=Ik PE=1 SV=2	48	21	149	21	65.6	1.2248e+07	1.7249e+07	1.45376e+07	1.37494e+07	1.74727e+07	1.25975e+07	1.15646e+07	1.35406e+07	2.57588e+07	1.50742e+07	1.75757e+07	17	20	20	19	21	18	19	19	20	18	20
Q8K019	72567	Bclaf1	FALSE	Bcl-2-associated transcription factor 1 OS=Mus musculus OX=10090 GN=Bclaf1 PE=1 SV=2	28	24	149	23	105.9	1.51048e+07	1.47739e+07	1.47052e+07	1.42024e+07	1.755e+07	1.68688e+07	9.61652e+06	1.23128e+07	2.79035e+07	2.17634e+07	2.15759e+07	21	21	20	22	21	22	18	20	22	23	24
P54227	16765	Stmn1	FALSE	Stathmin OS=Mus musculus OX=10090 GN=Stmn1 PE=1 SV=2	72	19	149	19	17.3	1.96309e+07	1.59164e+07	1.73256e+07	2.45873e+07	2.8339e+07	7.18039e+07	8.88354e+07	2.26808e+07	2.26776e+08	9.39905e+07	1.78776e+08	14	14	15	15	15	14	15	14	19	18	19
O35215	13202	Ddt	FALSE	D-dopachrome decarboxylase OS=Mus musculus OX=10090 GN=Ddt PE=1 SV=3	90	8	149	8	13.1	2.7238e+07	9.66454e+07	9.95927e+07	8.21434e+07	3.66751e+07	8.28446e+07	3.79489e+07	6.97777e+07	7.16069e+07	8.96388e+07	8.23044e+07	8	8	8	8	8	8	8	8	8	8	8
P20801	21925	Tnnc2	FALSE	Troponin C, skeletal muscle OS=Mus musculus OX=10090 GN=Tnnc2 PE=1 SV=2	89	15	148	14	18.1	6.0577e+06	161419				3.00227e+08	210121			236894		6	2	1	1	1	15	3	1	1	2	1
Q9CZ44	386649	Nsfl1c	FALSE	NSFL1 cofactor p47 OS=Mus musculus OX=10090 GN=Nsfl1c PE=1 SV=1	63	20	148	20	40.7	2.22966e+07	2.88688e+07	3.05879e+07	3.01402e+07	2.42162e+07	3.45032e+07	2.09019e+07	2.68404e+07	3.92875e+07	3.50822e+07	4.50075e+07	20	19	20	20	19	20	20	20	19	19	19
Q91VA0	117147	Acsm1	TRUE	Acyl-coenzyme A synthetase ACSM1, mitochondrial OS=Mus musculus OX=10090 GN=Acsm1 PE=1 SV=1	36	15	147	15	64.7	2.21054e+07	2.6074e+07	2.86874e+07	3.03526e+07	3.9224e+07	3.76206e+07	6.1772e+07	9.6116e+07	9.65179e+07	9.27721e+07	8.03671e+07	11	14	13	12	12	12	12	14	12	13	12
Q9EQU5	56086	Set	FALSE	Protein SET OS=Mus musculus OX=10090 GN=Set PE=1 SV=1	56	15	147	15	33.4	9.25558e+07	7.2065e+07	6.74458e+07	7.85879e+07	8.94017e+07	1.11101e+08	1.40796e+08	1.22846e+08	2.70488e+08	1.63892e+08	1.50754e+08	11	12	13	11	12	12	13	13	15	13	11
Q9JKS5	56541	Habp4	FALSE	Intracellular hyaluronan-binding protein 4 OS=Mus musculus OX=10090 GN=Habp4 PE=1 SV=2	42	16	146	16	45.9	3.74625e+07	2.64523e+07	1.86346e+07	2.40204e+07	3.79302e+07	1.55089e+07	1.98558e+07	1.92354e+07	2.74334e+07	2.01349e+07	3.20788e+07	15	15	15	15	16	14	14	14	15	15	15
Q80VP1	13854	Epn1	FALSE	Epsin-1 OS=Mus musculus OX=10090 GN=Epn1 PE=1 SV=3	47	17	146	17	60.2	1.60056e+07	2.35244e+07	2.75018e+07	2.16522e+07	2.20719e+07	1.80719e+07	1.53888e+07	2.22749e+07	3.20282e+07	1.97831e+07	3.01626e+07	13	15	15	16	14	13	13	15	13	13	14
P31809	26365	Ceacam1	FALSE	Carcinoembryonic antigen-related cell adhesion molecule 1 OS=Mus musculus OX=10090 GN=Ceacam1 PE=1 SV=1	24	9	145	4	57	2.36223e+07	2.47356e+07	2.90153e+07	3.74948e+07	3.82582e+07	1.69047e+07	1.41964e+07	2.28608e+07	2.28922e+07	1.10656e+07	3.19102e+07	9	9	9	9	9	8	9	9	9	8	9
Q61316	15525	Hspa4	FALSE	Heat shock 70 kDa protein 4 OS=Mus musculus OX=10090 GN=Hspa4 PE=1 SV=1	21	16	145	15	94.1	2.97758e+07	3.99358e+07	4.21288e+07	3.61651e+07	2.67523e+07	2.94816e+07	2.31338e+07	2.62208e+07	3.93493e+07	3.79186e+07	4.50894e+07	16	16	16	16	16	16	15	16	15	16	16
Q80WW9	77006	Ddrgk1	FALSE	DDRGK domain-containing protein 1 OS=Mus musculus OX=10090 GN=Ddrgk1 PE=1 SV=2	59	16	145	16	36	3.41065e+07	3.15002e+07	3.36001e+07	2.97673e+07	4.71612e+07	2.1882e+07	2.58287e+07	2.68925e+07	2.71497e+07	1.59539e+07	3.02443e+07	15	14	13	13	14	12	12	13	14	12	12
Q9CR00	67151	Psmd9	FALSE	26S proteasome non-ATPase regulatory subunit 9 OS=Mus musculus OX=10090 GN=Psmd9 PE=1 SV=1	55	13	145	13	24.7	8.56949e+07	8.02722e+07	7.65827e+07	8.38126e+07	1.08492e+08	8.07725e+07	1.15374e+08	1.29573e+08	1.46541e+08	114854563	1.3928e+08	12	13	13	12	12	12	12	12	12	12	12
P30999	12388	Ctnnd1	FALSE	Catenin delta-1 OS=Mus musculus OX=10090 GN=Ctnnd1 PE=1 SV=2	33	22	145	22	104.9	2.09681e+07	2.47698e+07	2.05392e+07	2.18046e+07	2.86836e+07	1.95182e+07	1.67429e+07	1.89095e+07	3.38589e+07	2.52407e+07	3.23091e+07	16	20	19	19	19	19	17	19	20	19	18
Q6P5H2	18008	Nes	FALSE	Nestin OS=Mus musculus OX=10090 GN=Nes PE=1 SV=1	23	29	145	29	207	5.74901e+06	5.55609e+06	6.69391e+06	7.46771e+06	8.18501e+06	9.39089e+06	9.99626e+06	7.87405e+06	1.61032e+07	1.05905e+07	1.60543e+07	22	22	23	23	23	22	26	24	25	23	28
Q99L13	58875	Hibadh	TRUE	3-hydroxyisobutyrate dehydrogenase, mitochondrial OS=Mus musculus OX=10090 GN=Hibadh PE=1 SV=1	48	14	145	14	35.4	2.42574e+06	1.5199e+07	1.78969e+07	9.29761e+06	5.47165e+06	5.77159e+07	1.90988e+07	4.30168e+07	4.26938e+07	8.71044e+07	2.55319e+07	10	13	13	13	11	13	12	13	14	14	12
P10605	13030	Ctsb	FALSE	Cathepsin B OS=Mus musculus OX=10090 GN=Ctsb PE=1 SV=2	46	13	144	13	37.3	1.28687e+07	3.81986e+07	3.34766e+07	5.63915e+07	2.3401e+07	4.70706e+07	2.28459e+07	2.99086e+07	3.83425e+07	4.87148e+07	3.5547e+07	8	13	11	12	9	13	12	13	13	12	11
Q9D1J3	66118	Sarnp	FALSE	SAP domain-containing ribonucleoprotein OS=Mus musculus OX=10090 GN=Sarnp PE=1 SV=3	70	12	144	12	23.5	1.07722e+08	8.02483e+07	6.01753e+07	7.8608e+07	1.51949e+08	4.66479e+07	7.78952e+07	7.49535e+07	1.46032e+08	6.67586e+07	1.27011e+08	11	10	10	11	11	10	11	11	12	11	11
Q9WV80	56440	Snx1	FALSE	Sorting nexin-1 OS=Mus musculus OX=10090 GN=Snx1 PE=1 SV=1	39	21	144	19	58.9	9.2615e+06	3.23594e+07	3.14093e+07	2.62212e+07	1.20602e+07	3.78581e+07	1.92843e+07	3.299e+07	4.08946e+07	3.63269e+07	3.2671e+07	18	20	19	19	19	20	18	20	20	20	20
Q58A65	70834	Spag9	FALSE	C-Jun-amino-terminal kinase-interacting protein 4 OS=Mus musculus OX=10090 GN=Spag9 PE=1 SV=2	22	21	144	21	146.1	1.56884e+07	1.35984e+07	1.25406e+07	1.42143e+07	1.56161e+07	1.73162e+07	2.07924e+07	2.2045e+07	2.82386e+07	2.61116e+07	2.42318e+07	18	20	18	18	19	16	20	19	20	18	19
Q9CRD0	68095	Ociad1	TRUE	OCIA domain-containing protein 1 OS=Mus musculus OX=10090 GN=Ociad1 PE=1 SV=1	63	13	143	13	27.6	1.31003e+07	1.97722e+07	1.95032e+07	1.50635e+07	1.61813e+07	3.88539e+07	3.14678e+07	4.41555e+07	3.96512e+07	5.25419e+07	3.19426e+07	11	11	11	10	10	11	13	12	13	12	11
Q9WUK2	22384	Eif4h	FALSE	Eukaryotic translation initiation factor 4H OS=Mus musculus OX=10090 GN=Eif4h PE=1 SV=3	63	16	142	16	27.3	6.36588e+07	5.08887e+07	5.15039e+07	5.66477e+07	7.80033e+07	4.72022e+07	6.70779e+07	6.17698e+07	1.16007e+08	6.40208e+07	9.11887e+07	13	13	13	13	13	13	13	13	16	13	13
Q60936	67426	Coq8a	TRUE	Atypical kinase COQ8A, mitochondrial OS=Mus musculus OX=10090 GN=Coq8a PE=1 SV=2	19	7	141	7	71.7	6.82017e+06	2.42776e+07	2.72067e+07	2.53681e+07	1.28867e+07	1.48116e+07	6.57898e+06	1.03745e+07	1.98708e+07	1.45053e+07	2.55726e+07	7	7	7	7	7	7	6	7	6	6	6
Q9CR16	67738	Ppid	FALSE	Peptidyl-prolyl cis-trans isomerase D OS=Mus musculus OX=10090 GN=Ppid PE=1 SV=3	49	19	140	19	40.7	5.35613e+06	4.08066e+07	4.44033e+07	2.8773e+07	8.50511e+06	4.82311e+07	1.51428e+07	3.32684e+07	3.09209e+07	5.11061e+07	3.28735e+07	12	18	17	18	12	19	13	17	16	16	15
Q80WT5	216549	Aftph	FALSE	Aftiphilin OS=Mus musculus OX=10090 GN=Aftph PE=1 SV=2	33	21	140	21	101.1	6.91347e+06	7.75967e+06	9.51069e+06	8.25701e+06	8.70453e+06	8.33089e+06	7.05797e+06	8.32879e+06	1.37276e+07	1.18206e+07	1.42711e+07	16	19	18	18	18	16	18	18	17	18	19
Q99K41	100952	Emilin1	FALSE	EMILIN-1 OS=Mus musculus OX=10090 GN=Emilin1 PE=1 SV=1	28	21	140	21	107.5	6.27919e+06	1.31172e+07	1.27502e+07	1.35054e+07	9.6959e+06	2.20181e+07	8.84155e+06	1.13677e+07	2.0366e+07	2.22641e+07	2.19143e+07	17	20	19	21	18	20	19	19	19	20	19
Q9DBP5	66588	Cmpk1	FALSE	UMP-CMP kinase OS=Mus musculus OX=10090 GN=Cmpk1 PE=1 SV=1	65	13	139	13	22.2	1.17097e+07	2.22789e+07	2.47372e+07	1.94069e+07	1.53474e+07	3.04656e+07	1.27513e+07	1.6797e+07	2.5668e+07	3.46875e+07	2.46732e+07	10	12	13	12	12	12	11	12	12	13	12
P56213	11692	Gfer	TRUE	FAD-linked sulfhydryl oxidase ALR OS=Mus musculus OX=10090 GN=Gfer PE=1 SV=2	75	13	139	13	22.9	1.54226e+07	2.67942e+07	2.55581e+07	2.21641e+07	2.36724e+07	6.44903e+07	5.77459e+07	1.02895e+08	1.15138e+08	9.13138e+07	5.86414e+07	11	12	12	13	13	13	13	13	13	13	13
Q501J7	100169	Phactr4	FALSE	Phosphatase and actin regulator 4 OS=Mus musculus OX=10090 GN=Phactr4 PE=1 SV=2	46	23	138	23	76.6	2.2273e+07	1.39108e+07	1.41888e+07	1.19105e+07	2.03409e+07	6.76104e+06	1.21821e+07	1.17457e+07	2.10361e+07	1.13466e+07	1.75743e+07	22	22	21	21	22	16	20	19	21	21	21
Q62384	22687	Zpr1	FALSE	Zinc finger protein ZPR1 OS=Mus musculus OX=10090 GN=Zpr1 PE=1 SV=1	53	19	137	19	50.7	5.25779e+06	9.33051e+06	1.04867e+07	7.97871e+06	5.70076e+06	1.93819e+07	2.3144e+07	2.14448e+07	5.95771e+07	4.07108e+07	1.90162e+07	14	13	14	14	13	15	16	16	18	18	17
Q61733	57312	Mrps31	TRUE	28S ribosomal protein S31, mitochondrial OS=Mus musculus OX=10090 GN=Mrps31 PE=1 SV=1	54	21	137	20	43.9	1.11001e+07	1.51624e+07	1.59857e+07	1.39741e+07	1.88043e+07	3.00196e+07	2.74377e+07	4.73077e+07	5.61379e+07	4.31397e+07	3.1989e+07	17	17	18	16	17	19	20	20	21	20	19
Q8BH97	52377	Rcn3	FALSE	Reticulocalbin-3 OS=Mus musculus OX=10090 GN=Rcn3 PE=1 SV=1	62	15	137	15	38	9.621e+06	1.25705e+07	1.27758e+07	2.11444e+07	1.42709e+07	2.32133e+07	1.94342e+07	1.8674e+07	3.54354e+07	2.45776e+07	3.87576e+07	12	12	13	13	13	10	14	11	15	13	15
O08585	12757	Clta	FALSE	Clathrin light chain A OS=Mus musculus OX=10090 GN=Clta PE=1 SV=2	31	14	136	14	25.6	1.88988e+08	1.48112e+08	1.48159e+08	1.72525e+08	1.94821e+08	1.5494e+08	2.0314e+08	2.07361e+08	3.92553e+08	2.80828e+08	3.30849e+08	12	12	11	11	11	11	12	12	14	13	12
C0HKD9	67532	Mfap1a	FALSE	Microfibrillar-associated protein 1B OS=Mus musculus OX=10090 GN=Mfap1b PE=1 SV=1	42	19	136	19	51.9	2.62954e+07	2.01443e+07	1.87634e+07	1.86284e+07	2.95378e+07	1.44755e+07	1.88985e+07	1.80411e+07	3.58313e+07	2.20642e+07	2.84086e+07	17	17	17	16	18	17	17	17	18	17	16
P34022	19385	Ranbp1	FALSE	Ran-specific GTPase-activating protein OS=Mus musculus OX=10090 GN=Ranbp1 PE=1 SV=2	69	11	136	11	23.6	5.32225e+07	4.85092e+07	4.71042e+07	6.01603e+07	6.01762e+07	6.35614e+07	6.55693e+07	5.96375e+07	1.43344e+08	8.40191e+07	9.87384e+07	11	11	11	11	10	11	11	11	11	11	11
P28656	53605	Nap1l1	FALSE	Nucleosome assembly protein 1-like 1 OS=Mus musculus OX=10090 GN=Nap1l1 PE=1 SV=2	42	12	135	11	45.3	4.73544e+06	2.06464e+07	1.80055e+07	1.71016e+07	5.30468e+06	3.77645e+07	1.96641e+07	2.6389e+07	4.66587e+07	3.55298e+07	2.57912e+07	10	12	12	12	11	12	12	12	12	12	12
O08997	11927	Atox1	FALSE	Copper transport protein ATOX1 OS=Mus musculus OX=10090 GN=Atox1 PE=1 SV=1	100	10	135	10	7.3	1.89034e+08	1.65013e+08	1.46715e+08	2.45564e+08	3.52771e+08	2.30176e+08	3.07336e+08	2.95551e+08	5.05925e+08	4.04132e+08	3.36146e+08	9	10	9	10	10	10	9	9	9	9	10
P26645	17118	Marcks	FALSE	Myristoylated alanine-rich C-kinase substrate OS=Mus musculus OX=10090 GN=Marcks PE=1 SV=2	59	13	135	13	29.6	2.21719e+07	1.95863e+07	2.00925e+07	2.46001e+07	3.35472e+07	2.5873e+07	2.82933e+07	2.35661e+07	5.19486e+07	3.01369e+07	4.64054e+07	11	12	11	11	11	11	11	11	13	11	11
P10711	21399	Tcea1	FALSE	Transcription elongation factor A protein 1 OS=Mus musculus OX=10090 GN=Tcea1 PE=1 SV=2	70	20	135	20	33.9	1.37236e+07	1.87958e+07	1.58287e+07	1.45534e+07	1.68088e+07	1.69297e+07	1.71923e+07	1.9019e+07	4.17948e+07	2.32684e+07	2.30671e+07	16	17	16	18	17	17	16	16	19	19	15
Q0P678	76014	Zc3h18	FALSE	Zinc finger CCCH domain-containing protein 18 OS=Mus musculus OX=10090 GN=Zc3h18 PE=1 SV=1	32	18	135	18	105.6	1.12558e+07	1.11473e+07	1.11731e+07	1.06551e+07	1.32644e+07	1.15848e+07	7.58363e+06	9.21155e+06	1.49885e+07	1.17085e+07	1.47617e+07	18	18	18	18	17	18	18	18	18	18	18
P27661	15270	H2ax	FALSE	Histone H2AX OS=Mus musculus OX=10090 GN=H2ax PE=1 SV=2	64	9	134	2	15.1	9.70456e+06	2.33669e+07	1.81837e+07	1.66912e+07	2.02022e+07	2.62924e+07	8.56676e+06	1.82122e+07	2.73426e+07	3.53695e+07	2.15267e+07	7	8	8	8	8	7	7	8	9	8	8
P19536	12859	Cox5b	TRUE	Cytochrome c oxidase subunit 5B, mitochondrial OS=Mus musculus OX=10090 GN=Cox5b PE=1 SV=1	59	9	134	9	13.8	4.4683e+07	7.3869e+07	8.96323e+07	8.62336e+07	7.30605e+07	3.76716e+07	1.57963e+07	1.06325e+07	6.52724e+07	4.34985e+07	7.01302e+07	8	8	8	9	8	7	8	7	8	8	8
Q91X72	15458	Hpx	FALSE	Hemopexin OS=Mus musculus OX=10090 GN=Hpx PE=1 SV=2	45	19	134	19	51.3	1.26643e+07	3.18158e+07	3.21487e+07	5.12508e+07	1.18964e+07	8.19257e+07	1.64548e+07	3.64817e+07	1.82051e+07	2.61892e+07	4.38362e+07	15	18	17	18	12	19	16	17	14	17	17
Q99KG5	54135	Lsr	FALSE	Lipolysis-stimulated lipoprotein receptor OS=Mus musculus OX=10090 GN=Lsr PE=1 SV=1	32	17	134	17	66.1	2.62782e+07	1.96066e+07	1.64636e+07	1.6826e+07	2.81846e+07	9.96302e+06	9.81241e+06	1.23063e+07	1.04866e+07	8.91026e+06	2.44634e+07	16	17	17	15	16	12	13	14	13	14	16
P29341	18458	Pabpc1	FALSE	Polyadenylate-binding protein 1 OS=Mus musculus OX=10090 GN=Pabpc1 PE=1 SV=2	21	8	133	8	70.6	7.56093e+07	4.54572e+07	3.67167e+07	4.58316e+07	7.01781e+07	2.56077e+07	3.68947e+07	4.88607e+07	4.53056e+07	3.85958e+07	7.54632e+07	6	8	8	7	6	6	5	7	7	7	6
Q9CQX8	66128	Mrps36	TRUE	28S ribosomal protein S36, mitochondrial OS=Mus musculus OX=10090 GN=Mrps36 PE=1 SV=1	71	5	133	5	11.1	4.92384e+07	3.65633e+07	2.94903e+07	4.45586e+07	7.72789e+07	6.52435e+07	1.14472e+08	1.34811e+08	1.51876e+08	1.04392e+08	1.00624e+08	5	5	5	5	5	5	5	5	5	5	5
Q01768	18103	Nme2	FALSE	Nucleoside diphosphate kinase B OS=Mus musculus OX=10090 GN=Nme2 PE=1 SV=1	74	11	133	6	17.4	3.03293e+06	1.37519e+07	1.45952e+07	1.06395e+07	7.24584e+06	3.18566e+07	7.04257e+06	1.91391e+07	1.45921e+07	3.56958e+07	1.32599e+07	9	10	10	9	10	11	10	11	11	11	11
O89086	19652	Rbm3	FALSE	RNA-binding protein 3 OS=Mus musculus OX=10090 GN=Rbm3 PE=1 SV=1	73	10	133	10	16.6	3.91677e+07	3.16144e+07	2.51395e+07	3.80274e+07	4.70369e+07	8.06456e+07	1.36214e+08	1.51083e+08	3.28313e+08	1.82217e+08	1.02374e+08	9	8	8	9	9	8	9	9	10	9	9
Q9DBJ1	18648	Pgam1	FALSE	Phosphoglycerate mutase 1 OS=Mus musculus OX=10090 GN=Pgam1 PE=1 SV=3	71	13	133	9	28.8	8.88438e+06	1.45269e+07	1.45503e+07	1.07016e+07	1.34184e+07	1.94065e+07	1.19122e+07	1.79184e+07	1.94508e+07	2.75723e+07	1.50711e+07	12	13	13	12	12	13	13	13	11	13	12
Q9WV55	30960	Vapa	FALSE	Vesicle-associated membrane protein-associated protein A OS=Mus musculus OX=10090 GN=Vapa PE=1 SV=2	48	11	133	10	27.8	2.33462e+07	3.91067e+07	4.10224e+07	2.89511e+07	2.95417e+07	4.36738e+07	2.40129e+07	4.04597e+07	3.22175e+07	5.47775e+07	4.18571e+07	11	11	11	11	11	11	11	11	11	11	11
P34927	11889	Asgr1	FALSE	Asialoglycoprotein receptor 1 OS=Mus musculus OX=10090 GN=Asgr1 PE=1 SV=4	57	13	133	13	32.6	2.82511e+07	1.08047e+08	1.34257e+08	8.67151e+07	4.21962e+07	7.26546e+07	2.50845e+07	5.40917e+07	4.54426e+07	4.24884e+07	7.43711e+07	12	13	13	12	11	12	10	11	11	12	13
P05202	14719	Got2	TRUE	Aspartate aminotransferase, mitochondrial OS=Mus musculus OX=10090 GN=Got2 PE=1 SV=1	40	17	133	17	47.4	9.72318e+06	1.64684e+07	2.06081e+07	1.64413e+07	1.58837e+07	3.18979e+07	3.00806e+07	4.74399e+07	5.19018e+07	5.89768e+07	2.76813e+07	13	16	16	16	14	16	16	16	17	16	15
Q8C5W0	94040	Clmn	FALSE	Calmin OS=Mus musculus OX=10090 GN=Clmn PE=1 SV=2	29	20	132	20	117.2	1.4633e+07	1.52504e+07	1.18905e+07	1.32061e+07	1.355e+07	9.12529e+06	6.88578e+06	9.45201e+06	5.74002e+06	1.09658e+07	1.44391e+07	17	20	20	18	18	18	17	17	16	18	18
P30681	97165	Hmgb2	FALSE	High mobility group protein B2 OS=Mus musculus OX=10090 GN=Hmgb2 PE=1 SV=3	71	15	132	12	24.1	1.56253e+07	2.02894e+07	1.65583e+07	2.05466e+07	1.97602e+07	2.74842e+07	2.23908e+07	2.22701e+07	7.16549e+07	3.47045e+07	4.99977e+07	14	12	13	14	14	12	13	14	15	14	14
Q8BFW7	210126	Lpp	FALSE	Lipoma-preferred partner homolog OS=Mus musculus OX=10090 GN=Lpp PE=1 SV=1	32	12	132	12	65.8	1.83166e+07	1.57597e+07	1.1845e+07	1.64135e+07	1.83284e+07	1.5952e+07	2.19396e+07	2.10554e+07	3.09877e+07	2.27837e+07	3.19079e+07	11	10	11	11	11	11	10	11	11	11	12
P48193	269587	Epb41	FALSE	Protein 4.1 OS=Mus musculus OX=10090 GN=Epb41 PE=1 SV=2	20	14	132	12	95.9	4.06132e+07	2.84095e+07	2.57624e+07	2.72939e+07	3.23985e+07	1.15457e+07	1.7849e+07	2.41784e+07	2.29426e+07	2.16331e+07	3.62215e+07	13	14	13	13	14	8	12	12	10	12	13
Q05186	19672	Rcn1	FALSE	Reticulocalbin-1 OS=Mus musculus OX=10090 GN=Rcn1 PE=1 SV=1	57	18	132	18	38.1	2.33708e+07	2.81885e+07	2.74184e+07	2.93005e+07	2.41183e+07	2.90574e+07	2.89797e+07	2.81246e+07	4.24833e+07	3.81023e+07	5.38766e+07	16	16	16	15	15	14	17	16	17	16	16
Q61033	21917	Tmpo	FALSE	Lamina-associated polypeptide 2, isoforms alpha/zeta OS=Mus musculus OX=10090 GN=Tmpo PE=1 SV=4	25	13	131	2	75.1	337321	376757	360481	232886	290502	315323	342137	354002	495767	459667	552031	12	12	13	12	12	12	12	12	12	12	12
P19157	14870	Gstp1	FALSE	Glutathione S-transferase P 1 OS=Mus musculus OX=10090 GN=Gstp1 PE=1 SV=2	54	7	130	7	23.6	2.07945e+07	1.58707e+07	1.80462e+07	1.10091e+07	3.61625e+07	1.15438e+08	2.97369e+07	6.72887e+07	2.84166e+07	1.01757e+08	2.63985e+07	6	6	6	5	6	7	6	6	6	6	6
P67778	18673	Phb	TRUE	Prohibitin OS=Mus musculus OX=10090 GN=Phb PE=1 SV=1	66	15	129	15	29.8	8.61877e+06	3.36707e+07	37799524	2.42145e+07	9.11344e+06	7.92393e+07	2.61995e+07	5.72824e+07	4.05228e+07	1.39402e+08	3.98215e+07	13	15	14	14	14	15	15	15	14	15	14
P97493	56551	Txn2	TRUE	Thioredoxin, mitochondrial OS=Mus musculus OX=10090 GN=Txn2 PE=1 SV=1	42	7	129	7	18.2	1.94537e+07	3.64567e+07	3.31977e+07	3.77273e+07	2.9087e+07	5.02807e+07	4.20149e+07	7.09162e+07	1.07648e+08	1.22308e+08	8.23691e+07	6	7	7	7	6	7	7	7	7	7	7
Q99PG2	72075	Ogfr	FALSE	Opioid growth factor receptor OS=Mus musculus OX=10090 GN=Ogfr PE=1 SV=1	44	20	129	20	70.6	1.46177e+07	1.61024e+07	1.45863e+07	1.27274e+07	11830932	1.12139e+07	7.88398e+06	1.0267e+07	1.1499e+07	1.36354e+07	2.03172e+07	14	18	17	15	10	13	17	15	17	16	16
O08715	11640	Akap1	TRUE	A-kinase anchor protein 1, mitochondrial OS=Mus musculus OX=10090 GN=Akap1 PE=1 SV=4	33	18	128	18	92.1	3.16368e+07	1.86583e+07	1.86911e+07	1.61105e+07	2.72967e+07	1.15971e+07	1.90414e+07	2.06565e+07	1.48317e+07	1.62171e+07	2.71695e+07	17	17	16	18	17	14	16	16	13	16	16
Q9CXI5	74840	Manf	FALSE	Mesencephalic astrocyte-derived neurotrophic factor OS=Mus musculus OX=10090 GN=Manf PE=1 SV=1	45	10	128	10	20.4	3.70221e+07	5.32418e+07	4.51959e+07	5.8373e+07	5.7738e+07	4.85859e+07	2.49967e+07	3.69065e+07	5.25822e+07	3.41289e+07	5.1513e+07	9	10	10	10	10	9	10	10	10	10	10
P19783	12857	Cox4i1	TRUE	Cytochrome c oxidase subunit 4 isoform 1, mitochondrial OS=Mus musculus OX=10090 GN=Cox4i1 PE=1 SV=2	56	12	128	12	19.5	2.50999e+07	1.18449e+08	1.41852e+08	8.39768e+07	5.06087e+07	9.58792e+07	8.12023e+07	9.7975e+07	1.4922e+08	1.82375e+08	7.8996e+07	9	12	12	12	11	12	9	9	9	10	10
Q8VIJ6	71514	Sfpq	FALSE	Splicing factor, proline- and glutamine-rich OS=Mus musculus OX=10090 GN=Sfpq PE=1 SV=1	31	18	128	17	75.4	1.09131e+07	1.03834e+07	1.15554e+07	1.25611e+07	1.21176e+07	9.27391e+06	6.38422e+06	8.67491e+06	1.64777e+07	1.42651e+07	1.49336e+07	16	16	16	16	16	16	15	15	17	17	16
Q9D6J5	67264	Ndufb8	TRUE	NADH dehydrogenase [ubiquinone] 1 beta subcomplex subunit 8, mitochondrial OS=Mus musculus OX=10090 GN=Ndufb8 PE=1 SV=1	58	8	128	8	21.9	1.11349e+07	2.27113e+07	1.95217e+07	1.21269e+07	1.05348e+07	6.30583e+07	3.71314e+07	7.39281e+07	4.84525e+07	6.59558e+07	4.14866e+07	7	8	8	8	7	8	8	8	7	8	8
Q91WS0	52637	Cisd1	TRUE	CDGSH iron-sulfur domain-containing protein 1 OS=Mus musculus OX=10090 GN=Cisd1 PE=1 SV=1	74	7	128	7	12.1	5.19589e+07	5.55862e+07	5.32811e+07	4.60149e+07	7.71904e+07	1.0938e+08	1.74543e+08	2.31249e+08	1.31754e+08	1.63368e+08	1.17253e+08	7	7	7	7	7	7	7	7	7	7	7
P31725	20202	S100a9	FALSE	Protein S100-A9 OS=Mus musculus OX=10090 GN=S100a9 PE=1 SV=3	52	8	128	8	13	2.04001e+07	1.09366e+07	1.35645e+07	1.55233e+07	2.59052e+07	81787805	3.57957e+07	5.00751e+07	9.75304e+07	1.31307e+08	6.81714e+07	7	7	7	7	7	7	7	7	8	8	7
P47738	11669	Aldh2	TRUE	Aldehyde dehydrogenase, mitochondrial OS=Mus musculus OX=10090 GN=Aldh2 PE=1 SV=1	43	16	127	15	56.5	5.9981e+06	1.74929e+07	2.06329e+07	1.31788e+07	1.18115e+07	2.05963e+07	1.27558e+07	2.1737e+07	1.79266e+07	3.16367e+07	1.88648e+07	12	15	15	11	12	12	12	12	13	16	13
P28653	12111	Bgn	FALSE	Biglycan OS=Mus musculus OX=10090 GN=Bgn PE=1 SV=1	46	14	127	13	41.6	2.26344e+06	1.87419e+07	1.09203e+07	2.93708e+07	3.99102e+06	1.24924e+08	6.14593e+06	9.16523e+06	1.71968e+07	2.09508e+07	1.69125e+07	8	12	12	13	10	13	10	12	13	11	12
P14733	16906	Lmnb1	FALSE	Lamin-B1 OS=Mus musculus OX=10090 GN=Lmnb1 PE=1 SV=3	46	25	127	22	66.7	8.05323e+06	9.34315e+06	9.01343e+06	1.05615e+07	6.83353e+06	1.47386e+07	6.53328e+06	8.92681e+06	1.45192e+07	1.38171e+07	1.29062e+07	21	21	23	24	20	23	19	21	21	21	21
P18760	12631	Cfl1	FALSE	Cofilin-1 OS=Mus musculus OX=10090 GN=Cfl1 PE=1 SV=3	73	15	127	14	18.5	2.11131e+07	2.51253e+07	2.37456e+07	2.98828e+07	2.34344e+07	4.36806e+07	2.18527e+07	2.43302e+07	3.63098e+07	4.21352e+07	3.37825e+07	13	13	13	15	14	14	14	15	15	15	14
Q91XV3	70350	Basp1	FALSE	Brain acid soluble protein 1 OS=Mus musculus OX=10090 GN=Basp1 PE=1 SV=3	89	17	127	17	22.1	6.40888e+06	4.07787e+06	5.11979e+06	7.18733e+06	9.25613e+06	9.18417e+06	1.06671e+07	7.84075e+06	2.21116e+07	9.0874e+06	2.13087e+07	12	10	12	14	12	14	15	14	15	15	16
P52196	22117	Tst	TRUE	Thiosulfate sulfurtransferase OS=Mus musculus OX=10090 GN=Tst PE=1 SV=3	52	14	126	13	33.4	2.14525e+06	3.47813e+07	3.88423e+07	2.07449e+07	4.34264e+06	7.10912e+07	1.19665e+07	4.54007e+07	2.91324e+07	1.13515e+08	2.14128e+07	6	14	14	13	8	14	11	14	12	14	12
Q62446	30795	Fkbp3	FALSE	Peptidyl-prolyl cis-trans isomerase FKBP3 OS=Mus musculus OX=10090 GN=Fkbp3 PE=1 SV=2	61	14	126	14	25.1	3.13785e+07	3.89087e+07	3.68064e+07	3.54772e+07	4.61621e+07	2.69047e+07	2.39635e+07	3.5772e+07	6.08987e+07	4.01883e+07	4.70047e+07	12	12	12	12	12	12	13	12	14	13	13
Q91Y97	230163	Aldob	FALSE	Fructose-bisphosphate aldolase B OS=Mus musculus OX=10090 GN=Aldob PE=1 SV=3	44	17	126	17	39.5	3.92801e+07	4.64978e+07	5.1451e+07	4.78201e+07	7.88259e+07	3.26999e+07	3.1688e+07	4.63733e+07	4.10145e+07	3.86808e+07	3.77953e+07	15	17	15	16	15	16	13	16	14	17	14
Q8CJF7	226747	Ahctf1	FALSE	Protein ELYS OS=Mus musculus OX=10090 GN=Ahctf1 PE=1 SV=1	17	25	126	25	247.5	9.87093e+06	8.94863e+06	7.75171e+06	7.93855e+06	8.98908e+06	4.88413e+06	5.27773e+06	5.91484e+06	7.3129e+06	7.22409e+06	1.02001e+07	22	21	22	21	22	19	19	18	16	19	21
Q59J78	75597	Ndufaf2	TRUE	NADH dehydrogenase [ubiquinone] 1 alpha subcomplex assembly factor 2 OS=Mus musculus OX=10090 GN=Ndufaf2 PE=1 SV=1	77	14	126	14	19.6	1.22235e+07	1.61202e+07	1.94688e+07	1.56245e+07	1.56505e+07	4.21213e+07	3.09923e+07	3.95272e+07	5.96396e+07	3.82587e+07	3.36707e+07	13	11	13	13	12	13	14	14	14	14	13
O70591	18637	Pfdn2	FALSE	Prefoldin subunit 2 OS=Mus musculus OX=10090 GN=Pfdn2 PE=1 SV=2	56	9	126	9	16.5	2.58615e+07	2.49893e+07	2.58963e+07	2.83848e+07	3.82701e+07	2.49825e+07	3.22481e+07	3.46115e+07	7.10955e+07	3.99187e+07	5.90014e+07	8	8	8	8	8	8	8	8	9	9	9
Q61508	13601	Ecm1	FALSE	Extracellular matrix protein 1 OS=Mus musculus OX=10090 GN=Ecm1 PE=1 SV=2	42	17	126	17	62.8	8.97152e+06	1.36785e+07	1.42497e+07	1.15044e+07	1.00967e+07	1.79903e+07	1.33077e+07	1.39861e+07	2.98003e+07	2.43758e+07	1.83341e+07	12	15	15	14	13	14	15	15	16	16	15
O35387	23897	Hax1	FALSE	HCLS1-associated protein X-1 OS=Mus musculus OX=10090 GN=Hax1 PE=1 SV=1	80	18	126	18	31.6	7.03195e+06	1.03928e+07	1.12409e+07	9.36009e+06	9.65873e+06	3.51577e+07	3.24532e+07	4.60385e+07	6.72827e+07	5.7921e+07	3.14549e+07	12	12	13	13	13	15	14	15	16	16	13
O35691	18949	Pnn	FALSE	Pinin OS=Mus musculus OX=10090 GN=Pnn PE=1 SV=4	28	19	125	19	82.4	1.69007e+07	1.52148e+07	1.46194e+07	1.23099e+07	1.92484e+07	1.54328e+07	9.43296e+06	1.1717e+07	1.86913e+07	1.53578e+07	1.81207e+07	19	18	18	18	18	18	18	18	18	17	18
Q8R409	192231	Hexim1	FALSE	Protein HEXIM1 OS=Mus musculus OX=10090 GN=Hexim1 PE=1 SV=1	48	13	124	13	40.2	3.96083e+07	2.35006e+07	2.83876e+07	3.22134e+07	4.51267e+07	1.43854e+07	1.59298e+07	1.75938e+07	2.89555e+07	1.81838e+07	3.68414e+07	11	10	11	12	12	9	12	11	12	11	11
P83917	12412	Cbx1	FALSE	Chromobox protein homolog 1 OS=Mus musculus OX=10090 GN=Cbx1 PE=1 SV=1	66	11	124	10	21.4	1.13451e+07	1.77687e+07	1.76665e+07	2.15705e+07	1.49902e+07	2.38922e+07	1.71194e+07	1.8937e+07	3.88492e+07	2.91795e+07	3.04382e+07	8	8	7	11	8	10	8	11	11	9	10
Q9DAW9	71994	Cnn3	FALSE	Calponin-3 OS=Mus musculus OX=10090 GN=Cnn3 PE=1 SV=1	47	12	124	12	36.4	1.48e+07	1.85961e+07	1.82706e+07	1.71836e+07	2.08108e+07	2.14792e+07	1.6971e+07	2.23703e+07	3.92213e+07	2.96329e+07	3.70024e+07	9	11	10	10	9	11	8	11	12	12	10
P55264	11534	Adk	FALSE	Adenosine kinase OS=Mus musculus OX=10090 GN=Adk PE=1 SV=2	46	17	124	17	40.1	1.08203e+07	1.71092e+07	2.00059e+07	1.86173e+07	2.49517e+07	1.64628e+07	15133404	2.95371e+07	2.12811e+07	2.49858e+07	2.55282e+07	14	17	16	16	13	15	15	16	15	16	16
Q99NB9	81898	Sf3b1	FALSE	Splicing factor 3B subunit 1 OS=Mus musculus OX=10090 GN=Sf3b1 PE=1 SV=1	21	20	124	20	145.7	1.16576e+07	7.1851e+06	5.58773e+06	7.98608e+06	1.08422e+07	4.03132e+06	6.28567e+06	7.24997e+06	1.02551e+07	8.63548e+06	1.31128e+07	20	17	17	18	19	14	18	16	20	16	20
P53996	12785	Cnbp	FALSE	CCHC-type zinc finger nucleic acid binding protein OS=Mus musculus OX=10090 GN=Cnbp PE=1 SV=2	66	12	124	12	19.6	2.40573e+07	3.35512e+07	2.36809e+07	4.55019e+07	5.30982e+07	2.80496e+07	2.29662e+07	3.32235e+07	5.87182e+07	2.53285e+07	4.57132e+07	10	11	10	12	12	10	10	12	12	9	12
Q6IRU5	74325	Cltb	FALSE	Clathrin light chain B OS=Mus musculus OX=10090 GN=Cltb PE=1 SV=1	24	10	124	10	25.2	1.61708e+08	1.10774e+08	1.14168e+08	1.30192e+08	1.86755e+08	7.97571e+07	1.09299e+08	1.06448e+08	1.83184e+08	1.20412e+08	1.89037e+08	10	10	10	10	10	10	10	10	10	10	10
Q78ZA7	17955	Nap1l4	FALSE	Nucleosome assembly protein 1-like 4 OS=Mus musculus OX=10090 GN=Nap1l4 PE=1 SV=1	58	14	124	13	42.7	9.14722e+06	2.85873e+07	2.82246e+07	2.18431e+07	1.17926e+07	4.07798e+07	2.32406e+07	3.17697e+07	4.69778e+07	3.97357e+07	3.53164e+07	9	14	13	13	11	14	13	13	13	13	13
Q64213	22668	Sf1	FALSE	Splicing factor 1 OS=Mus musculus OX=10090 GN=Sf1 PE=1 SV=6	27	13	123	13	70.4	2.02651e+07	2.09066e+07	2.07917e+07	1.5541e+07	2.36996e+07	1.43312e+07	1.3796e+07	1.95312e+07	3.14833e+07	1.98567e+07	2.71456e+07	12	13	12	11	12	11	13	12	12	11	13
P48036	11747	Anxa5	FALSE	Annexin A5 OS=Mus musculus OX=10090 GN=Anxa5 PE=1 SV=1	68	19	122	19	35.7	9.21657e+06	2.66295e+07	2.33615e+07	2.0019e+07	1.81855e+07	9.22178e+07	2.6599e+07	3.11863e+07	5.80739e+07	9.46249e+07	4.05597e+07	10	16	16	13	9	17	12	16	17	18	15
Q7TNV0	110052	Dek	FALSE	Protein DEK OS=Mus musculus OX=10090 GN=Dek PE=1 SV=1	32	16	122	16	43.1	1.88684e+07	24242067	2.53482e+07	2.10371e+07	3.12332e+07	3.1407e+07	1.4642e+07	2.1433e+07	47878278	3.20914e+07	4.20454e+07	15	14	14	15	14	15	15	13	16	15	15
Q8K4Z5	67465	Sf3a1	FALSE	Splicing factor 3A subunit 1 OS=Mus musculus OX=10090 GN=Sf3a1 PE=1 SV=1	30	20	122	20	88.5	5.73172e+06	1.10625e+07	1.1605e+07	9.56649e+06	6.87538e+06	9.13938e+06	4.9951e+06	8.34663e+06	1.06863e+07	1.20719e+07	1.00252e+07	17	20	19	19	16	19	16	18	19	20	18
Q8BIQ5	108062	Cstf2	FALSE	Cleavage stimulation factor subunit 2 OS=Mus musculus OX=10090 GN=Cstf2 PE=1 SV=2	38	14	122	14	61.3	1.26033e+07	1.54513e+07	1.56899e+07	2.35702e+07	1.46178e+07	1.34145e+07	1.23108e+07	1.47689e+07	3.08127e+07	1.75425e+07	3.13677e+07	12	14	12	14	13	11	12	13	13	14	14
O88746	21968	Tom1	FALSE	Target of Myb protein 1 OS=Mus musculus OX=10090 GN=Tom1 PE=1 SV=1	64	20	122	20	54.3	8.09753e+06	1.12759e+07	1.06303e+07	9.44643e+06	5.94706e+06	5.61778e+07	1.75042e+07	2.13923e+07	2.63286e+07	3.36028e+07	2.16412e+07	12	17	17	16	9	18	16	18	19	19	19
Q80UU9	70804	Pgrmc2	FALSE	Membrane-associated progesterone receptor component 2 OS=Mus musculus OX=10090 GN=Pgrmc2 PE=1 SV=2	67	14	122	13	23.3	2.13908e+07	1.96056e+07	2.43143e+07	2.20404e+07	3.34637e+07	2.01399e+07	2.37465e+07	2.07726e+07	3.35461e+07	2.22732e+07	3.95952e+07	13	13	14	13	14	13	13	13	11	13	13
Q9ER00	100226	Stx12	FALSE	Syntaxin-12 OS=Mus musculus OX=10090 GN=Stx12 PE=1 SV=1	55	11	122	11	31.2	2.34426e+07	2.58647e+07	2.83031e+07	2.33187e+07	2.63402e+07	2.99364e+07	2.72506e+07	2.81531e+07	4.13166e+07	3.40245e+07	3.43598e+07	11	11	11	11	11	11	11	11	11	11	11
Q9D6R2	67834	Idh3a	TRUE	Isocitrate dehydrogenase [NAD] subunit alpha, mitochondrial OS=Mus musculus OX=10090 GN=Idh3a PE=1 SV=1	44	13	122	13	39.6	2.75337e+06	1.56314e+07	1.78509e+07	7.11115e+06	1.53522e+06	7.65528e+07	1.00466e+07	3.6806e+07	3.13511e+07	1.01744e+08	1.70039e+07	7	12	12	11	7	12	11	12	12	12	12
Q9JJG0	57752	Tacc2	FALSE	Transforming acidic coiled-coil-containing protein 2 OS=Mus musculus OX=10090 GN=Tacc2 PE=1 SV=2	28	22	121	20	124.1	6.41e+06	4.43314e+06	4.81339e+06	5.02488e+06	7.24432e+06	1.02444e+07	1.35721e+07	1.03979e+07	2.66401e+07	1.72926e+07	1.36899e+07	18	16	17	18	19	18	21	20	21	22	20
Q3UMU9	15193	Hdgfl2	FALSE	Hepatoma-derived growth factor-related protein 2 OS=Mus musculus OX=10090 GN=Hdgfl2 PE=1 SV=1	26	19	121	16	74.2	7.17114e+06	8.33827e+06	1.08977e+07	8.98807e+06	1.24068e+07	1.22319e+07	4.11893e+06	8.17211e+06	1.78499e+07	1.22026e+07	1.57233e+07	18	19	19	19	18	17	16	19	19	18	18
Q9R257	15199	Hebp1	TRUE	Heme-binding protein 1 OS=Mus musculus OX=10090 GN=Hebp1 PE=1 SV=2	85	13	120	13	21.1	1.23512e+07	4.06763e+07	4.3994e+07	2.76288e+07	2.14326e+07	4.24465e+07	3.463e+07	7.29096e+07	69339751	8.0166e+07	5.35241e+07	10	11	12	12	10	12	12	12	13	12	12
A2AQ25	208618	Etl4	FALSE	Sickle tail protein OS=Mus musculus OX=10090 GN=Skt PE=1 SV=1	15	18	120	18	212.9	7.43078e+06	6.91073e+06	5.78319e+06	5.38725e+06	8.21322e+06	4.26396e+06	6.0575e+06	4.60045e+06	7.60124e+06	4.03087e+06	9.42966e+06	16	15	14	15	17	15	17	15	14	13	16
P07759	20714	Serpina3k	FALSE	Serine protease inhibitor A3K OS=Mus musculus OX=10090 GN=Serpina3k PE=1 SV=2	36	15	120	8	46.9	2.50787e+07	7.99676e+06	5.91986e+06	1.09102e+07	2.4219e+07	8.69471e+06	5.63338e+06	9.7787e+06	2.47165e+06	1.70933e+06	6.0939e+06	14	11	11	12	14	11	13	12	11	9	11
P19973	16985	Lsp1	FALSE	Lymphocyte-specific protein 1 OS=Mus musculus OX=10090 GN=Lsp1 PE=1 SV=2	65	16	120	16	36.7	1.62926e+07	1.39513e+07	1.30485e+07	1.86153e+07	1.47773e+07	2.07148e+07	1.83381e+07	1.73224e+07	4.22601e+07	2.71505e+07	4.17799e+07	14	13	13	14	14	14	15	13	15	15	16
Q6P9Q6	338355	Fkbp15	FALSE	FK506-binding protein 15 OS=Mus musculus OX=10090 GN=Fkbp15 PE=1 SV=2	21	19	120	19	132.9	9.32308e+06	1.02699e+07	9.39808e+06	8.71826e+06	8.71597e+06	7.29031e+06	7.82394e+06	6.94947e+06	1.10675e+07	1.03797e+07	1.64996e+07	16	18	18	17	16	17	16	15	15	18	18
O08583	21681	Alyref	FALSE	THO complex subunit 4 OS=Mus musculus OX=10090 GN=Alyref PE=1 SV=3	50	10	120	5	26.9	2.69798e+07	3.23042e+07	2.37513e+07	3.56645e+07	2.4597e+07	2.14599e+07	2.69904e+07	2.95908e+07	5.48132e+07	3.63632e+07	3.94995e+07	10	10	9	10	10	9	10	9	9	9	9
Q6Y7W8	227331	Gigyf2	FALSE	GRB10-interacting GYF protein 2 OS=Mus musculus OX=10090 GN=Gigyf2 PE=1 SV=2	21	21	119	21	149.1	5.78694e+06	7.95275e+06	7.97824e+06	6.65503e+06	5.56275e+06	6.49143e+06	3.63339e+06	5.57606e+06	6.37485e+06	8.1377e+06	7.469e+06	20	19	21	20	17	19	15	20	19	21	19
P62858	54127	Rps28	FALSE	40S ribosomal protein S28 OS=Mus musculus OX=10090 GN=Rps28 PE=1 SV=1	52	4	119	4	7.8	2.62577e+08	1.73869e+08	1.64454e+08	1.83766e+08	3.24174e+08	1.18454e+08	1.75967e+08	1.66211e+08	2.60797e+08	1.65673e+08	2.64099e+08	4	4	3	4	3	3	4	4	4	3	4
Q9CPY7	66988	Lap3	TRUE	Cytosol aminopeptidase OS=Mus musculus OX=10090 GN=Lap3 PE=1 SV=3	38	17	118	17	56.1	1.19043e+07	1.86714e+07	1.9202e+07	1.58999e+07	2.02586e+07	2.04542e+07	1.70033e+07	2.66647e+07	2.499e+07	2.92409e+07	2.19025e+07	12	15	17	15	12	14	15	14	15	17	15
P09813	11807	Apoa2	FALSE	Apolipoprotein A-II OS=Mus musculus OX=10090 GN=Apoa2 PE=1 SV=2	78	9	118	9	11.3	1.2066e+08	8.78377e+07	7.85674e+07	1.42757e+08	2.269e+08	6.08003e+07	4.0339e+07	8.00077e+07	3.70096e+07	3.8781e+07	1.09718e+08	9	7	9	9	9	4	7	8	5	7	8
Q9Z2Q5	18100	Mrpl40	TRUE	39S ribosomal protein L40, mitochondrial OS=Mus musculus OX=10090 GN=Mrpl40 PE=1 SV=2	50	14	118	14	24.3	2.00736e+07	1.47777e+07	1.42279e+07	1.61431e+07	2.45117e+07	3.14102e+07	5.84408e+07	6.16915e+07	8.44382e+07	6.15717e+07	4.67072e+07	12	12	12	10	12	12	14	13	14	12	12
Q3UMT1	232807	Ppp1r12c	FALSE	Protein phosphatase 1 regulatory subunit 12C OS=Mus musculus OX=10090 GN=Ppp1r12c PE=1 SV=1	35	20	117	20	84.6	6.91267e+06	9.26551e+06	8.63084e+06	7.92878e+06	6.88224e+06	7.65367e+06	6.16176e+06	6.71322e+06	8.83614e+06	7.33484e+06	1.06946e+07	18	19	19	19	18	17	19	19	16	16	18
P70349	15254	Hint1	TRUE	Adenosine 5'-monophosphoramidase HINT1 OS=Mus musculus OX=10090 GN=Hint1 PE=1 SV=3	79	10	117	10	13.8	2.07071e+07	4.00974e+07	3.84801e+07	4.17335e+07	3.63407e+07	6.18459e+07	3.43223e+07	5.22172e+07	8.70207e+07	8.65935e+07	5.63433e+07	8	9	8	9	8	8	9	8	10	10	9
Q91YI0	109900	Asl	FALSE	Argininosuccinate lyase OS=Mus musculus OX=10090 GN=Asl PE=1 SV=1	37	13	117	13	51.7	2.13734e+07	32536675	3.58179e+07	3.36114e+07	3.9305e+07	1.63555e+07	1.60899e+07	2.86871e+07	2.57211e+07	1.78943e+07	3.11868e+07	10	12	13	11	11	10	9	10	9	11	11
P62869	67673	Elob	FALSE	Elongin-B OS=Mus musculus OX=10090 GN=Elob PE=1 SV=1	67	8	117	8	13.2	8.04063e+06	1.84989e+07	2.05085e+07	1.80411e+07	1.26431e+07	2.6388e+07	1.3123e+07	1.76742e+07	3.04499e+07	2.569e+07	2.70941e+07	7	7	7	7	7	7	7	7	8	8	8
Q8WTY4	109006	Ciapin1	FALSE	Anamorsin OS=Mus musculus OX=10090 GN=Ciapin1 PE=1 SV=1	66	14	117	14	33.4	7.78806e+06	1.3585e+07	1.13806e+07	1.1158e+07	9.45672e+06	2.48474e+07	1.89543e+07	1.79947e+07	3.08189e+07	2.95873e+07	1.88273e+07	12	13	12	12	13	13	12	11	12	13	12
P48758	12408	Cbr1	FALSE	Carbonyl reductase [NADPH] 1 OS=Mus musculus OX=10090 GN=Cbr1 PE=1 SV=3	73	17	117	16	30.6	1872419	3.33304e+07	4.49409e+07	2.2315e+07	4.07004e+06	4.354e+07	6.13529e+06	1.92868e+07	3.12332e+07	8.1091e+07	24138790	7	16	16	15	10	17	12	15	16	16	15
P68254	22630	Ywhaq	FALSE	14-3-3 protein theta OS=Mus musculus OX=10090 GN=Ywhaq PE=1 SV=1	56	17	116	11	27.8	840869	1.10298e+07	1.12166e+07	4.34476e+06	2.12472e+06	2.99578e+07	1.31745e+06	5.25909e+06	5.79245e+06	1.93916e+07	5.89453e+06	5	15	16	12	6	17	7	14	13	17	12
Q9DCS9	68342	Ndufb10	TRUE	NADH dehydrogenase [ubiquinone] 1 beta subcomplex subunit 10 OS=Mus musculus OX=10090 GN=Ndufb10 PE=1 SV=3	63	11	116	11	21	3.72146e+07	4.70589e+07	4.21691e+07	4.47873e+07	4.68466e+07	1.04409e+08	4.41233e+07	1.19829e+08	9.83002e+07	9.64845e+07	7.04544e+07	7	8	8	9	8	10	10	11	10	10	10
Q9Z1Z0	56041	Uso1	FALSE	General vesicular transport factor p115 OS=Mus musculus OX=10090 GN=Uso1 PE=1 SV=2	23	20	116	20	106.9	2.2516e+07	1.47942e+07	1.14799e+07	1.50054e+07	1.97699e+07	8.54032e+06	9.30228e+06	9.72523e+06	1.04632e+07	1.11894e+07	1.91548e+07	19	17	16	17	19	14	16	15	15	15	17
Q9CQA3	67680	Sdhb	TRUE	Succinate dehydrogenase [ubiquinone] iron-sulfur subunit, mitochondrial OS=Mus musculus OX=10090 GN=Sdhb PE=1 SV=1	44	14	115	14	31.8	3.04055e+06	3.58351e+07	4.36303e+07	1.98331e+07	7.33696e+06	1.01901e+08	2.50367e+07	9.20733e+07	6.10966e+07	1.40352e+08	3.52171e+07	9	14	14	14	13	14	13	14	14	14	13
Q60902	13859	Eps15l1	FALSE	Epidermal growth factor receptor substrate 15-like 1 OS=Mus musculus OX=10090 GN=Eps15l1 PE=1 SV=3	35	22	115	22	99.2	8.65441e+06	1.16144e+07	1.15398e+07	1.14837e+07	1.14273e+07	1.82372e+07	9.44615e+06	1.10454e+07	1.67064e+07	2.05655e+07	1.70041e+07	20	21	19	19	20	16	16	17	16	17	20
P97807	14194	Fh1	TRUE	Fumarate hydratase, mitochondrial OS=Mus musculus OX=10090 GN=Fh PE=1 SV=3	37	13	115	13	54.3	8.28465e+06	1.17473e+07	1.26565e+07	1.06246e+07	1.80272e+07	2.87761e+07	2.25742e+07	3.545e+07	3.74923e+07	4.38256e+07	2.42888e+07	10	13	13	10	11	13	11	13	12	13	11
P33622	11814	Apoc3	FALSE	Apolipoprotein C-III OS=Mus musculus OX=10090 GN=Apoc3 PE=1 SV=2	51	4	115	4	11	4.46684e+07	4.36914e+07	4.38216e+07	7.94358e+07	7.75494e+07	4.38627e+07	3.51633e+07	5.40639e+07	3.56936e+07	4.42056e+07	6.12304e+07	4	4	4	4	4	4	4	4	4	4	4
Q9JMG1	59022	Edf1	FALSE	Endothelial differentiation-related factor 1 OS=Mus musculus OX=10090 GN=Edf1 PE=1 SV=1	69	15	115	15	16.4	5.16329e+07	2.80328e+07	2.18011e+07	3.7323e+07	6.80124e+07	1.34316e+07	2.29415e+07	2.49754e+07	4.99435e+07	1.88858e+07	4.66163e+07	12	11	11	12	12	12	11	12	15	12	12
Q8VCT4	104158	Ces1d	FALSE	Carboxylesterase 1D OS=Mus musculus OX=10090 GN=Ces1d PE=1 SV=1	32	15	114	13	61.7	1.35842e+07	2.37951e+07	2.6835e+07	2.87793e+07	2.59591e+07	8.11168e+06	7.77702e+06	1.17318e+07	1.32356e+07	1.33364e+07	2.97685e+07	12	13	14	12	13	9	9	10	11	12	13
O08800	20725	Serpinb8	FALSE	Serpin B8 OS=Mus musculus OX=10090 GN=Serpinb8 PE=1 SV=2	48	14	114	14	42.1	6.43914e+06	1.33851e+07	1.50542e+07	1.83135e+07	1.17241e+07	1.31154e+07	1.22626e+07	1.05317e+07	2.90649e+07	1.9406e+07	4.49485e+07	12	12	12	13	12	13	13	11	14	13	13
Q5EBG8	230696	AU022252	FALSE	Uncharacterized protein C1orf50 homolog OS=Mus musculus OX=10090 PE=1 SV=1	80	11	114	11	21.8	1.78382e+07	3.62119e+07	4.53318e+07	4.062e+07	2.9194e+07	2.33568e+07	1.88373e+07	2.45979e+07	3.43637e+07	3.05404e+07	5.15622e+07	11	11	11	11	11	11	11	11	11	11	11
Q9CQ69	22272	Uqcrq	TRUE	Cytochrome b-c1 complex subunit 8 OS=Mus musculus OX=10090 GN=Uqcrq PE=1 SV=3	76	8	113	8	9.8	2.69821e+07	2.53613e+07	2.37301e+07	2.14876e+07	4.24175e+07	6.4644e+07	1.02629e+08	9.77871e+07	7.41868e+07	1.01189e+08	8.66925e+07	8	8	8	7	7	7	8	8	8	7	8
Q6A068	71702	Cdc5l	FALSE	Cell division cycle 5-like protein OS=Mus musculus OX=10090 GN=Cdc5l PE=1 SV=2	43	22	113	22	92.1	9.16911e+06	8.83546e+06	7.60083e+06	9.20934e+06	9.32501e+06	8.81883e+06	6.92997e+06	7.36935e+06	1.1194e+07	1.13668e+07	1.38626e+07	20	19	18	16	19	17	16	17	18	17	18
Q8VC30	225913	Tkfc	FALSE	Triokinase/FMN cyclase OS=Mus musculus OX=10090 GN=Tkfc PE=1 SV=1	33	12	112	12	59.7	1.61967e+07	3.36908e+07	2.88426e+07	2.66482e+07	3.50984e+07	2.08512e+07	1.30437e+07	1.95247e+07	1.25059e+07	1.40979e+07	2.96959e+07	9	12	12	11	10	10	8	11	8	8	12
Q9JHL1	65962	Slc9a3r2	FALSE	Na(+)/H(+) exchange regulatory cofactor NHE-RF2 OS=Mus musculus OX=10090 GN=Slc9a3r2 PE=1 SV=2	52	15	112	15	37.4	2.31604e+07	2.0498e+07	1.92956e+07	2.1497e+07	2.63279e+07	2.08085e+07	1.72367e+07	2.16339e+07	2.90512e+07	1.811e+07	3.07264e+07	14	14	14	15	14	13	15	15	14	14	13
P26041	17698	Msn	FALSE	Moesin OS=Mus musculus OX=10090 GN=Msn PE=1 SV=3	32	20	112	15	67.7	1.30538e+07	1.02482e+07	8.92192e+06	1.25724e+07	1.41867e+07	1.33893e+07	8.19848e+06	7.8375e+06	1.47152e+07	1.04657e+07	1.65289e+07	18	15	16	17	17	18	15	16	17	16	19
Q9QY76	56491	Vapb	FALSE	Vesicle-associated membrane protein-associated protein B OS=Mus musculus OX=10090 GN=Vapb PE=1 SV=3	51	11	112	10	26.9	4.38745e+07	4.36156e+07	4.84933e+07	3.58057e+07	4.684e+07	5.0237e+07	3.49606e+07	4.00557e+07	3.93433e+07	4.46994e+07	5.10267e+07	11	11	11	11	11	11	10	11	10	11	11
Q80UG5	53860	Septin9	FALSE	Septin-9 OS=Mus musculus OX=10090 GN=Septin9 PE=1 SV=1	26	14	112	14	65.5	2.42845e+07	1.87751e+07	1.5105e+07	1.91639e+07	2.18827e+07	1.32998e+07	1.81371e+07	1.89078e+07	2.22822e+07	1.80477e+07	2.93024e+07	13	14	13	13	13	13	12	13	13	13	13
P46414	12576	Cdkn1b	FALSE	Cyclin-dependent kinase inhibitor 1B OS=Mus musculus OX=10090 GN=Cdkn1b PE=1 SV=2	75	14	112	14	22.2	1.37619e+07	1.21827e+07	1.01763e+07	1.27706e+07	1.79965e+07	1.00809e+07	1.43184e+07	1.51998e+07	2.35601e+07	1.35833e+07	2.04515e+07	14	12	11	14	13	11	12	14	13	12	13
Q91WG2	70314	Rabep2	FALSE	Rab GTPase-binding effector protein 2 OS=Mus musculus OX=10090 GN=Rabep2 PE=1 SV=3	44	19	112	19	62.1	6.55433e+06	7.23792e+06	8.64279e+06	7.68654e+06	6.51903e+06	9.2162e+06	7.81169e+06	6.72125e+06	1.28163e+07	1.03604e+07	1.33783e+07	18	16	18	17	16	19	17	18	17	16	18
Q62523	22793	Zyx	FALSE	Zyxin OS=Mus musculus OX=10090 GN=Zyx PE=1 SV=2	41	15	111	15	60.5	1.38369e+07	1.45536e+07	1.46186e+07	1.64363e+07	1.60113e+07	1.80774e+07	2.10763e+07	2.20792e+07	3.83579e+07	2.3204e+07	3.06625e+07	13	15	14	14	12	14	14	14	15	13	14
Q9JMH9	360013	Myo18a	FALSE	Unconventional myosin-XVIIIa OS=Mus musculus OX=10090 GN=Myo18a PE=1 SV=2	11	19	111	19	232.6	9.86073e+06	7.62079e+06	6.9536e+06	7.74168e+06	8.78232e+06	5.00323e+06	6.69392e+06	6.80509e+06	9.93061e+06	8.05867e+06	1.12781e+07	18	16	16	17	16	14	17	15	16	16	16
Q9R1K9	26370	Cetn2	FALSE	Centrin-2 OS=Mus musculus OX=10090 GN=Cetn2 PE=1 SV=1	73	10	110	10	19.8	1.32461e+07	9.93675e+06	9.57026e+06	1.21003e+07	1.44647e+07	8.86118e+06	1.09273e+07	1.0858e+07	2.18343e+07	1.25522e+07	2.11637e+07	9	8	9	9	9	9	10	9	10	9	9
Q3UZA1	226594	Rcsd1	FALSE	CapZ-interacting protein OS=Mus musculus OX=10090 GN=Rcsd1 PE=1 SV=1	54	15	110	15	44.1	9.62024e+06	9.44304e+06	9.72656e+06	1.05118e+07	1.05042e+07	9.18127e+06	1.12063e+07	1.03916e+07	2.05665e+07	1.23972e+07	2.03815e+07	13	13	13	14	15	15	14	13	15	15	15
Q99LX0	57320	Park7	TRUE	Parkinson disease protein 7 homolog OS=Mus musculus OX=10090 GN=Park7 PE=1 SV=1	79	12	110	12	20	1.21647e+07	2.80852e+07	2.97605e+07	2.23457e+07	1.39313e+07	3.73294e+07	1.53628e+07	2.84014e+07	2.13589e+07	4.68702e+07	2.29817e+07	10	11	10	11	10	12	10	10	10	10	10
Q9D824	66899	Fip1l1	FALSE	Pre-mRNA 3'-end-processing factor FIP1 OS=Mus musculus OX=10090 GN=Fip1l1 PE=1 SV=1	40	14	110	14	64.9	1.58482e+07	1.22779e+07	1.18112e+07	1.19378e+07	1.87746e+07	8.67353e+06	1.16579e+07	1.25555e+07	2.7791e+07	1.54836e+07	2.17273e+07	13	12	12	11	13	12	13	12	14	12	13
P62270	20084	Rps18	FALSE	40S ribosomal protein S18 OS=Mus musculus OX=10090 GN=Rps18 PE=1 SV=3	49	10	109	10	17.7	5.88396e+06	2.74087e+07	2.97054e+07	2.54146e+07	1.37933e+07	2.1786e+07	1.21967e+07	2.20189e+07	2.93065e+07	3.02973e+07	2.40191e+07	10	10	10	10	10	10	10	10	10	10	10
A2AJI0	245877	Map7d1	FALSE	MAP7 domain-containing protein 1 OS=Mus musculus OX=10090 GN=Map7d1 PE=1 SV=1	30	20	109	18	93.2	6.16802e+06	4.87262e+06	5.02335e+06	5.74803e+06	7.00145e+06	6.52444e+06	5.82856e+06	5.82146e+06	1.1039e+07	5.85782e+06	1.01493e+07	16	18	13	16	16	15	16	16	18	17	18
P16045	16852	Lgals1	FALSE	Galectin-1 OS=Mus musculus OX=10090 GN=Lgals1 PE=1 SV=3	95	10	109	10	14.9	6.39315e+06	1.29869e+07	1.76345e+07	2.97968e+07	1.43933e+07	8.08658e+07	2.09802e+07	1.82334e+07	5.89204e+07	7.77349e+07	5.79281e+07	7	8	8	9	8	10	8	8	9	9	9
P63242	276770	Eif5a	FALSE	Eukaryotic translation initiation factor 5A-1 OS=Mus musculus OX=10090 GN=Eif5a PE=1 SV=2	84	13	109	13	16.8	1.41677e+07	3.3603e+07	3.66014e+07	3.39402e+07	2.46973e+07	5.80126e+07	1.97041e+07	2.79352e+07	4.30241e+07	7.22908e+07	3.87949e+07	10	12	12	13	12	12	10	11	12	13	12
O35459	51798	Ech1	TRUE	Delta(3,5)-Delta(2,4)-dienoyl-CoA isomerase, mitochondrial OS=Mus musculus OX=10090 GN=Ech1 PE=1 SV=1	64	18	109	18	36.1	1.61521e+06	1.44959e+07	1.75721e+07	1.03917e+07	1.22706e+06	2.54866e+07	3.99899e+06	1.37839e+07	1.90014e+07	5.69282e+07	1.25174e+07	6	13	16	15	7	16	10	13	15	18	14
Q03734	20717	Serpina3m	FALSE	Serine protease inhibitor A3M OS=Mus musculus OX=10090 GN=Serpina3m PE=1 SV=2	46	16	109	9	47	4.66425e+07	1.89678e+07	1.46339e+07	2.95725e+07	4.23372e+07	1.89658e+07	1.54056e+07	2.56594e+07	1.18775e+07	8.83172e+06	2.16421e+07	15	14	13	15	15	12	13	14	11	11	12
D3Z6Q9	668218	Bin2	FALSE	Bridging integrator 2 OS=Mus musculus OX=10090 GN=Bin2 PE=1 SV=1	39	16	109	15	52.5	3.72102e+06	6.13504e+06	8.4884e+06	1.00012e+07	6.68615e+06	7.07227e+06	3.99056e+06	5.85631e+06	1.08258e+07	1.21429e+07	1.47147e+07	10	12	13	14	12	12	13	13	16	15	16
Q9D8X2	234388	Ccdc124	FALSE	Coiled-coil domain-containing protein 124 OS=Mus musculus OX=10090 GN=Ccdc124 PE=1 SV=1	54	15	109	15	25.3	3.63253e+07	2.2145e+07	2.17411e+07	2.39363e+07	4.38882e+07	1.97321e+07	2.88943e+07	2.69976e+07	5.30607e+07	2.6331e+07	4.37843e+07	15	15	13	15	15	14	15	14	15	13	15
P17047	16784	Lamp2	FALSE	Lysosome-associated membrane glycoprotein 2 OS=Mus musculus OX=10090 GN=Lamp2 PE=1 SV=2	19	9	109	9	45.7	1.45341e+07	5.44797e+07	6.69033e+07	7.59233e+07	31913065	6.87233e+07	3.36262e+07	4.84934e+07	1.0563e+08	8.66577e+07	8.92798e+07	6	7	8	8	6	8	7	6	9	9	7
Q922F4	67951	Tubb6	FALSE	Tubulin beta-6 chain OS=Mus musculus OX=10090 GN=Tubb6 PE=1 SV=1	35	14	109	3	50.1		328940	236026	240857		1.16702e+06	286086	278027	711798	754579	593633	5	13	12	12	5	13	10	11	13	13	13
P70670	17938	Naca	FALSE	Nascent polypeptide-associated complex subunit alpha, muscle-specific form OS=Mus musculus OX=10090 GN=Naca PE=1 SV=2	8	12	107	12	220.4	3.95448e+07	4.24615e+07	6.22898e+07	6.02633e+07	4.8178e+07	6.27224e+07	4.74208e+07	4.57104e+07	1.0722e+08	7.89385e+07	8.43906e+07	6	6	6	6	5	11	5	6	7	6	6
O08579	13726	Emd	FALSE	Emerin OS=Mus musculus OX=10090 GN=Emd PE=1 SV=1	67	12	107	12	29.4	1.06655e+07	1.22866e+07	1.29986e+07	1.2062e+07	1.34578e+07	1.44285e+07	1.13623e+07	1.40525e+07	1.7245e+07	1.56689e+07	1.92376e+07	12	12	12	12	12	12	12	12	11	12	12
Q9DCL8	66849	Ppp1r2	FALSE	Protein phosphatase inhibitor 2 OS=Mus musculus OX=10090 GN=Ppp1r2 PE=1 SV=3	68	12	107	12	23.1	1.71401e+07	1.49395e+07	1.34754e+07	1.68327e+07	2.20871e+07	1.4267e+07	1.63925e+07	1.70403e+07	3.99968e+07	2.14548e+07	3.1717e+07	12	11	9	9	10	11	12	12	11	12	11
Q8R5M8	54725	Cadm1	FALSE	Cell adhesion molecule 1 OS=Mus musculus OX=10090 GN=Cadm1 PE=1 SV=2	43	15	107	15	49.8	1.50414e+07	1.11801e+07	1.69451e+07	1.31289e+07	2.38772e+07	1.42481e+07	8.35477e+06	9.55113e+06	2.53623e+07	1.26083e+07	2.33569e+07	12	12	12	12	14	12	11	11	14	11	13
P37804	21345	Tagln	FALSE	Transgelin OS=Mus musculus OX=10090 GN=Tagln PE=1 SV=3	81	16	107	16	22.6	3.45417e+06	1.56045e+07	1.6101e+07	3.16777e+07	6.9128e+06	9.84637e+07	8.7635e+06	1.20867e+07	2.60993e+07	1.85632e+07	2.88311e+07	7	14	14	15	12	16	15	14	15	15	15
Q9D0M3	66445	Cyc1	TRUE	Cytochrome c1, heme protein, mitochondrial OS=Mus musculus OX=10090 GN=Cyc1 PE=1 SV=1	54	11	107	11	35.3	5.88497e+06	1.71116e+07	1.78483e+07	1.29996e+07	9.00901e+06	7.10788e+07	2.21008e+07	6.69326e+07	3.45975e+07	1.1014e+08	2.23382e+07	4	7	8	7	5	10	8	10	8	11	8
Q9R0P4	56372	1110004F10Rik	FALSE	Small acidic protein OS=Mus musculus OX=10090 GN=Smap PE=1 SV=1	31	7	107	7	20	1.00777e+07	7.78087e+06	6.88212e+06	9.65312e+06	1.13609e+07	7.54536e+06	1.12322e+07	1.1914e+07	2.5923e+07	1.5195e+07	1.71815e+07	6	5	5	5	6	5	5	6	7	6	6
P62843	20054	Rps15	FALSE	40S ribosomal protein S15 OS=Mus musculus OX=10090 GN=Rps15 PE=1 SV=2	70	7	107	7	17	7.07394e+06	2.45162e+07	2.03074e+07	2.33077e+07	1.44112e+07	2.15108e+07	1.35578e+07	2.79686e+07	4.9218e+07	4.35891e+07	3.47698e+07	6	6	7	7	6	6	6	6	7	7	7
Q8K3K8	71648	Optn	FALSE	Optineurin OS=Mus musculus OX=10090 GN=Optn PE=1 SV=1	39	21	107	21	67	3.72148e+06	4.72822e+06	5.66331e+06	4.60457e+06	3.56383e+06	1.1651e+07	1.26016e+07	8.95416e+06	1.72358e+07	2.25661e+07	7.36736e+06	16	16	18	14	15	19	19	18	18	21	17
Q62167	13205	Ddx3x	FALSE	ATP-dependent RNA helicase DDX3X OS=Mus musculus OX=10090 GN=Ddx3x PE=1 SV=3	20	11	107	7	73.1	2.23413e+07	2.46671e+07	1.70796e+07	2.32238e+07	2.78502e+07	1.638e+07	2.1063e+07	2.14847e+07	4.14994e+07	3.20904e+07	4.23928e+07	11	11	11	11	11	11	11	11	11	11	11
Q9CPQ1	12864	Cox6c	TRUE	Cytochrome c oxidase subunit 6C OS=Mus musculus OX=10090 GN=Cox6c PE=1 SV=3	79	9	107	9	8.5	5.16407e+07	6.26856e+07	6.74934e+07	5.36086e+07	7.01253e+07	2.85085e+07	2.15767e+07	1.37518e+07	2.51501e+07	2.73555e+07	4.57505e+07	9	9	9	9	9	8	9	8	9	9	9
O88522	16151	Ikbkg	FALSE	NF-kappa-B essential modulator OS=Mus musculus OX=10090 GN=Ikbkg PE=1 SV=2	39	14	107	14	47.9	1.2465e+07	1.01261e+07	1.12975e+07	1.0686e+07	1.53822e+07	1.15158e+07	1.81496e+07	1.36491e+07	2.86796e+07	1.92823e+07	2.34472e+07	12	13	12	12	12	10	14	13	14	12	13
O08692	18054	Ngp	FALSE	Neutrophilic granule protein OS=Mus musculus OX=10090 GN=Ngp PE=1 SV=1	62	12	107	12	19.3	1.6701e+07	9.20028e+06	1.0614e+07	1.04124e+07	1.9126e+07	4.49637e+07	3.52413e+07	3.17747e+07	4.6819e+07	4.97659e+07	3.16224e+07	10	10	10	10	10	11	10	10	11	10	10
Q8VBT6	171504	Apobr	FALSE	Apolipoprotein B receptor OS=Mus musculus OX=10090 GN=Apobr PE=1 SV=1	39	27	107	27	102.6	3.8682e+06	4.72775e+06	4.17055e+06	4.71016e+06	4.42919e+06	8.83117e+06	1.03959e+07	6.60316e+06	3.07576e+07	2.34692e+07	1.2524e+07	15	14	13	15	16	17	20	18	25	24	20
Q9D6U8	70186	Fam162a	TRUE	Protein FAM162A OS=Mus musculus OX=10090 GN=Fam162a PE=1 SV=1	44	10	107	10	17.7	2.80985e+07	3.08039e+07	3.27656e+07	2.6655e+07	4.40785e+07	4.76657e+07	5.14021e+07	7.63378e+07	7.86568e+07	7.27158e+07	5.90455e+07	10	10	10	10	10	10	10	10	10	10	10
Q80Y55	100383	Bsdc1	FALSE	BSD domain-containing protein 1 OS=Mus musculus OX=10090 GN=Bsdc1 PE=1 SV=1	43	13	107	13	46.9	1.3892e+07	1.31636e+07	1.3772e+07	1.38585e+07	1.47271e+07	1.36249e+07	1.18306e+07	1.21274e+07	2.36201e+07	1.34878e+07	1.88297e+07	13	13	13	13	13	13	13	13	13	13	13
Q8K1N2	208177	Phldb2	FALSE	Pleckstrin homology-like domain family B member 2 OS=Mus musculus OX=10090 GN=Phldb2 PE=1 SV=2	20	20	106	20	141.4	1.04797e+07	1.03327e+07	6.62054e+06	6.31006e+06	8.35262e+06	4.6297e+06	5.86833e+06	5.5225e+06	5.60035e+06	4.24737e+06	8.62062e+06	19	19	17	17	18	16	16	17	16	16	19
P43024	12861	Cox6a1	TRUE	Cytochrome c oxidase subunit 6A1, mitochondrial OS=Mus musculus OX=10090 GN=Cox6a1 PE=1 SV=2	61	4	105	4	12.3	3.55357e+07	6.46721e+07	5.88593e+07	6.089e+07	7.28329e+07	1.60212e+07	9.1181e+06	5.26545e+06	5.34679e+07	4.07033e+07	6.17239e+07	4	4	4	4	4	4	4	4	4	4	4
Q8CHT0	212647	Aldh4a1	TRUE	Delta-1-pyrroline-5-carboxylate dehydrogenase, mitochondrial OS=Mus musculus OX=10090 GN=Aldh4a1 PE=1 SV=3	37	14	105	14	61.8	9.92339e+06	1.59195e+07	1.79316e+07	4.2886e+07	1.89606e+07	2.29588e+07	2.34744e+07	3.83264e+07	5.25336e+07	4.4179e+07	3.40827e+07	8	12	12	12	10	11	9	12	11	12	12
Q9CQV1	66449	Pam16	TRUE	Mitochondrial import inner membrane translocase subunit TIM16 OS=Mus musculus OX=10090 GN=Pam16 PE=1 SV=1	81	9	105	9	13.8	1.69679e+07	1.29089e+07	1.60034e+07	1.32197e+07	2.26514e+07	2.94157e+07	4.16656e+07	4.2044e+07	6.2869e+07	4.73376e+07	2.926e+07	8	8	8	8	8	8	9	8	9	8	8
O70252	15369	Hmox2	FALSE	Heme oxygenase 2 OS=Mus musculus OX=10090 GN=Hmox2 PE=1 SV=1	60	15	105	15	35.7	7.38429e+06	2.12733e+07	1.86791e+07	1.62821e+07	1.20267e+07	3.63937e+07	2.73899e+07	4.07783e+07	4.57889e+07	5.53889e+07	3.18037e+07	9	12	12	12	12	13	12	13	12	15	12
Q921T2	208263	Tor1aip1	FALSE	Torsin-1A-interacting protein 1 OS=Mus musculus OX=10090 GN=Tor1aip1 PE=1 SV=3	31	16	105	16	66.7	1.44326e+07	1.68975e+07	1.44843e+07	1.51429e+07	1.50429e+07	1.22038e+07	7.30968e+06	1.09787e+07	1.23378e+07	1.33989e+07	1.90414e+07	12	16	16	14	15	16	13	14	15	15	15
P56812	56330	Pdcd5	FALSE	Programmed cell death protein 5 OS=Mus musculus OX=10090 GN=Pdcd5 PE=1 SV=3	56	7	105	7	14.3	6.40737e+07	5.4037e+07	5.01313e+07	6.93156e+07	1.03607e+08	4.25899e+07	6.1379e+07	6.81016e+07	9.60049e+07	6.03698e+07	9.14072e+07	7	7	7	7	7	7	7	7	7	7	7
Q9D8S9	69168	Bola1	TRUE	BolA-like protein 1 OS=Mus musculus OX=10090 GN=Bola1 PE=1 SV=1	69	7	105	7	14.4	3.56031e+07	3.10012e+07	2.94569e+07	3.87151e+07	4.98183e+07	4.41841e+07	8.81673e+07	8.45484e+07	1.30373e+08	9.60846e+07	7.8014e+07	7	7	7	7	7	7	7	7	7	7	7
Q9QXD6	14121	Fbp1	FALSE	Fructose-1,6-bisphosphatase 1 OS=Mus musculus OX=10090 GN=Fbp1 PE=1 SV=3	46	12	104	12	36.9	1.35148e+07	1.86549e+07	2.54796e+07	1.64539e+07	2.56322e+07	8.13355e+06	9.69027e+06	1.35284e+07	1.29385e+07	1.02351e+07	1.62991e+07	7	11	12	10	8	7	8	9	9	10	8
Q61699	15505	Hsph1	FALSE	Heat shock protein 105 kDa OS=Mus musculus OX=10090 GN=Hsph1 PE=1 SV=2	18	14	104	13	96.3	1.34405e+07	7.29688e+06	7.00888e+06	9.1398e+06	8.96113e+06	3.33891e+06	6.8342e+06	4.99035e+06	1.33773e+07	9.58242e+06	1.43386e+07	13	12	12	13	12	12	12	11	14	12	13
Q99MD9	50927	Nasp	FALSE	Nuclear autoantigenic sperm protein OS=Mus musculus OX=10090 GN=Nasp PE=1 SV=2	43	20	104	20	83.9	2.16103e+06	6.44474e+06	6.86506e+06	8.01475e+06	2.91155e+06	1.14062e+07	7.42538e+06	7.06172e+06	2.4477e+07	1.42577e+07	1.30594e+07	7	12	13	12	11	14	15	15	20	17	16
P10639	22166	Txn1	FALSE	Thioredoxin OS=Mus musculus OX=10090 GN=Txn PE=1 SV=3	57	6	104	6	11.7	5.86278e+07	1.81463e+08	1.98268e+08	1.71647e+08	9.48477e+07	2.15883e+08	9.37887e+07	1.29762e+08	1.69071e+08	1.99101e+08	1.79759e+08	6	6	6	6	5	6	6	6	6	6	6
P98078	13132	Dab2	FALSE	Disabled homolog 2 OS=Mus musculus OX=10090 GN=Dab2 PE=1 SV=2	28	15	103	15	82.3	8.9079e+06	1.03239e+07	9.18136e+06	1.12111e+07	1.05255e+07	8.10102e+06	1.02672e+07	9.75336e+06	1.18665e+07	1.2333e+07	1.77553e+07	14	15	13	15	15	12	15	13	13	15	14
P15331	19132	Prph	FALSE	Peripherin OS=Mus musculus OX=10090 GN=Prph PE=1 SV=2	25	12	103	8	54.2	141803		130848	419944	53681.7	5.29372e+06			64877.1		799686	6	4	6	8	5	12	4	4	5	4	8
Q9WV54	11886	Asah1	FALSE	Acid ceramidase OS=Mus musculus OX=10090 GN=Asah1 PE=1 SV=1	39	14	103	14	44.6	951960	9.71267e+06	1.21874e+07	1.01109e+07	3.01364e+06	1.06882e+07	5.00855e+06	8.30908e+06	1.35308e+07	1.35914e+07	1.06505e+07	7	13	14	13	11	12	13	12	13	13	13
P16015	12350	Car3	FALSE	Carbonic anhydrase 3 OS=Mus musculus OX=10090 GN=Ca3 PE=1 SV=3	66	13	103	13	29.3	8.81922e+07	6.72618e+07	8.02088e+07	7.79055e+07	1.2997e+08	3.12753e+07	2.50675e+07	5.35426e+07	2.96328e+07	3.70043e+07	1.58502e+08	11	13	13	13	13	12	10	11	9	13	12
Q9D6K5	24071	Synj2bp	TRUE	Synaptojanin-2-binding protein OS=Mus musculus OX=10090 GN=Synj2bp PE=1 SV=1	87	9	103	9	15.8	2.82865e+07	2.60925e+07	3.08514e+07	2.81613e+07	4.10487e+07	2.31346e+07	2.45659e+07	3.116e+07	3.5397e+07	2.69804e+07	4.16456e+07	8	8	7	8	9	7	9	8	7	9	8
Q6P8I4	76302	Pcnp	FALSE	PEST proteolytic signal-containing nuclear protein OS=Mus musculus OX=10090 GN=Pcnp PE=1 SV=1	65	11	103	11	19	2.99293e+07	2.54568e+07	2.55433e+07	3.6977e+07	5.20828e+07	1.8989e+07	2.34002e+07	2.39013e+07	6.17056e+07	2.42453e+07	4.76226e+07	10	10	10	11	11	10	10	11	11	10	11
Q8C7E7	52331	Stbd1	FALSE	Starch-binding domain-containing protein 1 OS=Mus musculus OX=10090 GN=Stbd1 PE=1 SV=1	33	9	102	9	36.1	4.31472e+07	1.69103e+07	1.35272e+07	1.71974e+07	4.03035e+07	2.29613e+07	4.58756e+07	3.78682e+07	1.94451e+07	2.85604e+07	3.96501e+07	9	9	9	9	9	9	9	9	9	9	9
Q8CGK3	74142	Lonp1	TRUE	Lon protease homolog, mitochondrial OS=Mus musculus OX=10090 GN=Lonp1 PE=1 SV=2	37	23	102	23	105.8	562703	4.06606e+06	4.10632e+06	2.88987e+06	1.58143e+06	1.85767e+07	1.34476e+07	2.22787e+07	3.19267e+07	4.12378e+07	1.0286e+07	5	14	15	13	9	19	19	19	21	22	16
P62806	69386	H4c8	FALSE	Histone H4 OS=Mus musculus OX=10090 GN=H4c1 PE=1 SV=2	53	8	102	8	11.4	6.86627e+06	4.77969e+07	5.46661e+07	3.7132e+07	2.57136e+07	5.6846e+07	5.94932e+06	2.99305e+07	4.46946e+07	7.69961e+07	3.48252e+07	6	7	7	7	7	7	5	7	8	8	6
Q9WVA2	30058	Timm8a1	TRUE	Mitochondrial import inner membrane translocase subunit Tim8 A OS=Mus musculus OX=10090 GN=Timm8a1 PE=1 SV=1	82	6	102	6	11	3.68379e+07	4.32187e+07	4.99708e+07	6.81961e+07	5.80131e+07	1.03859e+08	1.17156e+08	1.44935e+08	2.41475e+08	2.13837e+08	1.44237e+08	5	5	5	5	5	5	5	5	6	6	6
Q3THW5	77605	H2az2	FALSE	Histone H2A.V OS=Mus musculus OX=10090 GN=H2az2 PE=1 SV=3	54	5	101	3	13.5	3.11001e+06	1.61473e+07	1.2191e+07	1.0344e+07	1.15758e+07	1.17611e+07	2.35807e+06	7.26035e+06	1.12844e+07	19638762	1.17797e+07	5	5	5	5	5	5	5	5	5	5	5
Q8R1S4	211401	Mtss1	FALSE	Protein MTSS 1 OS=Mus musculus OX=10090 GN=Mtss1 PE=1 SV=1	33	17	101	17	82.4	1.24661e+07	1.64001e+07	1.59776e+07	1.38338e+07	1.39984e+07	7.14192e+06	8.51436e+06	1.20649e+07	7.16931e+06	9.76644e+06	1.58026e+07	11	13	16	16	12	14	12	15	13	15	14
Q3UIU2	230075	Ndufb6	TRUE	NADH dehydrogenase [ubiquinone] 1 beta subcomplex subunit 6 OS=Mus musculus OX=10090 GN=Ndufb6 PE=1 SV=3	79	10	100	10	15.5	6.69965e+06	1.41174e+07	1.32903e+07	9.81488e+06	7.39793e+06	3.99097e+07	2.7818e+07	4.53056e+07	2.05005e+07	3.59243e+07	2.29057e+07	7	9	8	8	8	10	10	10	10	10	10
Q80VJ2	24068	Sra1	FALSE	Steroid receptor RNA activator 1 OS=Mus musculus OX=10090 GN=Sra1 PE=1 SV=3	47	9	100	9	25.5	9.99111e+06	8.19109e+06	9.45981e+06	7.75051e+06	1.22799e+07	1.01235e+07	1.0081e+07	1.15546e+07	2.173e+07	1.53564e+07	1.70054e+07	9	9	9	9	9	9	9	9	9	9	9
P35505	14085	Fah	FALSE	Fumarylacetoacetase OS=Mus musculus OX=10090 GN=Fah PE=1 SV=2	54	14	100	14	46.1	1.74221e+07	2.56909e+07	3.40972e+07	3.04651e+07	3.09543e+07	1.17887e+07	1.38266e+07	1.86219e+07	2.16381e+07	1.44565e+07	2.62688e+07	11	12	14	12	12	11	12	12	11	13	13
Q62048	18611	Pea15a	FALSE	Astrocytic phosphoprotein PEA-15 OS=Mus musculus OX=10090 GN=Pea15 PE=1 SV=1	72	8	100	8	15	9.6358e+06	1.51575e+07	1.53865e+07	2.01577e+07	1.58852e+07	3.48505e+07	2.72923e+07	2.3195e+07	4.02918e+07	3.80338e+07	3.42846e+07	6	6	7	7	6	7	8	7	8	7	8
Q91Z38	66827	Ttc1	FALSE	Tetratricopeptide repeat protein 1 OS=Mus musculus OX=10090 GN=Ttc1 PE=1 SV=1	50	12	100	12	33.2	1.63034e+07	1.3378e+07	1.50355e+07	1.41528e+07	1.96414e+07	9.64048e+06	1.58285e+07	1.37238e+07	3.3339e+07	2.14377e+07	2.81333e+07	12	11	12	10	12	10	12	12	12	12	12
Q9JK53	116847	Prelp	FALSE	Prolargin OS=Mus musculus OX=10090 GN=Prelp PE=1 SV=2	34	12	99	12	43.3	9.52842e+06	5.15344e+07	5.46005e+07	4.67557e+07	1.78065e+07	1.50088e+08	2.30825e+07	6.91764e+07	7.43222e+07	1.46804e+08	5.17817e+07	11	12	12	12	12	12	11	12	11	12	12
O35226	19185	Psmd4	FALSE	26S proteasome non-ATPase regulatory subunit 4 OS=Mus musculus OX=10090 GN=Psmd4 PE=1 SV=1	37	13	99	13	40.7	1.12667e+07	1.87755e+07	1.99409e+07	1.82599e+07	1.28668e+07	2.26281e+07	7.4769e+06	1.14897e+07	2.32561e+07	2.29258e+07	2.2625e+07	10	10	12	12	10	11	10	10	10	10	10
O88271	23837	Cfdp1	FALSE	Craniofacial development protein 1 OS=Mus musculus OX=10090 GN=Cfdp1 PE=1 SV=1	39	12	99	12	32.9	2.11139e+07	2.16019e+07	1.79851e+07	2.22453e+07	2.66827e+07	1.38468e+07	2.11449e+07	2.01539e+07	4.93783e+07	2.50186e+07	3.48061e+07	10	11	11	11	11	9	11	10	12	11	12
Q9JJU8	56726	Sh3bgrl	FALSE	SH3 domain-binding glutamic acid-rich-like protein OS=Mus musculus OX=10090 GN=Sh3bgrl PE=1 SV=1	85	10	99	10	12.8	1.41728e+07	1.89673e+07	2.28277e+07	2.20555e+07	2.07725e+07	2.80579e+07	2.20428e+07	1.56486e+07	3.20216e+07	2.33175e+07	3.80721e+07	9	9	9	9	9	9	10	9	10	9	10
P97379	23881	G3bp2	FALSE	Ras GTPase-activating protein-binding protein 2 OS=Mus musculus OX=10090 GN=G3bp2 PE=1 SV=2	36	14	99	13	54.1	8.2829e+06	1.1072e+07	8.96679e+06	8.80995e+06	7.65783e+06	1.22068e+07	6.56976e+06	6.55844e+06	1.02915e+07	1.29627e+07	1.5247e+07	12	12	11	12	10	10	12	11	13	12	13
Q8K2C7	216440	Os9	FALSE	Protein OS-9 OS=Mus musculus OX=10090 GN=Os9 PE=1 SV=2	33	19	99	19	76.1	6.39494e+06	8.44695e+06	8.54826e+06	8.05273e+06	6.86704e+06	6.31222e+06	4.95208e+06	4.31478e+06	8.51143e+06	1.08431e+07	1.07315e+07	17	16	18	18	16	16	16	13	16	18	16
Q99MR6	83701	Srrt	FALSE	Serrate RNA effector molecule homolog OS=Mus musculus OX=10090 GN=Srrt PE=1 SV=1	27	19	98	19	100.4	1.31588e+07	1.88013e+07	2.09285e+07	1.90954e+07	1.73814e+07	1.90549e+07	1.19608e+07	1.68798e+07	2.85031e+07	2.43927e+07	2.75669e+07	13	19	17	17	12	17	14	17	16	17	16
Q99LI8	15239	Hgs	FALSE	Hepatocyte growth factor-regulated tyrosine kinase substrate OS=Mus musculus OX=10090 GN=Hgs PE=1 SV=2	29	18	98	18	86	2.25208e+06	9.28797e+06	1.0577e+07	6.84214e+06	3.24861e+06	1.25972e+07	6.55114e+06	1.09353e+07	2.01441e+07	1.74946e+07	1.12217e+07	10	17	17	15	11	15	13	16	16	16	15
Q62261	20742	Sptbn1	FALSE	Spectrin beta chain, non-erythrocytic 1 OS=Mus musculus OX=10090 GN=Sptbn1 PE=1 SV=2	18	31	98	31	274.1	2.10587e+06	6.5726e+06	5.34049e+06	5.17137e+06	1.11161e+06	1.45345e+07	4.43419e+06	6.74699e+06	7.47902e+06	1.12259e+07	8.06449e+06	12	25	26	22	7	28	20	24	19	28	24
P41317	17195	Mbl2	FALSE	Mannose-binding protein C OS=Mus musculus OX=10090 GN=Mbl2 PE=1 SV=2	34	9	98	9	25.9	9.33512e+06	3.38766e+07	4.04012e+07	3.87481e+07	1.56517e+07	2.44185e+07	1.14862e+07	1.46304e+07	1.80267e+07	1.25849e+07	3.9414e+07	9	9	9	9	9	9	9	9	9	9	9
Q9DAU1	72029	Cnpy3	FALSE	Protein canopy homolog 3 OS=Mus musculus OX=10090 GN=Cnpy3 PE=1 SV=1	42	11	98	11	30.5	1.58393e+07	2.1553e+07	2.08064e+07	2.87785e+07	2.05179e+07	1.38562e+07	1.23833e+07	1.41414e+07	2.35879e+07	1.47686e+07	2.80314e+07	11	11	11	11	11	10	10	11	11	10	11
Q9WUR9	11639	Ak4	TRUE	Adenylate kinase 4, mitochondrial OS=Mus musculus OX=10090 GN=Ak4 PE=1 SV=1	65	11	97	11	25	1.80825e+06	1.15366e+07	1.30315e+07	6.75942e+06	4.22485e+06	3.74183e+07	1.47047e+07	4.20394e+07	3.94682e+07	7.07472e+07	1.58525e+07	6	9	10	8	9	11	11	11	11	11	11
Q6ZPZ3	330474	Zc3h4	FALSE	Zinc finger CCCH domain-containing protein 4 OS=Mus musculus OX=10090 GN=Zc3h4 PE=1 SV=2	22	17	97	17	140.9	7.17565e+06	4.7773e+06	4.42039e+06	5.19329e+06	6.99038e+06	3.74533e+06	5.85343e+06	5.33283e+06	8.31659e+06	4.78274e+06	8.64429e+06	17	15	14	16	16	14	16	16	15	16	16
Q9D8L5	67015	Ccdc91	FALSE	Coiled-coil domain-containing protein 91 OS=Mus musculus OX=10090 GN=Ccdc91 PE=1 SV=2	33	15	97	15	50	5.76261e+06	6.09578e+06	5.94008e+06	7.30986e+06	6.24027e+06	7.66656e+06	7.53209e+06	7.35118e+06	1.36619e+07	7.96155e+06	1.04502e+07	14	13	13	13	12	14	14	13	14	13	14
Q9CQV8	54401	Ywhab	FALSE	14-3-3 protein beta/alpha OS=Mus musculus OX=10090 GN=Ywhab PE=1 SV=3	59	13	97	5	28.1	1.05174e+06	1.9544e+06	1.89655e+06	1.41428e+06	1.38805e+06	5.23427e+06	1.74617e+06	1.29608e+06	2.23594e+06	4.1179e+06	1.5752e+06	8	12	11	10	8	13	10	9	10	11	9
Q99L45	67204	Eif2s2	FALSE	Eukaryotic translation initiation factor 2 subunit 2 OS=Mus musculus OX=10090 GN=Eif2s2 PE=1 SV=1	44	14	97	14	38.1	1.17771e+07	1.23999e+07	1.08928e+07	1.20505e+07	14962794	1.34194e+07	1.07959e+07	1.36228e+07	1.56377e+07	1.7875e+07	1.7935e+07	11	12	11	12	12	11	10	11	12	13	11
P11352	14775	Gpx1	TRUE	Glutathione peroxidase 1 OS=Mus musculus OX=10090 GN=Gpx1 PE=1 SV=2	46	9	97	9	22.3	7.77145e+06	3.17966e+07	3.77347e+07	2.49552e+07	1.11619e+07	4.00493e+07	1.84e+07	3.41314e+07	3.93782e+07	5.08687e+07	2.84585e+07	9	9	9	9	8	8	9	8	9	9	9
Q810U5	67501	Ccdc50	FALSE	Coiled-coil domain-containing protein 50 OS=Mus musculus OX=10090 GN=Ccdc50 PE=1 SV=1	45	11	97	11	35.3	1.09714e+07	7.37052e+06	7.75236e+06	8.64445e+06	1.23285e+07	8.08902e+06	1.19919e+07	1.13281e+07	2.05374e+07	1.38786e+07	2.1877e+07	11	11	11	11	11	10	11	11	11	11	11
Q62189	53607	Snrpa	FALSE	U1 small nuclear ribonucleoprotein A OS=Mus musculus OX=10090 GN=Snrpa PE=1 SV=3	48	11	96	10	31.8	6.46441e+06	1.52317e+07	1.60879e+07	1.29944e+07	1.31749e+07	1.17588e+07	7.92041e+06	1.50348e+07	2.13562e+07	1.74752e+07	1.43499e+07	9	10	9	10	10	10	10	10	10	11	10
Q5SX39	17884	Myh4	FALSE	Myosin-4 OS=Mus musculus OX=10090 GN=Myh4 PE=1 SV=1	34	68	96	18	222.7	1.44711e+06	1.21217e+06	746565	1.31203e+06	1.65776e+06	2.66983e+08	1.01538e+06	1.16379e+06	2.18519e+06	2.95138e+06	1.52873e+06	8	4	5	6	6	68	8	4	7	11	6
Q03958	14976	Pfdn6	FALSE	Prefoldin subunit 6 OS=Mus musculus OX=10090 GN=Pfdn6 PE=1 SV=1	58	11	96	11	14.4	2.64227e+07	2.21213e+07	1.99336e+07	2.72435e+07	3.94894e+07	2.02444e+07	3.13843e+07	3.02531e+07	6.82569e+07	3.24182e+07	5.01426e+07	10	10	11	11	11	9	10	11	11	10	11
P63325	67097	Rps10	FALSE	40S ribosomal protein S10 OS=Mus musculus OX=10090 GN=Rps10 PE=1 SV=1	50	8	95	8	18.9	8.48723e+06	2.93798e+07	3.36613e+07	2.45342e+07	1.68007e+07	2.54021e+07	1.44341e+07	2.25208e+07	2.8262e+07	3.5414e+07	2.74958e+07	8	8	8	8	8	7	8	7	7	8	8
Q63850	18226	Nup62	FALSE	Nuclear pore glycoprotein p62 OS=Mus musculus OX=10090 GN=Nup62 PE=1 SV=2	29	13	95	13	53.2	2.22749e+07	1.34864e+07	1.40505e+07	1.6066e+07	2.30836e+07	1.31889e+07	1.62897e+07	1.57244e+07	2.72151e+07	1.68347e+07	2.26252e+07	13	12	10	12	13	10	12	12	11	11	11
P43276	56702	H1f5	FALSE	Histone H1.5 OS=Mus musculus OX=10090 GN=H1-5 PE=1 SV=2	36	10	95	7	22.6	4.81345e+06	2.33374e+07	1.60946e+07	1.84824e+07	1.01711e+07	3.70518e+07	9.34647e+06	1.50772e+07	4.48741e+07	5.30093e+07	3.27715e+07	7	8	8	9	8	9	8	9	10	10	9
Q6ZQ58	73158	Larp1	FALSE	La-related protein 1 OS=Mus musculus OX=10090 GN=Larp1 PE=1 SV=3	25	17	95	17	121.1	8.70488e+06	1.12857e+07	9.19941e+06	8.35245e+06	7.86963e+06	4.71917e+06	3.48124e+06	6.95919e+06	5.90547e+06	8.17015e+06	9.47778e+06	13	15	14	13	12	11	12	12	12	13	13
O55042	20617	Snca	FALSE	Alpha-synuclein OS=Mus musculus OX=10090 GN=Snca PE=1 SV=2	60	10	95	10	14.5	4.43654e+07	3.5052e+07	27678910	6.3241e+07	4.03039e+07	3.59152e+07	2.81543e+07	3.80656e+07	5.33229e+07	4.43299e+07	5.09064e+07	9	9	8	9	9	8	9	9	10	9	9
P70302	20866	Stim1	FALSE	Stromal interaction molecule 1 OS=Mus musculus OX=10090 GN=Stim1 PE=1 SV=2	41	20	95	20	77.5	4.00346e+06	1.33939e+07	1.43886e+07	1.13026e+07	5.53488e+06	1.32424e+07	3.68487e+06	9.50647e+06	7.43887e+06	9.0743e+06	1.12726e+07	10	15	16	16	13	16	10	15	14	15	16
O88492	57435	Plin4	FALSE	Perilipin-4 OS=Mus musculus OX=10090 GN=Plin4 PE=1 SV=2	42	19	95	19	139.3	3.17214e+06	63730.3	80077.4	3.03893e+06	4.1006e+06	1.42643e+07	7.29351e+06	8.02999e+06	1.10797e+07	2.22113e+07	3.11209e+07	11	1	1	10	12	16	15	13	15	16	18
Q9CR86	52502	Carhsp1	FALSE	Calcium-regulated heat stable protein 1 OS=Mus musculus OX=10090 GN=Carhsp1 PE=1 SV=1	73	6	94	6	16.1	2.352e+07	3.66156e+07	3.77726e+07	3.82434e+07	3.99285e+07	3.74561e+07	3.21801e+07	3.22994e+07	4.84979e+07	3.79504e+07	5.73819e+07	6	6	6	6	6	6	6	6	6	6	6
O09131	14873	Gsto1	FALSE	Glutathione S-transferase omega-1 OS=Mus musculus OX=10090 GN=Gsto1 PE=1 SV=2	50	12	94	12	27.5	700156	1.62157e+07	2.05597e+07	1.012e+07	1.81218e+06	2.16925e+07	4.96447e+06	1.38143e+07	1.9501e+07	3.3758e+07	1.02063e+07	4	12	12	10	5	12	9	11	11	12	11
Q8R1N0	66983	Zfp830	FALSE	Zinc finger protein 830 OS=Mus musculus OX=10090 GN=Znf830 PE=1 SV=1	56	14	94	14	40.6	1.00258e+07	6.45489e+06	6.16928e+06	6.88221e+06	1.16143e+07	4.29729e+06	4.99993e+06	5.59212e+06	9.76465e+06	5.43289e+06	1.17569e+07	12	11	12	11	14	10	12	11	12	10	12
Q8VEA4	72170	Chchd4	TRUE	Mitochondrial intermembrane space import and assembly protein 40 OS=Mus musculus OX=10090 GN=Chchd4 PE=1 SV=1	42	6	94	6	15.5	1.27145e+07	1.21609e+07	8.23382e+06	2.2296e+07	1.65645e+07	3.2989e+07	2.7921e+07	4.36702e+07	3.40342e+07	4.26461e+07	2.41328e+07	4	4	4	5	4	5	6	4	5	5	4
Q8VDD8	68767	Washc1	FALSE	WASH complex subunit 1 OS=Mus musculus OX=10090 GN=Washc1 PE=1 SV=1	35	11	94	11	51.6	4.2524e+06	7.71579e+06	8.69897e+06	8.8346e+06	5.5941e+06	7.879e+06	5.27856e+06	7.46879e+06	1.06758e+07	9.34259e+06	1.02519e+07	8	9	9	10	8	9	10	10	9	10	10
Q8R121	217847	Serpina10	FALSE	Protein Z-dependent protease inhibitor OS=Mus musculus OX=10090 GN=Serpina10 PE=1 SV=1	42	14	94	14	51.8	1.11233e+07	8.96739e+06	7.58167e+06	1.33979e+07	1.00027e+07	6.94191e+06	5.1615e+06	6.87967e+06	8.70967e+06	6.71495e+06	1.33284e+07	14	14	11	14	14	11	12	11	14	12	14
Q8QZT1	110446	Acat1	TRUE	Acetyl-CoA acetyltransferase, mitochondrial OS=Mus musculus OX=10090 GN=Acat1 PE=1 SV=1	30	12	94	12	44.8	8.07223e+06	1.42747e+07	1.61656e+07	1.53502e+07	1.20269e+07	1.50095e+07	1.18782e+07	2.18156e+07	3.23059e+07	3.34574e+07	2.2764e+07	11	10	10	11	10	10	11	11	12	11	11
Q9Z130	50926	Hnrnpdl	FALSE	Heterogeneous nuclear ribonucleoprotein D-like OS=Mus musculus OX=10090 GN=Hnrnpdl PE=1 SV=1	30	10	93	8	33.5	5.82702e+06	5.6415e+06	5.23832e+06	5.80192e+06	7.81761e+06	4.93705e+06	4.28531e+06	5.66747e+06	1.26207e+07	7.68422e+06	9.02716e+06	8	8	9	9	9	8	9	8	10	9	9
Q80XI3	230861	Eif4g3	FALSE	Eukaryotic translation initiation factor 4 gamma 3 OS=Mus musculus OX=10090 GN=Eif4g3 PE=1 SV=2	10	11	93	8	174.8	3.22313e+06	1.82441e+06	1.3484e+06	1.67169e+06	2.05308e+06	2.02829e+06	2.84659e+06	2.54818e+06	2.63053e+06	3.14182e+06	2.52381e+06	10	10	10	10	10	10	12	12	10	12	10
P10922	14958	H1f0	FALSE	Histone H1.0 OS=Mus musculus OX=10090 GN=H1-0 PE=2 SV=4	32	6	93	6	20.8	1.61675e+07	1.14144e+08	6.14596e+07	6.31773e+07	3.16982e+07	6.39958e+07	2.0795e+07	6.0414e+07	5.63943e+07	7.46947e+07	4.2568e+07	5	6	5	5	5	5	6	5	5	5	5
P56391	110323	Cox6b1	TRUE	Cytochrome c oxidase subunit 6B1 OS=Mus musculus OX=10090 GN=Cox6b1 PE=1 SV=2	63	7	93	7	10.1	3.97719e+07	1.02973e+08	1.00945e+08	9.21756e+07	9.6183e+07	4.10337e+07	1.15628e+07	1.04687e+07	4.6473e+07	3.45506e+07	5.62059e+07	6	6	6	7	6	6	6	6	7	7	7
Q3UM45	66385	Ppp1r7	FALSE	Protein phosphatase 1 regulatory subunit 7 OS=Mus musculus OX=10090 GN=Ppp1r7 PE=1 SV=2	60	16	93	16	41.3	1.45157e+06	1.04064e+07	8.90066e+06	5.28766e+06	1.60904e+06	2.00683e+07	2.72323e+06	4.85825e+06	4.4396e+06	1.76955e+07	6.04822e+06	8	13	13	12	8	14	9	12	11	14	13
Q61112	20318	Sdf4	FALSE	45 kDa calcium-binding protein OS=Mus musculus OX=10090 GN=Sdf4 PE=1 SV=1	63	16	92	16	42	9.88146e+06	1.50457e+07	1.43455e+07	1.69905e+07	1.38646e+07	1.19638e+07	1.24739e+07	1.44703e+07	2.44377e+07	1.82392e+07	2.47678e+07	15	14	13	14	12	13	14	11	15	15	15
Q8BHC0	114332	Lyve1	FALSE	Lymphatic vessel endothelial hyaluronic acid receptor 1 OS=Mus musculus OX=10090 GN=Lyve1 PE=1 SV=1	26	11	92	11	34.6	5.84468e+06	5.31462e+06	4.63613e+06	8.16027e+06	8.39975e+06	1.25865e+07	9.06794e+06	1.08919e+07	6.59499e+07	2.08887e+07	1.74474e+07	7	7	6	8	8	8	9	8	11	9	9
Q9JJ89	108673	Ccdc86	FALSE	Coiled-coil domain-containing protein 86 OS=Mus musculus OX=10090 GN=Ccdc86 PE=1 SV=2	33	11	92	11	46.5	2.97548e+06	2.75022e+06	2.87642e+06	4.39898e+06	4.51288e+06	6.10019e+06	4.94008e+06	4.69244e+06	1.23456e+07	7.55224e+06	5.70013e+06	9	8	8	9	9	8	9	11	10	10	10
P61458	13180	Pcbd1	FALSE	Pterin-4-alpha-carbinolamine dehydratase OS=Mus musculus OX=10090 GN=Pcbd1 PE=1 SV=2	80	7	92	7	12	1.69093e+07	9.00925e+07	7.87172e+07	6.61757e+07	2.85228e+07	6.3635e+07	3.57886e+07	5.72245e+07	6.63217e+07	7.76249e+07	7.12428e+07	5	6	6	6	6	5	5	5	7	7	7
O88384	53612	Vti1b	FALSE	Vesicle transport through interaction with t-SNAREs homolog 1B OS=Mus musculus OX=10090 GN=Vti1b PE=1 SV=1	52	11	92	11	26.7	1.97922e+07	1.97343e+07	2.33029e+07	1.89252e+07	2.6499e+07	1.51792e+07	1.56775e+07	1.66949e+07	2.51066e+07	1.70877e+07	2.32051e+07	10	10	10	9	10	10	10	10	11	10	10
Q62318	21849	Trim28	FALSE	Transcription intermediary factor 1-beta OS=Mus musculus OX=10090 GN=Trim28 PE=1 SV=3	31	14	91	14	88.8	7.88953e+06	9.00421e+06	7.865e+06	9.07344e+06	7.11961e+06	1.00126e+07	7.87834e+06	1.0098e+07	1.5349e+07	1.45454e+07	1.18378e+07	10	12	12	11	10	11	10	12	11	13	10
P23198	12417	Cbx3	FALSE	Chromobox protein homolog 3 OS=Mus musculus OX=10090 GN=Cbx3 PE=1 SV=2	23	5	91	4	20.8	2.73694e+06	5.57168e+06	5.02301e+06	4.91698e+06	4.82391e+06	7.09052e+06	3.75066e+06	4.90511e+06	1.00879e+07	8.42292e+06	8.47149e+06	5	5	5	5	5	5	5	5	5	5	5
Q5PSV9	240087	Mdc1	FALSE	Mediator of DNA damage checkpoint protein 1 OS=Mus musculus OX=10090 GN=Mdc1 PE=1 SV=1	17	17	91	17	184.6	3.20604e+06	2.33353e+06	2.63579e+06	2.71682e+06	2.43772e+06	2.97883e+06	3.57596e+06	1.59018e+06	4.99274e+06	4.23543e+06	5.30747e+06	14	13	11	14	12	11	15	10	15	14	15
Q61129	12630	Cfi	FALSE	Complement factor I OS=Mus musculus OX=10090 GN=Cfi PE=1 SV=3	20	11	91	11	67.2	1.94438e+07	1.28081e+07	1.4586e+07	2.727e+07	1.95956e+07	2.91448e+07	1.45193e+07	2.51462e+07	1.95694e+07	2.46878e+07	2.57438e+07	11	11	11	11	11	11	11	11	10	10	10
Q9WVE8	23970	Pacsin2	FALSE	Protein kinase C and casein kinase substrate in neurons protein 2 OS=Mus musculus OX=10090 GN=Pacsin2 PE=1 SV=1	37	16	91	16	55.8	1.7098e+07	2.16214e+07	2.31089e+07	2.25018e+07	1.78654e+07	2.97193e+07	1.66764e+07	2.12603e+07	4.13644e+07	3.17564e+07	3.16388e+07	9	13	13	14	9	15	12	13	13	13	13
Q8K3C3	69151	Lzic	FALSE	Protein LZIC OS=Mus musculus OX=10090 GN=Lzic PE=1 SV=1	62	9	90	9	21.5	8.36126e+06	9.94924e+06	1.01556e+07	1.07278e+07	9.90988e+06	1.4245e+07	1.55203e+07	1.35281e+07	2.95824e+07	1.84234e+07	1.88202e+07	9	9	9	9	9	9	9	9	9	9	9
P61022	56398	Chp1	FALSE	Calcineurin B homologous protein 1 OS=Mus musculus OX=10090 GN=Chp1 PE=1 SV=2	65	10	90	10	22.4	3.68815e+06	9.09433e+06	9.13108e+06	8.6592e+06	5.75409e+06	1.17507e+07	8.28165e+06	9.53801e+06	2.28466e+07	22192266	1.50391e+07	9	10	10	9	9	10	10	10	10	10	9
Q9D7S9	76959	Chmp5	FALSE	Charged multivesicular body protein 5 OS=Mus musculus OX=10090 GN=Chmp5 PE=1 SV=1	47	10	90	10	24.6	1.77018e+07	1.47599e+07	1.21094e+07	1.56606e+07	1.8578e+07	9.3719e+06	1.49581e+07	1.44472e+07	2.73536e+07	1.57836e+07	2.55898e+07	8	8	7	7	7	6	8	7	10	8	9
P60840	56205	Ensa	FALSE	Alpha-endosulfine OS=Mus musculus OX=10090 GN=Ensa PE=1 SV=1	73	9	90	8	13.3	5.66329e+06	4.52589e+06	4.2409e+06	5.89699e+06	9.28443e+06	4.3675e+06	4.83528e+06	4.33913e+06	1.11541e+07	5.85682e+06	8.94934e+06	9	9	9	9	7	7	9	7	9	9	9
Q6PGH2	52009	Jpt2	FALSE	Jupiter microtubule associated homolog 2 OS=Mus musculus OX=10090 GN=Jpt2 PE=1 SV=1	64	8	90	8	20	2.84066e+07	2.47791e+07	1.91516e+07	2.79318e+07	3.68078e+07	1.93576e+07	2.49485e+07	2.05874e+07	6.63507e+07	3.24437e+07	5.68598e+07	8	8	7	7	7	8	8	8	8	8	8
P97434	26936	Mprip	FALSE	Myosin phosphatase Rho-interacting protein OS=Mus musculus OX=10090 GN=Mprip PE=1 SV=2	22	17	89	17	116.3	5.46486e+06	5.06543e+06	3.78191e+06	4.49139e+06	4.81411e+06	5.61789e+06	4.25773e+06	3.57364e+06	4.29456e+06	4.28256e+06	5.55946e+06	16	16	14	16	15	16	17	15	14	14	14
P63323	20042	Rps12	FALSE	40S ribosomal protein S12 OS=Mus musculus OX=10090 GN=Rps12 PE=1 SV=2	60	7	89	7	14.5	2.88831e+07	4.96514e+07	5.02371e+07	5.3586e+07	3.87379e+07	5.9634e+07	3.05329e+07	3.98609e+07	6.00091e+07	5.93788e+07	4.95936e+07	6	7	7	7	6	7	6	5	7	6	6
O89020	280662	Afm	FALSE	Afamin OS=Mus musculus OX=10090 GN=Afm PE=1 SV=2	36	18	89	18	69.3	3.11789e+06	1.44679e+07	1.32304e+07	2.5256e+07	2.831e+06	2.73592e+07	6.24357e+06	1.21691e+07	1.25647e+07	2.07867e+07	1.36029e+07	9	15	13	17	8	15	10	11	8	11	13
Q5SX40	17879	Myh1	FALSE	Myosin-1 OS=Mus musculus OX=10090 GN=Myh1 PE=1 SV=1	33	65	89	17	223.2	179479	155142	44473.3	125316	42355.9	3.88232e+07					48313	7	6	4	6	6	65	6	3	3	8	4
Q06770	12401	Serpina6	FALSE	Corticosteroid-binding globulin OS=Mus musculus OX=10090 GN=Serpina6 PE=1 SV=1	39	13	89	13	44.7	2.07818e+06	2.32277e+07	2.73515e+07	3.17714e+07	3.5987e+06	1.04897e+07	2.39586e+06	7.48539e+06	1.49431e+07	1.01765e+07	2.97738e+07	7	13	13	13	8	10	7	10	12	11	13
P59759	239719	Mrtfb	FALSE	Myocardin-related transcription factor B OS=Mus musculus OX=10090 GN=Mrtfb PE=1 SV=1	25	17	89	17	117.5	8.30111e+06	6.08519e+06	4.8405e+06	5.20301e+06	9.15453e+06	4.78747e+06	8.26333e+06	8.43807e+06	1.2932e+07	9.15627e+06	1.17868e+07	14	15	13	13	15	11	15	15	16	15	15
Q8CH25	66660	Sltm	FALSE	SAFB-like transcription modulator OS=Mus musculus OX=10090 GN=Sltm PE=1 SV=1	20	17	89	17	116.9	8.00082e+06	4.74544e+06	4.46988e+06	6.04266e+06	8.66453e+06	3.49545e+06	4.93603e+06	4.94758e+06	1.0924e+07	5.95065e+06	1.02702e+07	14	12	12	15	16	12	12	12	13	11	15
Q5NBX1	12808	Cobl	FALSE	Protein cordon-bleu OS=Mus musculus OX=10090 GN=Cobl PE=1 SV=1	22	21	89	21	143.8	7.1584e+06	3.61048e+06	2.86456e+06	2.70328e+06	6.65136e+06	4.88481e+06	1.01282e+07	1.03162e+07	6.8321e+06	7.13069e+06	8.40423e+06	19	16	15	14	20	16	20	18	16	18	19
P70297	20844	Stam	FALSE	Signal transducing adapter molecule 1 OS=Mus musculus OX=10090 GN=Stam PE=1 SV=3	29	11	88	10	59.7	3.27013e+06	7.28058e+06	9.96258e+06	7.83148e+06	4.18938e+06	1.27561e+07	7.37061e+06	1.05031e+07	1.63664e+07	1.74946e+07	1.08362e+07	8	10	10	10	9	10	11	10	11	11	11
Q3TQI7	227707	BC005624	FALSE	Telomere length and silencing protein 1 homolog OS=Mus musculus OX=10090 PE=1 SV=2	48	12	88	12	33.5	8.22677e+06	8.07744e+06	6.691e+06	8.25082e+06	1.12741e+07	3.73706e+06	7.47631e+06	6.3007e+06	1.28046e+07	7642877	1.16395e+07	11	10	9	10	10	9	9	10	10	10	11
Q3THK3	98053	Gtf2f1	FALSE	General transcription factor IIF subunit 1 OS=Mus musculus OX=10090 GN=Gtf2f1 PE=1 SV=2	31	14	88	14	57.2	3.76352e+06	3.50955e+06	3.71557e+06	2.64303e+06	5.99712e+06	4.66776e+06	2.38274e+06	4.09656e+06	1.31542e+07	9.21975e+06	7.60497e+06	12	12	12	11	14	12	12	12	14	14	14
Q91W92	104445	Cdc42ep1	FALSE	Cdc42 effector protein 1 OS=Mus musculus OX=10090 GN=Cdc42ep1 PE=1 SV=1	41	11	88	11	43.1	3.16678e+06	4.56854e+06	4.637e+06	4.099e+06	5.72083e+06	5.49738e+06	4.00489e+06	6.23922e+06	8.78705e+06	5.47851e+06	6.45778e+06	9	10	11	9	11	10	9	11	9	10	9
P32848	19293	Pvalb	FALSE	Parvalbumin alpha OS=Mus musculus OX=10090 GN=Pvalb PE=1 SV=3	75	14	88	14	11.9	7.17956e+06	2.59094e+07	1.59613e+07	1.38467e+07	4.54123e+06	4.71539e+08	8.79536e+06	1.40669e+07	2.80666e+07	3.12922e+07	2.01019e+07	7	8	4	8	6	14	7	8	7	10	7
O35551	54189	Rabep1	FALSE	Rab GTPase-binding effector protein 1 OS=Mus musculus OX=10090 GN=Rabep1 PE=1 SV=2	29	22	88	22	99.5	4.3558e+06	1.00648e+07	9.90962e+06	9.29046e+06	3.57914e+06	1.47566e+07	9.55801e+06	1.13509e+07	1.1957e+07	1.71856e+07	1.40416e+07	16	21	20	19	12	22	21	20	18	21	18
P68037	22195	Ube2l3	FALSE	Ubiquitin-conjugating enzyme E2 L3 OS=Mus musculus OX=10090 GN=Ube2l3 PE=1 SV=1	70	9	88	9	17.9	1.8276e+07	3.45332e+07	2.45768e+07	2.67609e+07	2.08881e+07	3.60741e+07	1.93135e+07	2.69015e+07	33605487	3.87394e+07	3.22493e+07	9	9	9	9	8	9	9	9	9	9	9
P31230	13722	Aimp1	FALSE	Aminoacyl tRNA synthase complex-interacting multifunctional protein 1 OS=Mus musculus OX=10090 GN=Aimp1 PE=1 SV=2	70	14	88	14	34	4.37679e+06	1.2951e+07	1.30714e+07	8.73613e+06	5.47185e+06	1.33404e+07	4.83476e+06	8.27206e+06	1.3959e+07	1.89747e+07	1.15291e+07	10	13	12	13	11	14	11	11	12	12	12
Q6NZB0	68598	Dnajc8	FALSE	DnaJ homolog subfamily C member 8 OS=Mus musculus OX=10090 GN=Dnajc8 PE=1 SV=2	54	10	87	10	29.8	8.54677e+06	9830531	8.45371e+06	1.00589e+07	1.24165e+07	1.02341e+07	1.40319e+07	1.3098e+07	3.52999e+07	1.67001e+07	2.04482e+07	8	8	9	9	9	9	10	9	10	10	10
P09803	12550	Cdh1	FALSE	Cadherin-1 OS=Mus musculus OX=10090 GN=Cdh1 PE=1 SV=1	28	13	87	13	98.2	4.31404e+06	8.73103e+06	1.17995e+07	8.85203e+06	4.83977e+06	2.50378e+07	7.46992e+06	7.39102e+06	2.32598e+07	1.87565e+07	1.15941e+07	11	11	13	11	9	12	10	8	12	11	10
Q9Z204	15381	Hnrnpc	FALSE	Heterogeneous nuclear ribonucleoproteins C1/C2 OS=Mus musculus OX=10090 GN=Hnrnpc PE=1 SV=1	27	10	87	10	34.4	2.27575e+07	1.71594e+07	1.29618e+07	1.54599e+07	1.96161e+07	1.61309e+07	1.58606e+07	1.62057e+07	2.69599e+07	2.68802e+07	3.43132e+07	9	9	8	8	8	9	9	9	8	10	9
Q9D2G2	78920	Dlst	TRUE	Dihydrolipoyllysine-residue succinyltransferase component of 2-oxoglutarate dehydrogenase complex, mitochondrial OS=Mus musculus OX=10090 GN=Dlst PE=1 SV=1	26	10	87	10	49	2.65566e+07	1.38031e+07	1.82783e+07	1.62545e+07	3.00504e+07	2.85874e+07	34453643	4.85463e+07	6.88197e+07	5.81084e+07	5.94845e+07	6	8	8	7	6	8	8	8	9	9	8
Q9EQS3	56309	Mycbp	FALSE	c-Myc-binding protein OS=Mus musculus OX=10090 GN=Mycbp PE=1 SV=5	75	10	87	10	12	2.42804e+07	2.29586e+07	2.3434e+07	2.87641e+07	3.74778e+07	2.21717e+07	2.14829e+07	2.50055e+07	4.2686e+07	2.72061e+07	3.75481e+07	10	10	10	10	10	10	10	10	10	10	10
Q6P6J9	69672	Txndc15	FALSE	Thioredoxin domain-containing protein 15 OS=Mus musculus OX=10090 GN=Txndc15 PE=1 SV=1	42	9	87	9	38.1	1.03121e+07	1.15294e+07	1.37704e+07	1.44209e+07	1.61348e+07	6.17053e+06	4.62779e+06	5.46273e+06	9.66833e+06	5.17356e+06	1.20652e+07	7	8	8	9	9	7	6	6	7	6	7
Q62093	20382	Srsf2	FALSE	Serine/arginine-rich splicing factor 2 OS=Mus musculus OX=10090 GN=Srsf2 PE=1 SV=4	27	5	87	5	25.5	5.49186e+07	3.37343e+07	3.3057e+07	3.59392e+07	5.84496e+07	3.01991e+07	3.1649e+07	3.2054e+07	5.38156e+07	3.65045e+07	5.9204e+07	5	5	5	5	5	5	5	5	5	5	5
Q9CWZ3	60365	Rbm8a	FALSE	RNA-binding protein 8A OS=Mus musculus OX=10090 GN=Rbm8a PE=1 SV=4	61	7	86	7	19.9	7.55947e+06	1.01171e+07	1.00008e+07	9.39356e+06	8.32819e+06	1.31687e+07	9.35416e+06	1.0829e+07	1.50295e+07	1.4717e+07	1.42233e+07	6	6	6	7	6	7	7	6	7	7	7
P17095	15361	Hmga1	FALSE	High mobility group protein HMG-I/HMG-Y OS=Mus musculus OX=10090 GN=Hmga1 PE=1 SV=4	56	7	86	7	11.6	2.39357e+07	2.43196e+07	1.87934e+07	3.26684e+07	3.13866e+07	3.01e+07	2.60784e+07	2.66499e+07	3.98401e+07	3.96301e+07	3.47474e+07	7	7	7	7	7	7	7	7	6	7	7
Q61233	18826	Lcp1	FALSE	Plastin-2 OS=Mus musculus OX=10090 GN=Lcp1 PE=1 SV=4	30	14	86	11	70.1	8.0749e+06	9.39149e+06	8.56562e+06	1.14582e+07	8.44966e+06	1.19237e+07	7.05243e+06	1.17629e+07	4.47794e+06	1.26132e+07	1.3974e+07	7	12	12	10	6	13	7	11	6	13	11
Q9CQK7	66521	Rwdd1	FALSE	RWD domain-containing protein 1 OS=Mus musculus OX=10090 GN=Rwdd1 PE=1 SV=1	43	11	86	11	27.8	4.06704e+06	8.60728e+06	7.40479e+06	7.80096e+06	6.22389e+06	1.00868e+07	5.94519e+06	6.70129e+06	1.4952e+07	9.6134e+06	1.14523e+07	9	10	10	9	10	10	10	10	11	11	11
Q69ZZ6	330401	Tmcc1	FALSE	Transmembrane and coiled-coil domains protein 1 OS=Mus musculus OX=10090 GN=Tmcc1 PE=1 SV=2	31	14	86	12	71.6	8.55204e+06	5.58035e+06	6.52627e+06	5.71572e+06	1.04935e+07	4.68061e+06	3.98751e+06	5.45487e+06	5.68538e+06	4.65876e+06	7896108	14	13	13	12	12	11	10	11	8	11	11
Q9JHS9	66070	Cwc15	FALSE	Spliceosome-associated protein CWC15 homolog OS=Mus musculus OX=10090 GN=Cwc15 PE=1 SV=1	46	12	86	12	26.6	1.55521e+07	9.31674e+06	9.3067e+06	1.14365e+07	1.65916e+07	6.68019e+06	1.03305e+07	9.80952e+06	2.922e+07	1.22186e+07	2.0704e+07	11	9	10	11	11	9	10	10	12	12	12
Q8BKX1	108100	Baiap2	FALSE	Brain-specific angiogenesis inhibitor 1-associated protein 2 OS=Mus musculus OX=10090 GN=Baiap2 PE=1 SV=2	38	15	86	15	59.2	3.79945e+06	9.17696e+06	9.35291e+06	6.73014e+06	4.1278e+06	7.72342e+06	5.03219e+06	9.14289e+06	8.97077e+06	1.07861e+07	1.01665e+07	8	14	14	14	10	13	13	14	14	15	13
E9Q555	672511	Rnf213	FALSE	E3 ubiquitin-protein ligase RNF213 OS=Mus musculus OX=10090 GN=Rnf213 PE=1 SV=3	3	12	86	12	583.9	1.25526e+07	1.05651e+07	8.90791e+06	1.35385e+07	1.18155e+07	9.46172e+06	8.50838e+06	1.09824e+07	1.35237e+07	1.28561e+07	20245716	10	11	10	11	11	10	11	11	12	11	11
Q5ND29	280408	Rilp	FALSE	Rab-interacting lysosomal protein OS=Mus musculus OX=10090 GN=Rilp PE=1 SV=1	49	17	86	16	41.1	1.68382e+06	8.36689e+06	8937664	6.21004e+06	2.88657e+06	7.61209e+06	3.95098e+06	6.87711e+06	7.32776e+06	7.76747e+06	7.21917e+06	8	13	13	12	9	12	12	14	13	13	13
P15105	14645	Glul	FALSE	Glutamine synthetase OS=Mus musculus OX=10090 GN=Glul PE=1 SV=6	34	13	86	13	42.1	3.57218e+07	4.4464e+07	4.78902e+07	6.63868e+07	4.58433e+07	4.24717e+06	4.07391e+06	3.22196e+06	7.49326e+06	1.64209e+07	3.999e+07	13	13	13	13	13	9	8	7	9	12	13
Q8BWW4	207214	Larp4	FALSE	La-related protein 4 OS=Mus musculus OX=10090 GN=Larp4 PE=1 SV=2	27	16	85	16	79.7	1.67815e+07	1.14152e+07	1.0512e+07	1.02822e+07	1.81974e+07	1.04116e+07	1.23987e+07	1.19516e+07	1.7878e+07	1.59529e+07	1.88754e+07	12	14	13	13	12	13	11	13	13	13	15
Q9CR21	70316	Ndufab1	TRUE	Acyl carrier protein, mitochondrial OS=Mus musculus OX=10090 GN=Ndufab1 PE=1 SV=1	28	8	85	8	17.4	2.00362e+07	3.26159e+07	2.58941e+07	3.90175e+07	2.96613e+07	9.39105e+07	6.37776e+07	9.01449e+07	1.73444e+08	1.29051e+08	7.43879e+07	4	4	4	4	4	5	7	6	8	6	6
Q8VEK3	51810	Hnrnpu	FALSE	Heterogeneous nuclear ribonucleoprotein U OS=Mus musculus OX=10090 GN=Hnrnpu PE=1 SV=1	12	9	85	9	87.9	1.83585e+07	1.43676e+07	1.14404e+07	1.76667e+07	2.02444e+07	9.85613e+06	1.20568e+07	1.13788e+07	2.3484e+07	1.80475e+07	2.78377e+07	9	9	8	9	9	6	8	8	8	8	9
Q61189	12729	Clns1a	FALSE	Methylosome subunit pICln OS=Mus musculus OX=10090 GN=Clns1a PE=1 SV=1	53	7	84	7	26	9.79211e+06	9.37915e+06	1.01172e+07	1.14468e+07	1.0527e+07	1.18091e+07	1.36479e+07	1.26402e+07	3.15824e+07	2.09525e+07	1.99378e+07	6	7	7	7	7	6	7	7	7	7	7
P10852	17254	Slc3a2	FALSE	4F2 cell-surface antigen heavy chain OS=Mus musculus OX=10090 GN=Slc3a2 PE=1 SV=1	40	16	84	16	58.3	2.77204e+06	9.85886e+06	1.02319e+07	8.21908e+06	4.32892e+06	2.26531e+07	1.19859e+07	1.97471e+07	2.9877e+07	2.44267e+07	1.53322e+07	8	13	13	14	11	14	14	14	16	15	15
Q8BQ47	66455	Cnpy4	FALSE	Protein canopy homolog 4 OS=Mus musculus OX=10090 GN=Cnpy4 PE=1 SV=1	42	10	84	10	28.1	8.25683e+06	9.54513e+06	9.70767e+06	1.24279e+07	1.08318e+07	9.74561e+06	1.30449e+07	7.9315e+06	3.77215e+07	1.1629e+07	2.39596e+07	9	10	10	10	9	9	10	9	10	10	10
Q8BFR4	75612	Gns	FALSE	N-acetylglucosamine-6-sulfatase OS=Mus musculus OX=10090 GN=Gns PE=1 SV=1	28	14	84	14	61.1	5.99372e+06	1.05992e+07	1.19014e+07	1.1299e+07	8.21739e+06	1.49242e+07	9.75754e+06	1.26341e+07	2.42188e+07	21136985	1.5683e+07	10	11	12	12	10	13	12	11	12	11	11
P97351	20091	Rps3a1	FALSE	40S ribosomal protein S3a OS=Mus musculus OX=10090 GN=Rps3a PE=1 SV=3	39	12	84	12	29.9	3.43078e+06	8.87748e+06	9.13894e+06	8.33976e+06	6.12874e+06	7.43042e+06	3.44586e+06	7.93012e+06	1.28326e+07	1.18825e+07	8.0255e+06	7	12	11	11	8	8	9	11	10	12	10
Q6PIU9	102637099	No ID	FALSE	Uncharacterized protein FLJ45252 homolog OS=Mus musculus OX=10090 PE=1 SV=2	54	11	84	11	37.7	9.84504e+06	7.44917e+06	6.28966e+06	6.87435e+06	8.84761e+06	6.89171e+06	7.51275e+06	6.94639e+06	1.07103e+07	1.10446e+07	1.25765e+07	11	10	10	9	11	9	10	8	9	10	10
Q9CWK8	67804	Snx2	FALSE	Sorting nexin-2 OS=Mus musculus OX=10090 GN=Snx2 PE=1 SV=2	46	19	84	17	58.4	1.51139e+06	2.28721e+07	2.26288e+07	1.71642e+07	2.44882e+06	2.79692e+07	6.04235e+06	1.65344e+07	1.72166e+07	3.62834e+07	1.88837e+07	6	19	19	18	9	19	16	17	16	19	17
Q65Z40	218914	Wapl	FALSE	Wings apart-like protein homolog OS=Mus musculus OX=10090 GN=Wapl PE=1 SV=2	14	14	84	14	134	5.80547e+06	5.37092e+06	4.18321e+06	5.17692e+06	6.95468e+06	2.94438e+06	3.66806e+06	4.1868e+06	5.74871e+06	4.6982e+06	7.18316e+06	14	14	14	14	14	12	13	12	12	13	14
Q8R0A0	68705	Gtf2f2	FALSE	General transcription factor IIF subunit 2 OS=Mus musculus OX=10090 GN=Gtf2f2 PE=1 SV=1	54	11	84	11	28.4	2.70908e+06	3.51945e+06	3.50402e+06	2.91084e+06	4.50237e+06	3.50553e+06	3.63685e+06	3.88882e+06	9.14841e+06	7.39724e+06	5.71585e+06	9	11	10	9	11	9	11	11	11	11	10
Q80XU3	98415	Nucks1	FALSE	Nuclear ubiquitous casein and cyclin-dependent kinase substrate 1 OS=Mus musculus OX=10090 GN=Nucks1 PE=1 SV=1	34	12	84	12	26.3	4.66029e+07	2.8744e+07	2.23897e+07	3.27458e+07	6.48988e+07	2.44247e+07	3.31449e+07	3.71029e+07	7.17967e+07	3.93349e+07	5.332e+07	9	8	8	9	10	6	9	11	11	10	9
Q99K30	98845	Eps8l2	FALSE	Epidermal growth factor receptor kinase substrate 8-like protein 2 OS=Mus musculus OX=10090 GN=Eps8l2 PE=1 SV=1	27	13	84	13	82.2	2.76559e+06	4.38019e+06	2.79028e+06	2.08218e+06	3.21464e+06	8.03701e+06	5.17409e+06	6.69317e+06	7.46359e+06	1.2243e+07	5.56927e+06	8	12	9	7	9	12	11	11	9	12	11
Q91VM5	19656	Rbmxl1	FALSE	RNA binding motif protein, X-linked-like-1 OS=Mus musculus OX=10090 GN=Rbmxl1 PE=2 SV=1	33	14	84	14	42.1	6.25188e+06	9.34187e+06	7.7134e+06	7.25256e+06	5.27229e+06	8.69174e+06	6.27321e+06	8.61997e+06	1.33702e+07	1.35671e+07	1.02972e+07	14	13	13	14	12	14	13	14	14	14	14
Q80U49	217882	Cep170b	FALSE	Centrosomal protein of 170 kDa protein B OS=Mus musculus OX=10090 GN=Cep170b PE=1 SV=2	17	20	84	19	170.7	4.50969e+06	2.80547e+06	2.43918e+06	2.44766e+06	3.85159e+06	2.75338e+06	3.55315e+06	2.8345e+06	4.35424e+06	3.2954e+06	4.12799e+06	19	18	15	12	15	16	19	16	15	14	15
Q9D7P6	66383	Iscu	TRUE	Iron-sulfur cluster assembly enzyme ISCU, mitochondrial OS=Mus musculus OX=10090 GN=Iscu PE=1 SV=1	51	9	83	9	18.1	1.44033e+07	1.17971e+07	1.25828e+07	1.41955e+07	2.262e+07	2.50104e+07	2.26789e+07	2.5562e+07	3.39361e+07	2.43465e+07	2.53496e+07	8	8	8	8	8	8	8	8	9	8	8
Q9CWZ7	108123	Napg	FALSE	Gamma-soluble NSF attachment protein OS=Mus musculus OX=10090 GN=Napg PE=1 SV=1	47	14	83	14	34.7	2.97682e+06	9.79653e+06	1.0925e+07	7446094	5.14732e+06	1.96055e+07	9.62301e+06	1.49074e+07	2.13705e+07	2.20739e+07	1.40954e+07	11	12	12	13	13	13	12	13	14	14	13
Q7TPM1	227723	Prrc2b	FALSE	Protein PRRC2B OS=Mus musculus OX=10090 GN=Prrc2b PE=1 SV=1	21	23	83	20	160.8	5.12255e+06	3.20554e+06	2.96558e+06	2.99221e+06	4.86895e+06	2.71054e+06	5.2918e+06	3.76546e+06	9.00906e+06	6.43105e+06	6.93747e+06	20	19	19	19	19	15	21	17	21	20	20
P15626	14863	Gstm2	FALSE	Glutathione S-transferase Mu 2 OS=Mus musculus OX=10090 GN=Gstm2 PE=1 SV=2	64	15	83	7	25.7	105583	5.68258e+06	6.14755e+06	4.34259e+06	1.45505e+06	5.64434e+06	1.14411e+06	1.9812e+06	2.94278e+06	6.15221e+06	3.95552e+06	4	14	14	14	7	15	10	12	12	14	13
Q9D9K3	74268	Aven	FALSE	Cell death regulator Aven OS=Mus musculus OX=10090 GN=Aven PE=1 SV=2	54	11	83	11	37.2	1.09291e+07	8.83713e+06	9.19307e+06	9.09381e+06	1.11002e+07	5.54198e+06	9.0861e+06	7.68406e+06	16539737	1.0641e+07	1.50076e+07	11	10	10	10	11	9	10	10	11	10	10
Q01279	13649	Egfr	FALSE	Epidermal growth factor receptor OS=Mus musculus OX=10090 GN=Egfr PE=1 SV=1	16	13	82	13	134.8	2.16772e+07	1.10267e+07	7.09451e+06	1.48898e+07	2.19646e+07	1.2038e+07	5.72338e+06	8.25321e+06	3.0754e+06	1.26871e+06	5.96856e+06	12	11	11	12	11	11	11	11	9	7	9
P10126	13627	Eef1a1	FALSE	Elongation factor 1-alpha 1 OS=Mus musculus OX=10090 GN=Eef1a1 PE=1 SV=3	25	8	82	8	50.1	1.58657e+07	1.91212e+07	2.49919e+07	1.95711e+07	2.17001e+07	1.7426e+07	9.82844e+06	1.27135e+07	2.13335e+07	19078645	2.34877e+07	7	7	8	7	7	7	6	7	7	6	7
P83741	232341	Wnk1	FALSE	Serine/threonine-protein kinase WNK1 OS=Mus musculus OX=10090 GN=Wnk1 PE=1 SV=2	8	14	82	14	250.8	9.68791e+06	6.6008e+06	6.81343e+06	1.02781e+07	1.25855e+07	9.32891e+06	1.06687e+07	1.11168e+07	16391869	1.00397e+07	1.50868e+07	13	12	12	13	13	9	13	13	11	12	13
P35831	19248	Ptpn12	FALSE	Tyrosine-protein phosphatase non-receptor type 12 OS=Mus musculus OX=10090 GN=Ptpn12 PE=1 SV=3	26	13	82	13	86.5	6.63953e+06	5.54532e+06	4.51869e+06	5.05722e+06	6.75216e+06	3.39983e+06	6.25942e+06	5.8002e+06	9.25144e+06	7.60288e+06	1.18657e+07	10	11	11	11	11	9	10	10	9	10	12
Q810V0	67973	Mphosph10	FALSE	U3 small nucleolar ribonucleoprotein protein MPP10 OS=Mus musculus OX=10090 GN=Mphosph10 PE=1 SV=2	31	15	82	15	78.7	3.54554e+06	3.15278e+06	2.91884e+06	2.69378e+06	3.6423e+06	5.84168e+06	8.1477e+06	6.58542e+06	1.73032e+07	1.15272e+07	6.71209e+06	12	11	11	11	11	11	13	12	14	12	12
Q8R0Y6	107747	Aldh1l1	TRUE	Cytosolic 10-formyltetrahydrofolate dehydrogenase OS=Mus musculus OX=10090 GN=Aldh1l1 PE=1 SV=1	23	16	82	16	98.6	5.15092e+06	1.4212e+07	1.6665e+07	1.22065e+07	9.90132e+06	7.44977e+06	4.65873e+06	6.53065e+06	5.28726e+06	7.45679e+06	1.0204e+07	11	16	16	14	14	13	10	13	11	14	14
Q9JK92	80888	Hspb8	FALSE	Heat shock protein beta-8 OS=Mus musculus OX=10090 GN=Hspb8 PE=1 SV=1	48	10	82	10	21.5	7.15192e+06	8.44632e+06	8.73307e+06	7.55398e+06	8.20976e+06	1.0741e+07	6.86937e+06	7.49691e+06	1.17749e+07	1.31522e+07	1.11257e+07	10	10	10	8	9	10	10	10	10	10	9
Q9QXY6	57440	Ehd3	FALSE	EH domain-containing protein 3 OS=Mus musculus OX=10090 GN=Ehd3 PE=1 SV=2	24	9	82	9	60.8	9.66015e+06	6.97195e+06	5.77605e+06	9.98396e+06	9.19157e+06	2.73489e+06	6.01684e+06	8.91244e+06	5.94471e+06	6.77272e+06	1.34209e+07	8	8	9	8	8	5	8	8	7	8	8
Q8BRV5	243219	2900026A02Rik	FALSE	Uncharacterized protein KIAA1671 OS=Mus musculus OX=10090 GN=Kiaa1671 PE=2 SV=1	34	10	82	10	34.6	7.26242e+06	5.33349e+06	5.38113e+06	4.70639e+06	7.70004e+06	2.18415e+06	3.63588e+06	4.97469e+06	5.3388e+06	3.53868e+06	6.18808e+06	10	10	10	10	10	7	9	10	10	7	10
Q283N4	231903	Urad	FALSE	2-oxo-4-hydroxy-4-carboxy-5-ureidoimidazoline decarboxylase OS=Mus musculus OX=10090 GN=Urad PE=1 SV=1	56	9	82	9	20	8.29801e+06	3.31044e+07	3.43053e+07	2.34368e+07	1.27924e+07	3.91871e+07	2.19193e+07	3.48213e+07	2.66194e+07	3.174e+07	2.27931e+07	8	9	9	9	9	9	9	9	9	9	9
Q9QZ23	56748	Nfu1	TRUE	NFU1 iron-sulfur cluster scaffold homolog, mitochondrial OS=Mus musculus OX=10090 GN=Nfu1 PE=1 SV=2	36	7	81	7	28.5	1.09782e+07	1.93934e+07	1.95449e+07	1.66671e+07	1.78091e+07	5.96217e+07	6.39729e+07	78051106	1.24469e+08	9.73949e+07	5.10939e+07	5	6	5	6	5	7	5	6	6	6	6
Q9DBS5	74764	Klc4	FALSE	Kinesin light chain 4 OS=Mus musculus OX=10090 GN=Klc4 PE=1 SV=1	35	17	81	16	68.6	1.40485e+06	7.5234e+06	8.6342e+06	4.78181e+06	1.93178e+06	7.86421e+06	2.5811e+06	5.63108e+06	6.09152e+06	9.44807e+06	5.79989e+06	7	16	17	14	9	15	11	13	11	15	12
Q9CR59	102060	Gadd45gip1	TRUE	Growth arrest and DNA damage-inducible proteins-interacting protein 1 OS=Mus musculus OX=10090 GN=Gadd45gip1 PE=1 SV=1	56	11	81	11	25.8	9.69433e+06	9.04104e+06	8.08385e+06	7.71119e+06	1.37743e+07	2.11162e+07	2.39691e+07	3.60211e+07	4.5796e+07	34119635	2.29257e+07	8	9	9	8	8	10	9	9	10	9	9
P11499	15516	Hsp90ab1	FALSE	Heat shock protein HSP 90-beta OS=Mus musculus OX=10090 GN=Hsp90ab1 PE=1 SV=3	27	15	81	9	83.2	5.445e+06	1.35842e+07	1.10289e+07	1.11564e+07	7.86409e+06	6.50325e+06	5.66738e+06	7.37862e+06	1.0472e+07	1.18248e+07	1.37949e+07	10	15	14	13	10	11	11	12	13	14	13
Q923D5	60321	Wbp11	FALSE	WW domain-binding protein 11 OS=Mus musculus OX=10090 GN=Wbp11 PE=1 SV=2	24	13	81	13	69.8	7.43551e+06	7.88981e+06	7.86528e+06	5.8973e+06	1.04802e+07	5.40958e+06	3.42622e+06	5.90497e+06	9.94978e+06	7.58686e+06	8.90849e+06	11	12	12	12	12	12	11	11	12	12	11
Q62313	22134	Tgoln1	FALSE	Trans-Golgi network integral membrane protein 1 OS=Mus musculus OX=10090 GN=Tgoln1 PE=1 SV=1	46	12	81	12	37.8	9.70675e+06	5.92501e+06	9.6415e+06	8.00098e+06	1.77592e+07	1.18228e+07	1.32258e+07	1.1338e+07	1.80252e+07	1.27003e+07	2.0735e+07	10	10	10	9	11	9	11	11	11	10	11
Q62417	20411	Sorbs1	FALSE	Sorbin and SH3 domain-containing protein 1 OS=Mus musculus OX=10090 GN=Sorbs1 PE=1 SV=2	15	17	81	17	143	7.46296e+06	5.64089e+06	4.30687e+06	5.61879e+06	8.17921e+06	5.85585e+06	6.6229e+06	7.25555e+06	9.82369e+06	8.52133e+06	1.04605e+07	12	11	10	12	13	13	13	13	15	14	14
Q9CYA0	76737	Creld2	FALSE	Protein disulfide isomerase Creld2 OS=Mus musculus OX=10090 GN=Creld2 PE=1 SV=1	37	13	81	13	38.2	2.94531e+07	1.79351e+07	1.85668e+07	3.07191e+07	2.64427e+07	1.41998e+07	9.91816e+06	7.83077e+06	2.03952e+07	1.09948e+07	2.52032e+07	10	12	9	13	13	12	9	10	10	8	10
Q8BJU0	52551	Sgta	FALSE	Small glutamine-rich tetratricopeptide repeat-containing protein alpha OS=Mus musculus OX=10090 GN=Sgta PE=1 SV=2	44	13	80	13	34.3	2.56506e+06	1.14458e+07	1.02807e+07	1.36755e+07	3.44035e+06	2.86633e+07	7.43644e+06	1.3089e+07	2.12504e+07	2.26779e+07	1.71297e+07	6	12	12	11	8	12	11	11	12	13	12
Q9QYC0	11518	Add1	FALSE	Alpha-adducin OS=Mus musculus OX=10090 GN=Add1 PE=1 SV=2	16	10	80	10	80.6	7.81281e+06	6.42407e+06	4.65221e+06	7.01593e+06	6.85403e+06	5.45884e+06	6.36092e+06	6.10467e+06	8.53859e+06	7.4837e+06	1.04067e+07	10	9	9	10	10	10	9	9	10	10	9
P14152	17449	Mdh1	FALSE	Malate dehydrogenase, cytoplasmic OS=Mus musculus OX=10090 GN=Mdh1 PE=1 SV=3	48	11	80	11	36.5	1.55871e+07	2.36878e+07	3.39802e+07	3.18911e+07	3.20997e+07	1.76981e+07	1.47543e+07	2.4218e+07	1.98952e+07	2.05684e+07	3.34542e+07	6	10	9	10	10	10	6	9	8	10	10
Q91WU0	234564	Ces1f	FALSE	Carboxylesterase 1F OS=Mus musculus OX=10090 GN=Ces1f PE=1 SV=1	36	13	80	9	61.6	1.17081e+07	1.64184e+07	1.56802e+07	1.38325e+07	2.06718e+07	4.4244e+06	4.86924e+06	8.08233e+06	5.2927e+06	6.74129e+06	1.62521e+07	11	12	12	10	10	9	9	10	9	9	10
Q8CEI1	78653	Bola3	TRUE	BolA-like protein 3 OS=Mus musculus OX=10090 GN=Bola3 PE=1 SV=1	43	7	80	7	12.2	6.71485e+06	6.27292e+06	5.98866e+06	7.58427e+06	8.82296e+06	1.06899e+07	1.50329e+07	1.56589e+07	1.80692e+07	1.66887e+07	1.26525e+07	5	5	5	5	6	5	7	6	6	6	6
Q3TGF2	66540	Fam107b	FALSE	Protein FAM107B OS=Mus musculus OX=10090 GN=Fam107b PE=1 SV=2	63	12	80	12	15.6	2.26146e+07	1.6905e+07	1.40474e+07	2.14893e+07	3.41167e+07	1.25577e+07	14380988	1.73945e+07	3.11811e+07	2.02379e+07	3.27042e+07	11	10	9	10	10	9	10	11	12	10	11
Q60854	20719	Serpinb6a	FALSE	Serpin B6 OS=Mus musculus OX=10090 GN=Serpinb6 PE=1 SV=1	43	15	80	15	42.6	9.24745e+06	4.78117e+06	5.69977e+06	6.5705e+06	6.27957e+06	3.54289e+06	4.633e+06	4.61636e+06	8.72057e+06	6.92333e+06	9.65814e+06	14	12	13	14	14	14	14	12	14	12	14
P30115	14859	Gsta3	FALSE	Glutathione S-transferase A3 OS=Mus musculus OX=10090 GN=Gsta3 PE=1 SV=2	47	10	80	6	25.3	2.32279e+07	4.08641e+07	4.13315e+07	2.95873e+07	4.17558e+07	2.05102e+07	1.49464e+07	2.48295e+07	2.02724e+07	1.8394e+07	2.84811e+07	9	9	10	9	9	9	8	9	9	9	9
O70492	54198	Snx3	FALSE	Sorting nexin-3 OS=Mus musculus OX=10090 GN=Snx3 PE=1 SV=3	67	10	80	8	18.7	2.40576e+06	7.05837e+06	6.97644e+06	6.04978e+06	4.28533e+06	11677124	3.61146e+06	6.55366e+06	9.95922e+06	1.58111e+07	8.91577e+06	7	10	10	9	9	10	10	10	10	10	10
P48024	20918	Eif1	FALSE	Eukaryotic translation initiation factor 1 OS=Mus musculus OX=10090 GN=Eif1 PE=1 SV=2	83	11	79	11	12.7	2.08115e+07	2.20561e+07	2.19506e+07	2.41337e+07	3.01423e+07	2.69934e+07	1.7765e+07	2.44673e+07	3.93247e+07	2.63461e+07	3.16668e+07	8	9	9	11	10	9	10	9	10	9	9
Q64374	19733	Rgn	FALSE	Regucalcin OS=Mus musculus OX=10090 GN=Rgn PE=1 SV=1	37	9	79	9	33.4	2.59154e+07	2.0347e+07	3.52018e+07	2.50819e+07	4.74304e+07	5.04056e+06	6.14316e+06	6.47566e+06	8.56282e+06	6.02639e+06	2.99554e+07	9	9	9	9	9	6	6	7	7	6	9
Q64442	20322	Sord	FALSE	Sorbitol dehydrogenase OS=Mus musculus OX=10090 GN=Sord PE=1 SV=3	35	10	79	10	38.2	3.53284e+07	3.56233e+07	4.24389e+07	4.83305e+07	6.3864e+07	1.77847e+07	2.127e+07	2.64518e+07	2.92079e+07	2.51998e+07	4.73465e+07	8	10	10	9	8	6	7	8	8	7	8
P97822	66471	Anp32e	FALSE	Acidic leucine-rich nuclear phosphoprotein 32 family member E OS=Mus musculus OX=10090 GN=Anp32e PE=1 SV=2	50	9	78	9	29.6	6.54777e+06	1.16942e+07	9.88132e+06	1.57658e+07	8.56006e+06	1.97408e+07	1.3324e+07	1.45469e+07	2.95238e+07	1.94853e+07	1.74049e+07	9	10	10	10	10	10	9	9	9	10	10
Q9CQU0	66073	Txndc12	FALSE	Thioredoxin domain-containing protein 12 OS=Mus musculus OX=10090 GN=Txndc12 PE=1 SV=1	54	5	78	5	19	4.63518e+06	1.13525e+07	1.14541e+07	9.91237e+06	7.2309e+06	18272766	1.01171e+07	1.18603e+07	2.32878e+07	1.9838e+07	1.89905e+07	4	5	4	5	4	5	5	5	5	5	5
Q9D8T7	380773	Slirp	TRUE	SRA stem-loop-interacting RNA-binding protein, mitochondrial OS=Mus musculus OX=10090 GN=Slirp PE=1 SV=2	62	7	78	7	12.6	8.02152e+06	1.30829e+07	1.33953e+07	1.09777e+07	1.49849e+07	2.47439e+07	1.78487e+07	3.22248e+07	3.29871e+07	3.36499e+07	2.64338e+07	6	6	6	6	6	6	6	6	7	6	6
O70439	53331	Stx7	FALSE	Syntaxin-7 OS=Mus musculus OX=10090 GN=Stx7 PE=1 SV=3	46	8	78	8	29.8	1.74057e+07	1.57761e+07	1.52461e+07	1.57318e+07	2.07333e+07	1.66312e+07	1.83841e+07	1.74052e+07	2.21218e+07	1.66463e+07	2.4908e+07	8	8	8	8	8	8	8	8	8	8	8
Q9Z0H8	269713	Clip2	FALSE	CAP-Gly domain-containing linker protein 2 OS=Mus musculus OX=10090 GN=Clip2 PE=1 SV=2	20	20	78	12	115.8	1.53878e+06	1.55496e+06	1.77911e+06	2.37651e+06	1.19474e+06	2.73183e+06	2.10668e+06	2.07491e+06	4.63578e+06	3.43821e+06	3.35029e+06	13	16	15	16	15	15	16	14	16	17	16
Q9QY24	58203	Zbp1	FALSE	Z-DNA-binding protein 1 OS=Mus musculus OX=10090 GN=Zbp1 PE=1 SV=1	48	12	78	12	44.3	4.17476e+06	7.87863e+06	7.76606e+06	7.30717e+06	2.5329e+06	1.67038e+06	1.19946e+06	1.19409e+06	2.97273e+06	2.43302e+06	1.79859e+07	9	11	11	10	6	6	5	5	7	6	12
P08101	14130	Fcgr2b	FALSE	Low affinity immunoglobulin gamma Fc region receptor II OS=Mus musculus OX=10090 GN=Fcgr2 PE=1 SV=2	22	6	78	6	36.7	8.89748e+06	1.60418e+07	2.49074e+07	1.94215e+07	1.3936e+07	2.12965e+07	1.56521e+07	1.95459e+07	3.38047e+07	2.74894e+07	2.81048e+07	6	6	6	6	6	6	6	6	6	6	6
Q61425	15107	Hadh	TRUE	Hydroxyacyl-coenzyme A dehydrogenase, mitochondrial OS=Mus musculus OX=10090 GN=Hadh PE=1 SV=2	45	10	78	10	34.4	4.69652e+06	7.66354e+06	1.03741e+07	7.95579e+06	6.58611e+06	1.34182e+07	1.00942e+07	1.50534e+07	2.5246e+07	2.9934e+07	1.58853e+07	7	8	9	9	8	9	8	9	9	10	9
P08249	17448	Mdh2	TRUE	Malate dehydrogenase, mitochondrial OS=Mus musculus OX=10090 GN=Mdh2 PE=1 SV=3	49	13	78	13	35.6	7.27284e+06	8.07807e+06	1.04098e+07	7.6639e+06	1.11827e+07	2.32477e+07	2.19688e+07	2.47813e+07	4.25054e+07	6.08993e+07	1.47281e+07	9	11	13	9	9	12	10	10	13	13	9
Q9DCB8	74316	Isca2	TRUE	Iron-sulfur cluster assembly 2 homolog, mitochondrial OS=Mus musculus OX=10090 GN=Isca2 PE=1 SV=2	51	8	78	8	16.7	1.17535e+07	1.61584e+07	1.99954e+07	2.28372e+07	1.73264e+07	5.62621e+07	45932852	5.59354e+07	7.6942e+07	8.849e+07	4.74476e+07	8	8	7	8	7	8	8	8	8	8	8
Q9D819	67895	Ppa1	FALSE	Inorganic pyrophosphatase OS=Mus musculus OX=10090 GN=Ppa1 PE=1 SV=1	56	13	78	13	32.6	8.41318e+06	1.33991e+07	1.66927e+07	1.37591e+07	1.22013e+07	1.33062e+07	6.14689e+06	9235882	1.59054e+07	1.49021e+07	1.76634e+07	10	12	12	11	10	11	9	11	10	10	12
Q5XJE5	235497	Leo1	FALSE	RNA polymerase-associated protein LEO1 OS=Mus musculus OX=10090 GN=Leo1 PE=1 SV=2	25	12	77	12	75.6	6.28996e+06	6.14325e+06	6.7697e+06	7.43227e+06	6.9022e+06	6.89705e+06	7.10819e+06	5.73763e+06	1.36394e+07	8.07397e+06	8.92648e+06	9	10	10	10	9	9	9	9	11	9	10
Q7TNE3	216873	Spag7	FALSE	Sperm-associated antigen 7 OS=Mus musculus OX=10090 GN=Spag7 PE=1 SV=1	49	8	77	8	25.9	8.02635e+06	6.60754e+06	4.78576e+06	7.01492e+06	9.96555e+06	5.5622e+06	7.97901e+06	8.0652e+06	1.18231e+07	8.28471e+06	1.1188e+07	7	7	7	7	7	6	7	7	8	7	7
Q9Z0P4	18483	Palm	FALSE	Paralemmin-1 OS=Mus musculus OX=10090 GN=Palm PE=1 SV=1	51	15	77	15	41.6	5.14786e+06	5.05097e+06	6.93637e+06	7.98773e+06	7.15102e+06	1.61853e+07	6.39222e+06	7.56442e+06	1.28115e+07	1.15074e+07	1.45306e+07	14	12	13	14	14	15	14	13	14	14	14
A2BH40	93760	Arid1a	FALSE	AT-rich interactive domain-containing protein 1A OS=Mus musculus OX=10090 GN=Arid1a PE=1 SV=1	12	15	77	15	241.9	3.11826e+06	2.48159e+06	2.98144e+06	3.72146e+06	4.06099e+06	2.93397e+06	2.83254e+06	2.21395e+06	5.3213e+06	3.06128e+06	6.40412e+06	12	11	11	11	11	8	12	9	10	10	12
P05977	17901	Myl1	FALSE	Myosin light chain 1/3, skeletal muscle isoform OS=Mus musculus OX=10090 GN=Myl1 PE=1 SV=2	90	19	77	15	20.6	3.92535e+06	4.13031e+06	4.87267e+06	6.50834e+06	4.54009e+06	8.81212e+08	6.19601e+06	4.59913e+06	1.62852e+07	9.88505e+06	1.06527e+07	8	4	4	3	4	19	4	3	4	2	4
Q62419	20405	Sh3gl1	FALSE	Endophilin-A2 OS=Mus musculus OX=10090 GN=Sh3gl1 PE=1 SV=1	50	13	77	13	41.5	3.26604e+06	7.53176e+06	6.86237e+06	6.04328e+06	4.40131e+06	1.08193e+07	5.94467e+06	8.60389e+06	1.26472e+07	1.12071e+07	8.93596e+06	10	12	11	12	11	11	10	12	11	11	12
A2AS89	75986	Agmat	TRUE	Agmatinase, mitochondrial OS=Mus musculus OX=10090 GN=Agmat PE=1 SV=1	46	10	77	10	38.2	1.28505e+07	2.33979e+07	1.83046e+07	1.59552e+07	3.43842e+07	2.76988e+07	1.05372e+07	2.69326e+07	2.59513e+07	4.47849e+07	1.93447e+07	8	10	7	7	7	9	8	9	9	9	8
P48771	12866	Cox7a2	TRUE	Cytochrome c oxidase subunit 7A2, mitochondrial OS=Mus musculus OX=10090 GN=Cox7a2 PE=1 SV=2	57	3	77	3	9.3	6.38364e+07	7.01776e+07	6.9168e+07	7.4136e+07	1.10967e+08	2.39359e+07	2.56101e+07	1.04167e+07	4.95746e+07	2.79858e+07	6.07316e+07	3	3	3	3	3	3	3	3	3	3	3
Q9CZS1	72535	Aldh1b1	TRUE	Aldehyde dehydrogenase X, mitochondrial OS=Mus musculus OX=10090 GN=Aldh1b1 PE=1 SV=1	42	21	77	20	57.5	4.83634e+06	1.05524e+07	1.33771e+07	7.70163e+06	6.37113e+06	2.70594e+07	1.18551e+07	2.02097e+07	3.74213e+07	4.62749e+07	1.83373e+07	7	12	13	8	6	19	9	15	19	19	11
Q148V8	105732	Fam83h	FALSE	Protein FAM83H OS=Mus musculus OX=10090 GN=Fam83h PE=1 SV=1	17	15	77	15	131	7.15003e+06	5.60414e+06	4.75738e+06	3.05899e+06	8.1853e+06	1.74244e+06	3.61821e+06	3.41025e+06	2.62411e+06	2.61807e+06	6.27412e+06	13	13	13	11	15	9	13	12	10	12	14
Q7TMF3	66414	Ndufa12	TRUE	NADH dehydrogenase [ubiquinone] 1 alpha subcomplex subunit 12 OS=Mus musculus OX=10090 GN=Ndufa12 PE=1 SV=2	75	10	77	10	17.1	1.96585e+06	9.36525e+06	1.0361e+07	7.0432e+06	3.84973e+06	2.10098e+07	7.63095e+06	2.11889e+07	1.95993e+07	2.49544e+07	1.48364e+07	8	10	10	9	8	10	10	10	10	10	10
Q9EST5	67628	Anp32b	FALSE	Acidic leucine-rich nuclear phosphoprotein 32 family member B OS=Mus musculus OX=10090 GN=Anp32b PE=1 SV=1	36	10	76	6	31.1	4.4379e+06	1.77747e+07	1.5146e+07	1.2979e+07	5.58016e+06	3.4132e+07	1.33601e+07	1.35433e+07	3.01797e+07	3.09354e+07	1.68267e+07	8	9	8	8	8	8	9	8	9	8	9
P49586	13026	Pcyt1a	FALSE	Choline-phosphate cytidylyltransferase A OS=Mus musculus OX=10090 GN=Pcyt1a PE=1 SV=1	49	14	76	14	41.6	1.92546e+06	1.18342e+07	1.24079e+07	6.73545e+06	2.94975e+06	1.27459e+07	3.59826e+06	7.01234e+06	8.95101e+06	1.47446e+07	8.13008e+06	10	14	13	11	10	13	12	12	13	13	12
Q91YD9	73178	Wasl	FALSE	Neural Wiskott-Aldrich syndrome protein OS=Mus musculus OX=10090 GN=Wasl PE=1 SV=1	35	10	76	10	54.2	1.1591e+07	1.24792e+07	8.55523e+06	9.67809e+06	1.2428e+07	8.73945e+06	1.55119e+07	1.32356e+07	1.48847e+07	1.82761e+07	1.89513e+07	9	10	8	9	9	9	8	9	8	9	9
Q9D8B3	75608	Chmp4b	FALSE	Charged multivesicular body protein 4b OS=Mus musculus OX=10090 GN=Chmp4b PE=1 SV=2	54	10	76	9	24.9	5.05016e+07	4.23139e+07	3.13846e+07	4.48649e+07	5.77845e+07	3.55988e+07	4.59283e+07	3.65721e+07	9.13483e+07	5.04803e+07	8.2277e+07	10	9	10	10	10	10	10	10	10	10	10
P13597	15894	Icam1	FALSE	Intercellular adhesion molecule 1 OS=Mus musculus OX=10090 GN=Icam1 PE=1 SV=1	18	8	76	8	58.8	4.33117e+06	8.81155e+06	1.24246e+07	1.50471e+07	3.85582e+06	1.70056e+07	6.58685e+06	1.02699e+07	2.51185e+07	1.65653e+07	1.72963e+07	8	8	8	8	7	8	8	8	8	8	8
Q5SX79	71774	Shroom1	FALSE	Protein Shroom1 OS=Mus musculus OX=10090 GN=Shroom1 PE=1 SV=2	25	15	76	15	89.9	5.48363e+06	9.19176e+06	1.00788e+07	7.91296e+06	6.76724e+06	2.14227e+06	3.58242e+06	5.26741e+06	3.52519e+06	3.48054e+06	7.66291e+06	13	15	15	15	14	9	13	12	11	13	14
Q8VDT9	28028	Mrpl50	TRUE	39S ribosomal protein L50, mitochondrial OS=Mus musculus OX=10090 GN=Mrpl50 PE=1 SV=2	60	8	76	8	18.2	2.69296e+06	4.16865e+06	4.94019e+06	3.32508e+06	3.8906e+06	1.33673e+07	1.02891e+07	1.62074e+07	2.27411e+07	2.06472e+07	8.75659e+06	8	8	8	7	7	7	8	8	8	8	8
P00329	11522	Adh1	FALSE	Alcohol dehydrogenase 1 OS=Mus musculus OX=10090 GN=Adh1 PE=1 SV=2	42	11	76	11	39.7	1.27127e+07	3.12833e+07	3.6865e+07	2.9428e+07	2.34187e+07	1.38247e+07	1.5533e+07	2.34592e+07	1.72291e+07	2.04489e+07	2.71387e+07	7	10	10	9	7	6	6	7	7	8	7
P35700	18477	Prdx1	FALSE	Peroxiredoxin-1 OS=Mus musculus OX=10090 GN=Prdx1 PE=1 SV=1	53	11	75	11	22.2	1.73764e+07	3.3781e+07	4.66349e+07	3.19419e+07	2.31169e+07	3.17651e+07	1.4491e+07	2.13974e+07	3.03375e+07	4.34701e+07	3.0741e+07	9	9	9	10	9	9	8	9	10	10	9
P97457	17907	Mylpf	FALSE	Myosin regulatory light chain 2, skeletal muscle isoform OS=Mus musculus OX=10090 GN=Mylpf PE=1 SV=3	86	17	75	17	18.9	6.39445e+06	636249	641494	416292	516364	6.10435e+08	571504	588078	526035	337892	822019	11	3	3	2	2	17	3	1	3	1	3
Q9JHE7	56844	Tssc4	FALSE	Protein TSSC4 OS=Mus musculus OX=10090 GN=Tssc4 PE=1 SV=1	39	10	75	10	33.5	8.67983e+06	5.44249e+06	5.56571e+06	7.68124e+06	9.43603e+06	3.96741e+06	6.5926e+06	5.7975e+06	1.75869e+07	7.75101e+06	1.24157e+07	10	10	10	10	10	10	10	10	10	10	10
P97372	19188	Psme2	FALSE	Proteasome activator complex subunit 2 OS=Mus musculus OX=10090 GN=Psme2 PE=1 SV=4	53	12	75	12	27	329862	2.12613e+07	1.63835e+07	1.00894e+07	294284	1.4958e+07	1.22867e+06	6.36313e+06	6.59358e+06	1.46177e+07	9.46668e+06	3	12	12	12	3	12	8	12	10	11	11
P54726	19358	Rad23a	FALSE	UV excision repair protein RAD23 homolog A OS=Mus musculus OX=10090 GN=Rad23a PE=1 SV=2	49	11	75	9	39.7	6.75849e+06	5.14423e+06	6.4136e+06	8.06827e+06	4.73434e+06	7.6058e+06	4.61553e+06	6.76509e+06	7.9183e+06	6.73286e+06	8.60694e+06	8	8	8	10	9	9	8	8	8	9	8
P18242	13033	Ctsd	FALSE	Cathepsin D OS=Mus musculus OX=10090 GN=Ctsd PE=1 SV=1	38	13	75	13	44.9	3.39727e+06	8.64349e+06	9.95753e+06	1.38968e+07	5.22028e+06	1.80419e+07	1.05763e+07	9.87139e+06	2.07805e+07	1.23535e+07	1.78545e+07	9	10	10	11	8	11	10	9	11	10	12
Q61249	18518	Igbp1	FALSE	Immunoglobulin-binding protein 1 OS=Mus musculus OX=10090 GN=Igbp1 PE=1 SV=1	44	12	75	12	38.9	1.19965e+07	1.37609e+07	1.40928e+07	1.50099e+07	1.06766e+07	1.30206e+07	2.66502e+07	1.48605e+07	5.59698e+07	2.42982e+07	3.64165e+07	8	11	11	11	9	11	10	11	11	11	11
Q00915	19659	Rbp1	FALSE	Retinol-binding protein 1 OS=Mus musculus OX=10090 GN=Rbp1 PE=1 SV=2	60	11	75	11	15.8	1.04667e+06	1.58085e+07	1.34114e+07	1.00133e+07	2.06797e+06	3.76633e+07	1.01107e+07	1.67563e+07	2.5055e+07	3.08288e+07	1.58626e+07	3	10	10	8	6	11	10	10	10	10	8
Q925I1	108888	Atad3a	TRUE	ATPase family AAA domain-containing protein 3 OS=Mus musculus OX=10090 GN=Atad3 PE=1 SV=1	27	13	75	13	66.7	2.63715e+06	3.11483e+06	2.64761e+06	2.49651e+06	2.59696e+06	5.00146e+06	5.88754e+06	7.38945e+06	1.09206e+07	1.3205e+07	6.4353e+06	9	12	12	13	10	12	12	13	12	13	11
Q61247	18816	Serpinf2	FALSE	Alpha-2-antiplasmin OS=Mus musculus OX=10090 GN=Serpinf2 PE=1 SV=1	42	14	74	14	54.9	1.14611e+07	1.59589e+07	1.39205e+07	1.84575e+07	1.06629e+07	1.29958e+07	5.48736e+06	1.10783e+07	1.27852e+07	1.01408e+07	1.68556e+07	12	12	13	12	12	11	12	12	12	12	13
P01837	16071	Igkc	FALSE	Immunoglobulin kappa constant OS=Mus musculus OX=10090 GN=Igkc PE=1 SV=2	81	7	74	7	11.9	1.86379e+07	2.04957e+07	2.33812e+07	3.959e+07	1.10141e+07	2.96644e+07	1.34874e+07	1.51942e+07	4.06986e+07	2.03159e+07	1.69422e+07	6	6	6	6	4	6	5	5	7	5	5
P63024	22319	Vamp3	FALSE	Vesicle-associated membrane protein 3 OS=Mus musculus OX=10090 GN=Vamp3 PE=1 SV=1	56	7	74	4	11.5	1.10202e+07	9.55208e+06	1.19108e+07	1.22568e+07	1.68432e+07	1.32415e+07	1.48326e+07	1.36497e+07	1.38668e+07	1.29395e+07	1.47797e+07	6	6	7	6	6	6	7	6	7	7	7
Q9D0B5	77032	Tstd3	TRUE	Thiosulfate sulfurtransferase/rhodanese-like domain-containing protein 3 OS=Mus musculus OX=10090 GN=Tstd3 PE=1 SV=1	57	8	74	8	17.3	4.23286e+06	5.84926e+06	6.11431e+06	6.40097e+06	6.81392e+06	1.48241e+07	1.17668e+07	1.52616e+07	1.49255e+07	2.07775e+07	1.30043e+07	6	6	7	6	7	7	7	7	7	6	6
Q9CQ45	66208	Nenf	FALSE	Neudesin OS=Mus musculus OX=10090 GN=Nenf PE=1 SV=1	64	8	74	8	18.9	6.67302e+06	6.36456e+06	6.66524e+06	9.99777e+06	9.01676e+06	1.33634e+07	1.82569e+07	1.86497e+07	3.67522e+07	2.5321e+07	2.68287e+07	7	6	6	6	6	8	8	7	8	8	8
Q8C3W1	69551	2310022B05Rik	FALSE	Uncharacterized protein C1orf198 homolog OS=Mus musculus OX=10090 PE=1 SV=1	72	14	74	14	35.3	6.67647e+06	5.94217e+06	5.70971e+06	6.71024e+06	7.6808e+06	6.10935e+06	8017439	6.08011e+06	1.198e+07	6.81583e+06	1.15828e+07	13	12	12	14	14	11	13	11	12	13	13
Q7TMY8	59026	Huwe1	FALSE	E3 ubiquitin-protein ligase HUWE1 OS=Mus musculus OX=10090 GN=Huwe1 PE=1 SV=5	7	16	74	16	482.3	4.97252e+06	3.12699e+06	1.9018e+06	2.68538e+06	2.90486e+06	6.18489e+06	9.95284e+06	6.40126e+06	1.11085e+07	1.25644e+07	7.0963e+06	12	10	7	9	9	13	14	12	13	14	11
P54869	15360	Hmgcs2	TRUE	Hydroxymethylglutaryl-CoA synthase, mitochondrial OS=Mus musculus OX=10090 GN=Hmgcs2 PE=1 SV=2	23	9	74	9	56.8	3.99024e+06	6.77749e+06	9.93849e+06	5.9786e+06	1.02226e+07	5.82352e+06	2.96367e+06	4.94792e+06	9.97751e+06	12801551	9.30952e+06	7	8	9	8	9	7	8	8	8	9	8
Q8R3Q6	381045	Ccdc58	TRUE	Protein MIX23 OS=Mus musculus OX=10090 GN=Mix23 PE=1 SV=1	53	8	73	8	16.7	3.39054e+06	8.22522e+06	8.22908e+06	6.67712e+06	5.94756e+06	1.82159e+07	1.09512e+07	18722498	2.14256e+07	2.25362e+07	1.39759e+07	5	7	7	7	7	7	7	7	8	8	8
P57016	16763	Lad1	FALSE	Ladinin-1 OS=Mus musculus OX=10090 GN=Lad1 PE=1 SV=1	41	18	73	18	58.8	1.10064e+07	2.60435e+06	1.95958e+06	2.9098e+06	1.16596e+07	3.71653e+06	5.822e+06	2.81442e+06	2.36068e+06	3.37472e+06	2.54856e+06	16	13	12	13	18	13	16	12	10	14	11
P35569	16367	Irs1	FALSE	Insulin receptor substrate 1 OS=Mus musculus OX=10090 GN=Irs1 PE=1 SV=1	15	13	73	13	130.6	4.84748e+06	5.41788e+06	4.75404e+06	4.81744e+06	5.9526e+06	1.87586e+06	3.2662e+06	3.36682e+06	4.45305e+06	3.22927e+06	7.20804e+06	10	13	12	13	13	8	12	12	11	11	12
Q9R182	30924	Angptl3	FALSE	Angiopoietin-related protein 3 OS=Mus musculus OX=10090 GN=Angptl3 PE=1 SV=1	26	10	73	10	52.5	5.33275e+06	4.7288e+06	5.57253e+06	5.40865e+06	7.31795e+06	6.87395e+06	4.98466e+06	5.80972e+06	7.56103e+06	7.26526e+06	7.68152e+06	10	10	10	10	10	9	10	10	9	10	9
P06537	14815	Nr3c1	FALSE	Glucocorticoid receptor OS=Mus musculus OX=10090 GN=Nr3c1 PE=1 SV=2	24	11	73	11	87.1	1.22225e+07	1.28585e+07	1.11991e+07	1.18564e+07	1.19689e+07	5.07702e+06	7.75997e+06	7.30888e+06	8.84614e+06	7.95314e+06	1.72961e+07	9	10	9	11	10	7	9	9	8	8	10
Q9CR51	66290	Atp6v1g1	FALSE	V-type proton ATPase subunit G 1 OS=Mus musculus OX=10090 GN=Atp6v1g1 PE=1 SV=3	73	8	73	8	13.7	3.13059e+07	3.11009e+07	2.29124e+07	3.7357e+07	3.31704e+07	2.20002e+07	6.45875e+07	4.65999e+07	9.87741e+07	8.49529e+07	6.6517e+07	7	7	6	8	6	6	8	8	7	8	7
Q9D735	68544	Trir	FALSE	Telomerase RNA component interacting RNase OS=Mus musculus OX=10090 GN=Trir PE=1 SV=1	39	8	73	8	18.4	1.10526e+07	8.86487e+06	7.26233e+06	1.0069e+07	1.46192e+07	5.94223e+06	8.24235e+06	8.88511e+06	1.65292e+07	8.05081e+06	1.39411e+07	8	8	8	8	8	7	8	8	8	8	8
Q921H8	113868	Acaa1a	TRUE	3-ketoacyl-CoA thiolase A, peroxisomal OS=Mus musculus OX=10090 GN=Acaa1a PE=1 SV=1	40	10	73	4	43.9	4.15027e+06	8.81863e+06	8.42958e+06	5.3508e+06	7.99365e+06	5.79603e+06	3.38209e+06	5.75382e+06	1.0062e+07	1.24457e+07	8.46119e+06	8	9	9	9	9	9	6	7	8	10	9
Q60974	20185	Ncor1	FALSE	Nuclear receptor corepressor 1 OS=Mus musculus OX=10090 GN=Ncor1 PE=1 SV=1	11	20	73	19	270.5	1.14786e+08	8.47813e+07	8.8602e+07	7.54684e+07	1.26425e+08	7.2981e+07	8.2854e+07	9.65819e+07	1.09517e+08	7.59157e+07	1.2204e+08	17	17	16	14	15	11	14	15	12	16	16
Q7TSI3	243819	Ppp6r1	FALSE	Serine/threonine-protein phosphatase 6 regulatory subunit 1 OS=Mus musculus OX=10090 GN=Ppp6r1 PE=1 SV=1	22	13	73	13	94.5	2.08578e+06	3.28686e+06	3.57863e+06	3.1413e+06	2.45309e+06	4.39013e+06	2.18134e+06	2.70705e+06	3.20124e+06	5.76729e+06	4.18515e+06	9	9	9	8	8	12	7	9	8	11	10
Q9WTR5	12554	Cdh13	FALSE	Cadherin-13 OS=Mus musculus OX=10090 GN=Cdh13 PE=1 SV=2	21	11	73	11	78.1	5.04999e+06	3.84325e+06	5.12769e+06	9.32961e+06	5.77137e+06	1.6568e+07	5.59287e+06	4.30631e+06	6.00877e+06	4.41258e+06	8172091	11	10	10	11	11	11	11	10	10	9	10
Q8CBW3	11308	Abi1	FALSE	Abl interactor 1 OS=Mus musculus OX=10090 GN=Abi1 PE=1 SV=3	42	14	72	14	52.3	8.19523e+06	1.40878e+07	1.38373e+07	1.41621e+07	1.26592e+07	1.35544e+07	8.10267e+06	9.55053e+06	1.64775e+07	1.29818e+07	1.5182e+07	12	14	14	13	11	14	13	12	14	13	14
Q8CHC4	104015	Synj1	FALSE	Synaptojanin-1 OS=Mus musculus OX=10090 GN=Synj1 PE=1 SV=3	15	13	72	13	172.5	5.80162e+06	3.38665e+06	3.07252e+06	3.70041e+06	4.57986e+06	2.76016e+06	4.5675e+06	4.31496e+06	5.25004e+06	4.68335e+06	6.80286e+06	12	9	9	11	9	8	12	9	9	9	11
Q9JMG7	29877	Hdgfl3	FALSE	Hepatoma-derived growth factor-related protein 3 OS=Mus musculus OX=10090 GN=Hdgfl3 PE=1 SV=2	37	9	72	6	22.4	3.11426e+06	2.77951e+06	2.38636e+06	3.70753e+06	5.42241e+06	3.97888e+06	2.92985e+06	4.28661e+06	8.523e+06	3.43308e+06	5.46671e+06	7	7	7	8	8	6	7	7	9	7	8
Q6R891	217124	Ppp1r9b	FALSE	Neurabin-2 OS=Mus musculus OX=10090 GN=Ppp1r9b PE=1 SV=1	24	14	72	14	89.5	2.74555e+06	3.30627e+06	2.60656e+06	3.13046e+06	3.09012e+06	3.83732e+06	3.50628e+06	2.74194e+06	5.22403e+06	3.05682e+06	5.31503e+06	12	11	9	11	10	12	11	10	12	10	11
Q9CQN7	107733	Mrpl41	TRUE	39S ribosomal protein L41, mitochondrial OS=Mus musculus OX=10090 GN=Mrpl41 PE=1 SV=1	59	8	72	8	15.3	8.77107e+06	1.0014e+07	9.9822e+06	9.52274e+06	1.47561e+07	2.23118e+07	3.0316e+07	4.22918e+07	5.69889e+07	4.71452e+07	2.92829e+07	7	7	7	7	7	7	8	7	8	7	7
Q8CI08	75991	Slain2	FALSE	SLAIN motif-containing protein 2 OS=Mus musculus OX=10090 GN=Slain2 PE=1 SV=2	29	13	72	13	62.3	9.34522e+06	7.3424e+06	8.75563e+06	8.65084e+06	1.38137e+07	7.6529e+06	9.33606e+06	9.5687e+06	1.50402e+07	9.03831e+06	1.47848e+07	12	11	12	11	11	11	11	11	12	10	12
P28654	13179	Dcn	FALSE	Decorin OS=Mus musculus OX=10090 GN=Dcn PE=1 SV=1	34	12	72	11	39.8	1.44048e+06	5.84454e+06	5.77337e+06	1.89107e+07	2.95821e+06	9.79522e+07	1.67805e+06	3.26238e+06	6.13887e+06	9.58389e+06	1.24303e+07	7	6	8	11	6	12	6	7	8	9	10
Q9CYR0	381760	Ssbp1	TRUE	Single-stranded DNA-binding protein, mitochondrial OS=Mus musculus OX=10090 GN=Ssbp1 PE=1 SV=1	39	6	71	6	17.3	6.24853e+06	1.19245e+07	1.36279e+07	1.13195e+07	9.32894e+06	2.18561e+07	2.12238e+07	2.85004e+07	3.95069e+07	3.08893e+07	2.29598e+07	6	6	6	6	6	6	6	6	6	6	6
P49312	15382	Hnrnpa1	FALSE	Heterogeneous nuclear ribonucleoprotein A1 OS=Mus musculus OX=10090 GN=Hnrnpa1 PE=1 SV=2	30	10	71	6	34.2	3.71659e+06	2.64034e+06	2.74142e+06	4.31333e+06	4.03192e+06	2.39716e+06	4.79389e+06	2.96899e+06	9.00812e+06	4.60575e+06	6.90506e+06	8	9	9	9	9	8	8	9	9	10	10
P63276	20068	Rps17	FALSE	40S ribosomal protein S17 OS=Mus musculus OX=10090 GN=Rps17 PE=1 SV=2	60	9	71	9	15.5	5.34335e+06	1.77505e+07	1.80789e+07	1.54514e+07	1.23498e+07	1.58515e+07	8.65497e+06	1.5015e+07	3.18001e+07	3.31219e+07	2.48843e+07	7	7	9	8	8	8	8	7	9	8	9
B1AZI6	331401	Thoc2	FALSE	THO complex subunit 2 OS=Mus musculus OX=10090 GN=Thoc2 PE=1 SV=1	4	7	71	7	182.7	4.36309e+06	3.619e+06	2.88691e+06	3.83851e+06	5.0493e+06	2.85994e+06	3.43587e+06	3.73207e+06	6.48378e+06	4.75859e+06	5.70529e+06	7	7	7	7	7	6	7	7	7	7	7
Q9CT10	71810	Ranbp3	FALSE	Ran-binding protein 3 OS=Mus musculus OX=10090 GN=Ranbp3 PE=1 SV=2	31	10	71	10	52.5	9.9857e+06	8.36252e+06	6.51814e+06	7.94335e+06	10666849	6.27871e+06	1.00377e+07	8.82197e+06	1.4733e+07	1.26738e+07	1.41283e+07	9	9	7	9	8	8	10	8	9	9	9
Q9D1Q6	76299	Erp44	FALSE	Endoplasmic reticulum resident protein 44 OS=Mus musculus OX=10090 GN=Erp44 PE=1 SV=1	53	16	71	16	46.8	602948	1.4657e+07	1.35458e+07	7.0304e+06	1.51269e+06	1.86245e+07	1.31889e+06	5.88821e+06	5.11355e+06	1.27328e+07	6.53326e+06	3	15	14	14	9	14	6	14	9	13	12
Q9EPJ9	228998	Arfgap1	FALSE	ADP-ribosylation factor GTPase-activating protein 1 OS=Mus musculus OX=10090 GN=Arfgap1 PE=1 SV=2	40	9	71	9	45.3	9.24544e+06	6.06194e+06	4.39322e+06	5.65718e+06	9.18556e+06	2.96897e+06	4.40426e+06	5.13996e+06	6.20821e+06	3.64328e+06	1.02091e+07	8	9	8	8	8	5	8	7	7	6	8
Q8CCS6	54196	Pabpn1	FALSE	Polyadenylate-binding protein 2 OS=Mus musculus OX=10090 GN=Pabpn1 PE=1 SV=3	60	10	71	10	32.3	6.38935e+06	7.10055e+06	7.49726e+06	6.63701e+06	6.73849e+06	7.24516e+06	5.88331e+06	7.28408e+06	5.99345e+07	1.0377e+07	9.65984e+06	10	9	9	9	9	9	9	9	9	9	9
P97449	16790	Anpep	FALSE	Aminopeptidase N OS=Mus musculus OX=10090 GN=Anpep PE=1 SV=4	25	19	71	19	109.6	1.80664e+06	6.7633e+06	7.46556e+06	5.05601e+06	2.7294e+06	1.01044e+07	2.49364e+06	5.28646e+06	6.85465e+06	1.65103e+07	6.15114e+06	3	16	17	12	5	16	7	11	12	19	9
Q8VDZ4	228136	Zdhhc5	FALSE	Palmitoyltransferase ZDHHC5 OS=Mus musculus OX=10090 GN=Zdhhc5 PE=1 SV=1	22	11	71	11	77.5	6.43454e+06	4.11954e+06	4.50084e+06	3.61627e+06	6.30543e+06	1.86938e+06	3.79827e+06	4.37564e+06	3637421	2.13724e+06	5.63157e+06	11	9	10	10	11	6	11	10	8	7	10
Q9D6J6	72900	Ndufv2	TRUE	NADH dehydrogenase [ubiquinone] flavoprotein 2, mitochondrial OS=Mus musculus OX=10090 GN=Ndufv2 PE=1 SV=2	45	9	71	9	27.3	3.31271e+06	9.58346e+06	1.21867e+07	7.10512e+06	4.77596e+06	4.60762e+07	1.29234e+07	2.6872e+07	2.16941e+07	4.85414e+07	1.49135e+07	7	7	7	7	7	9	8	8	8	8	8
P97825	15374	Jpt1	FALSE	Jupiter microtubule associated homolog 1 OS=Mus musculus OX=10090 GN=Jpt1 PE=1 SV=3	75	7	71	7	16.1	3.22562e+06	2.69241e+06	2.2797e+06	3.45547e+06	4.71868e+06	5.83259e+06	4.85204e+06	3.79249e+06	1.30321e+07	7.07951e+06	9.16474e+06	6	7	6	7	7	6	7	7	7	6	7
Q8BJ05	75553	Zc3h14	FALSE	Zinc finger CCCH domain-containing protein 14 OS=Mus musculus OX=10090 GN=Zc3h14 PE=1 SV=1	31	16	71	16	82.4	5.28222e+06	5.99411e+06	5042665	4.46671e+06	4.79328e+06	4.27682e+06	3.61705e+06	4.02188e+06	7.25827e+06	5551709	6.57865e+06	15	15	14	14	14	13	14	14	14	13	14
Q9ERR1	83431	Ndel1	FALSE	Nuclear distribution protein nudE-like 1 OS=Mus musculus OX=10090 GN=Ndel1 PE=1 SV=2	32	10	70	7	38.3	5.03072e+06	5.00127e+06	5.0206e+06	4.8996e+06	6.33263e+06	4.67566e+06	4.9156e+06	5.06702e+06	7.36228e+06	5.54043e+06	8.05567e+06	9	10	10	9	10	9	10	10	8	9	9
Q60932	22333	Vdac1	TRUE	Voltage-dependent anion-selective channel protein 1 OS=Mus musculus OX=10090 GN=Vdac1 PE=1 SV=3	46	9	70	8	32.3	4.13033e+06	4.98189e+06	7.03703e+06	6.87884e+06	9.05985e+06	1.59485e+07	1.24311e+07	2.08818e+07	2.50275e+07	2.15862e+07	1.42961e+07	6	7	7	6	6	8	7	8	7	7	7
Q8BTE0	68002	Sdhaf4	TRUE	Succinate dehydrogenase assembly factor 4, mitochondrial OS=Mus musculus OX=10090 GN=Sdhaf4 PE=3 SV=2	31	5	70	5	11.9	1.05124e+07	8.13754e+06	8.48204e+06	9823441	1.49421e+07	1.3782e+07	2.37465e+07	2.87104e+07	33301153	3.11187e+07	2.24401e+07	5	5	5	5	5	5	5	5	5	5	5
Q9D024	67163	Ccdc47	FALSE	PAT complex subunit CCDC47 OS=Mus musculus OX=10090 GN=Ccdc47 PE=1 SV=2	32	12	70	12	55.8	3.45565e+06	9.38125e+06	8.61727e+06	6.78704e+06	8.72576e+06	1.26633e+07	5.08144e+06	9.17115e+06	8.82435e+06	1.40549e+07	1.05267e+07	5	11	11	11	9	12	9	11	10	11	11
Q9JM96	56699	Cdc42ep4	FALSE	Cdc42 effector protein 4 OS=Mus musculus OX=10090 GN=Cdc42ep4 PE=1 SV=1	42	11	70	11	37.8	1.1704e+07	9.53245e+06	8.79826e+06	9.63338e+06	1.36561e+07	9.35474e+06	1.13405e+07	1.31774e+07	1.5676e+07	1.08464e+07	1.59138e+07	10	9	9	10	9	8	9	10	10	9	10
Q64735	12946	Cr1l	FALSE	Complement component receptor 1-like protein OS=Mus musculus OX=10090 GN=Cr1l PE=1 SV=1	19	7	70	7	53.7	3.13984e+06	7.96838e+06	1.03107e+07	9.02101e+06	5.37113e+06	1.42694e+07	4.34667e+06	7.18202e+06	1.16463e+07	8.69214e+06	8.84052e+06	7	7	7	7	7	7	7	7	7	7	7
Q0VGB7	232314	Ppp4r2	FALSE	Serine/threonine-protein phosphatase 4 regulatory subunit 2 OS=Mus musculus OX=10090 GN=Ppp4r2 PE=1 SV=1	37	11	69	11	46.5	5.50708e+06	4.8815e+06	5.16551e+06	5.22047e+06	5.33109e+06	4.30241e+06	4.05683e+06	4.95305e+06	8.29301e+06	6.82637e+06	7.91138e+06	8	9	10	8	7	8	10	10	11	9	10
Q9WV92	13823	Epb41l3	FALSE	Band 4.1-like protein 3 OS=Mus musculus OX=10090 GN=Epb41l3 PE=1 SV=1	12	8	69	7	103.3	1.80477e+06	1.1956e+06	777639	1.61018e+06	1.64504e+06	1.29767e+06	890194	851983	1.57941e+06	1.50755e+06	3.40901e+06	8	7	6	7	7	6	6	6	8	7	8
Q7TQD2	72948	Tppp	FALSE	Tubulin polymerization-promoting protein OS=Mus musculus OX=10090 GN=Tppp PE=1 SV=1	48	9	69	9	23.6	8.85524e+06	9.62902e+06	8.5382e+06	1.02759e+07	1.28163e+07	8.81887e+06	5353232	6.90339e+06	1.14728e+07	4.18476e+06	1.58523e+07	9	7	8	9	9	8	8	8	9	7	9
P23953	13884	Ces1c	FALSE	Carboxylesterase 1C OS=Mus musculus OX=10090 GN=Ces1c PE=1 SV=4	26	11	69	9	61	2.75997e+06	2.96577e+06	3.70045e+06	5.51631e+06	2.23116e+06	3.70048e+06	2.02057e+06	2.69657e+06	3.12175e+06	3.62175e+06	4.74013e+06	10	10	11	11	9	9	10	9	8	9	10
P97290	12258	Serping1	FALSE	Plasma protease C1 inhibitor OS=Mus musculus OX=10090 GN=Serping1 PE=1 SV=3	29	9	69	9	55.5	6.24689e+06	5.2173e+06	6.49424e+06	1.15809e+07	7.68824e+06	3.79974e+06	4.47947e+06	7.06211e+06	7.19014e+06	2.98924e+06	1.03144e+07	9	9	8	9	9	6	9	9	8	7	9
Q9CZN7	108037	Shmt2	TRUE	Serine hydroxymethyltransferase, mitochondrial OS=Mus musculus OX=10090 GN=Shmt2 PE=1 SV=1	36	13	69	13	55.7	1.76126e+06	3.07528e+06	4471175	4.13964e+06	3.96061e+06	1.04113e+07	1.06288e+07	1.30626e+07	1.43529e+07	1.52245e+07	6.54107e+06	7	9	9	8	8	9	9	10	10	11	8
Q61191	15161	Hcfc1	FALSE	Host cell factor 1 OS=Mus musculus OX=10090 GN=Hcfc1 PE=1 SV=2	7	11	69	11	210.3	1.07283e+07	7.75161e+06	8.03441e+06	7.88751e+06	1.23097e+07	5.72332e+06	4.96202e+06	6.33555e+06	8.96196e+06	6.83494e+06	1.34213e+07	10	10	10	10	11	10	10	10	10	10	10
Q80Y14	73046	Glrx5	TRUE	Glutaredoxin-related protein 5, mitochondrial OS=Mus musculus OX=10090 GN=Glrx5 PE=1 SV=2	35	4	69	4	16.3	1.39217e+07	1.78354e+07	21023662	2.32805e+07	1.89939e+07	8.63436e+07	4.74836e+07	5.28808e+07	7.78205e+07	8.81396e+07	4.83006e+07	4	4	4	4	4	4	4	4	4	4	4
Q8R2M2	99480	Dnttip2	FALSE	Deoxynucleotidyltransferase terminal-interacting protein 2 OS=Mus musculus OX=10090 GN=Dnttip2 PE=1 SV=1	29	14	69	14	84.2	6.10063e+06	4.0531e+06	3.00172e+06	3.39479e+06	6.07387e+06	2.95356e+06	5.9405e+06	5.28056e+06	1.19373e+07	7.19738e+06	6.8821e+06	13	13	9	12	13	7	13	14	14	13	11
B2RRE7	73945	Otud4	FALSE	OTU domain-containing protein 4 OS=Mus musculus OX=10090 GN=Otud4 PE=1 SV=1	11	11	69	11	123	4.85521e+06	5.36507e+06	4.74577e+06	4.88095e+06	4.73081e+06	3.98265e+06	4.11926e+06	4.85328e+06	7.03038e+06	6.29718e+06	8.44286e+06	11	11	10	10	10	10	11	11	11	11	11
Q9CR29	52715	Ccdc43	FALSE	Coiled-coil domain-containing protein 43 OS=Mus musculus OX=10090 GN=Ccdc43 PE=1 SV=1	36	8	69	8	25	4.84173e+06	7.16263e+06	7.20482e+06	7.54834e+06	5.36874e+06	9.81028e+06	8.34076e+06	8.32062e+06	1.13555e+07	9.41345e+06	1.16833e+07	7	8	8	8	8	8	8	8	8	8	8
Q80TH2	59079	Erbin	FALSE	Erbin OS=Mus musculus OX=10090 GN=Erbin PE=1 SV=3	12	12	69	12	157.2	6.2608e+06	5.70326e+06	4.90696e+06	4.14844e+06	6.28462e+06	3.89292e+06	5.30469e+06	5.05051e+06	6.13118e+06	5.08229e+06	7.70785e+06	11	10	11	11	11	11	11	10	11	9	11
P30204	20288	Msr1	FALSE	Macrophage scavenger receptor types I and II OS=Mus musculus OX=10090 GN=Msr1 PE=1 SV=3	29	11	69	11	50.1	1.02024e+07	1.19549e+07	1.60336e+07	1.58546e+07	1.1172e+07	1.22136e+07	1.18061e+07	1.3364e+07	2.3315e+07	2.12847e+07	2.48277e+07	8	9	9	10	9	9	8	9	9	8	9
P42125	13177	Eci1	TRUE	Enoyl-CoA delta isomerase 1, mitochondrial OS=Mus musculus OX=10090 GN=Eci1 PE=1 SV=2	30	7	69	7	32.2	6.03434e+06	8.26339e+06	7.20954e+06	6934689	1.02842e+07	1.1552e+07	1.40483e+07	1.90598e+07	2.48363e+07	2.37321e+07	1.48792e+07	6	7	6	6	6	7	7	7	7	7	7
Q7TPV4	18432	Mybbp1a	FALSE	Myb-binding protein 1A OS=Mus musculus OX=10090 GN=Mybbp1a PE=1 SV=2	12	13	69	13	151.9	2.18353e+06	2.65984e+06	1.7499e+06	2.69414e+06	2.89429e+06	3.77755e+06	4.89792e+06	4.06329e+06	1.01278e+07	7.43796e+06	4.71966e+06	7	9	10	11	11	10	11	10	12	12	12
Q9Z1D1	53356	Eif3g	FALSE	Eukaryotic translation initiation factor 3 subunit G OS=Mus musculus OX=10090 GN=Eif3g PE=1 SV=2	43	13	68	13	35.6	1.06647e+07	7.27091e+06	5.7083e+06	9.49323e+06	9.90851e+06	1.0182e+07	9.99223e+06	9.47805e+06	1.42163e+07	1.35321e+07	1.48131e+07	11	10	10	12	12	12	12	11	11	11	13
O70404	22320	Vamp8	FALSE	Vesicle-associated membrane protein 8 OS=Mus musculus OX=10090 GN=Vamp8 PE=1 SV=1	45	5	68	5	11.4	3.14122e+07	2.25673e+07	2.69358e+07	2.18261e+07	3.79691e+07	2.22903e+07	3.04068e+07	2.41332e+07	2.93462e+07	2.55011e+07	2.99754e+07	5	5	5	5	5	5	5	5	5	5	5
Q8BH43	242687	Wasf2	FALSE	Wiskott-Aldrich syndrome protein family member 2 OS=Mus musculus OX=10090 GN=Wasf2 PE=1 SV=1	19	9	68	9	54	1.14517e+07	1.33251e+07	1.37631e+07	1.22205e+07	1.32423e+07	1.4408e+07	1.24428e+07	1.39277e+07	2.47871e+07	1.64839e+07	2.15557e+07	8	9	9	9	9	9	8	9	8	8	9
Q80U78	80912	Pum1	FALSE	Pumilio homolog 1 OS=Mus musculus OX=10090 GN=Pum1 PE=1 SV=2	12	10	68	10	126.5	6.16562e+06	4.6156e+06	3.87751e+06	4.84341e+06	7.18404e+06	3.09187e+06	5.01747e+06	4.4628e+06	8.24807e+06	5.54592e+06	8.71597e+06	9	9	8	8	9	8	8	8	9	9	10
Q9JIK9	79044	Mrps34	TRUE	28S ribosomal protein S34, mitochondrial OS=Mus musculus OX=10090 GN=Mrps34 PE=1 SV=1	40	7	68	7	25.8	3.84676e+06	6.2168e+06	6.24309e+06	5.3546e+06	5.51935e+06	8.69775e+06	9.07607e+06	16592475	1.67337e+07	18017668	1.08781e+07	7	7	7	7	7	7	6	7	7	7	7
P18608	15312	Hmgn1	FALSE	Non-histone chromosomal protein HMG-14 OS=Mus musculus OX=10090 GN=Hmgn1 PE=1 SV=2	55	5	68	5	10.1	6.70905e+06	7.1133e+06	5.17156e+06	1.05495e+07	7.62938e+06	5.02942e+06	5.39185e+06	4.66834e+06	1.75957e+07	7.38979e+06	1.18327e+07	4	4	4	4	4	4	4	4	5	4	4
P24668	17113	M6pr	FALSE	Cation-dependent mannose-6-phosphate receptor OS=Mus musculus OX=10090 GN=M6pr PE=1 SV=1	37	9	68	9	31.2	5.92872e+06	1.86629e+07	2.28196e+07	1.93925e+07	9.12723e+06	2.83425e+07	1.20022e+07	1.49252e+07	2.25047e+07	2.53715e+07	2.38814e+07	8	8	8	8	8	8	8	8	9	8	8
Q9Z0U1	21873	Tjp2	FALSE	Tight junction protein ZO-2 OS=Mus musculus OX=10090 GN=Tjp2 PE=1 SV=2	16	15	68	15	131.2	6.07769e+06	4.52991e+06	3.50198e+06	3.21508e+06	5.42159e+06	3.86101e+06	3.54717e+06	4.2136e+06	5.01782e+06	5.43013e+06	7.50631e+06	13	11	10	10	11	11	10	11	9	11	11
Q921H9	69893	Coa7	TRUE	Cytochrome c oxidase assembly factor 7 OS=Mus musculus OX=10090 GN=Coa7 PE=1 SV=1	48	9	68	9	25.6	3.87128e+06	6.08995e+06	6.49937e+06	5.27708e+06	5.26287e+06	2.48454e+07	1.85341e+07	2.74588e+07	3.43097e+07	3.72395e+07	1.72338e+07	6	7	7	9	6	9	8	9	8	8	9
Q8CAQ8	76614	Immt	TRUE	MICOS complex subunit Mic60 OS=Mus musculus OX=10090 GN=Immt PE=1 SV=1	22	15	67	15	83.8	2.41393e+07	2.13547e+07	2.33274e+07	2.59244e+07	4.09378e+07	4.39997e+07	7.31591e+07	8.41621e+07	1.39093e+08	9.12607e+07	7.85032e+07	14	10	13	13	15	15	14	15	15	15	15
O35943	14297	Fxn	TRUE	Frataxin, mitochondrial OS=Mus musculus OX=10090 GN=Fxn PE=1 SV=1	47	6	67	6	22.9	2.2283e+07	2.0965e+07	2.22656e+07	2.67734e+07	4.28e+07	4.89128e+07	6.41928e+07	9.62962e+07	170542815	9.40912e+07	9.11714e+07	5	6	5	6	5	5	6	6	5	6	6
Q9D1F4	67605	Akt1s1	FALSE	Proline-rich AKT1 substrate 1 OS=Mus musculus OX=10090 GN=Akt1s1 PE=1 SV=1	46	7	67	7	27.5	1.8913e+07	1.50915e+07	1.62355e+07	1.5868e+07	1.62994e+07	1.2691e+07	1.75235e+07	1.49482e+07	3.40901e+07	2.03063e+07	2.59144e+07	6	6	6	6	5	6	7	5	6	6	6
B1AZP2	228836	Dlgap4	FALSE	Disks large-associated protein 4 OS=Mus musculus OX=10090 GN=Dlgap4 PE=1 SV=1	9	9	67	9	108	1.98481e+07	1.40827e+07	1.15268e+07	1.2986e+07	1.9557e+07	9.26697e+06	9.9254e+06	1.03488e+07	1.46888e+07	9.88818e+06	1.81435e+07	7	8	7	8	7	7	7	7	8	7	7
Q8K4P0	74320	Wdr33	FALSE	pre-mRNA 3' end processing protein WDR33 OS=Mus musculus OX=10090 GN=Wdr33 PE=1 SV=1	11	11	67	11	145.2	5.30992e+06	3.60486e+06	2.73586e+06	2.86731e+06	3.78664e+06	1.53044e+06	2.81446e+06	2.66712e+06	4.20737e+06	3.38484e+06	5.46197e+06	11	10	9	9	10	8	11	9	9	9	11
Q80TY0	14269	Fnbp1	FALSE	Formin-binding protein 1 OS=Mus musculus OX=10090 GN=Fnbp1 PE=1 SV=2	25	13	67	13	71.3	1.79915e+06	4.51657e+06	3.99427e+06	3.47549e+06	1.90431e+06	5.10021e+06	2.95446e+06	3.75492e+06	5.81669e+06	5.93567e+06	6.42799e+06	6	10	11	11	6	11	10	10	9	11	10
Q6NZF1	70579	Zc3h11a	FALSE	Zinc finger CCCH domain-containing protein 11A OS=Mus musculus OX=10090 GN=Zc3h11a PE=1 SV=1	27	14	67	14	86.4	5.07668e+06	4.34332e+06	3.53384e+06	4.10952e+06	6.77369e+06	1.96924e+06	3.51079e+06	3.46312e+06	3.72283e+06	3.31574e+06	6.36435e+06	14	13	12	12	13	8	11	13	9	12	12
Q91Z83	140781	Myh7	FALSE	Myosin-7 OS=Mus musculus OX=10090 GN=Myh7 PE=2 SV=1	30	53	67	32	222.7	139028	239122	260221	341855	146816	3.40991e+07	201149	212074	451295	294251	259339	3	4	4	7	5	53	4	4	4	6	2
P21614	14473	Gc	FALSE	Vitamin D-binding protein OS=Mus musculus OX=10090 GN=Gc PE=1 SV=2	17	11	67	11	53.6	4.77138e+06	9.30705e+06	9.73422e+06	5.97081e+06	8.59925e+06	1.5151e+07	6.30091e+06	8.28893e+06	1.14035e+07	1.40635e+07	1.13016e+07	9	11	11	10	9	11	9	10	10	11	10
Q9R0Q7	56351	Ptges3	FALSE	Prostaglandin E synthase 3 OS=Mus musculus OX=10090 GN=Ptges3 PE=1 SV=1	43	8	67	8	18.7	1.23194e+07	2.54193e+07	2.48682e+07	3.98531e+07	17550154	31815199	1.08827e+07	1.69004e+07	2.64541e+07	2.731e+07	2.72797e+07	7	7	7	7	7	7	7	7	8	7	7
Q8C2Q3	56275	Rbm14	FALSE	RNA-binding protein 14 OS=Mus musculus OX=10090 GN=Rbm14 PE=1 SV=1	23	12	66	12	69.4	1.66386e+07	1.20113e+07	1.40121e+07	1.32363e+07	1.74847e+07	8.10981e+06	9.90593e+06	1.21385e+07	1.03399e+07	7.60099e+06	1.91315e+07	11	10	9	10	10	9	12	10	9	9	10
Q9D2M8	70620	Ube2v2	FALSE	Ubiquitin-conjugating enzyme E2 variant 2 OS=Mus musculus OX=10090 GN=Ube2v2 PE=1 SV=4	56	7	66	2	16.4	4.88181e+06	1.88707e+07	2.09531e+07	1.50023e+07	9.75257e+06	2.31865e+07	8.5961e+06	1.44651e+07	2.23529e+07	2.40109e+07	1.87549e+07	5	6	7	6	6	6	5	5	5	5	5
O35685	18221	Nudc	FALSE	Nuclear migration protein nudC OS=Mus musculus OX=10090 GN=Nudc PE=1 SV=1	50	16	66	16	38.3	2.39631e+06	1.42435e+07	1.34181e+07	8.92269e+06	2.97901e+06	1.90023e+07	4.22656e+06	1.09874e+07	8.77015e+06	1.52138e+07	1.0347e+07	8	14	13	12	7	14	11	14	13	15	15
Q9D727	67101	2310039H08Rik	FALSE	Uncharacterized protein C6orf226 homolog OS=Mus musculus OX=10090 PE=1 SV=1	88	7	66	7	12	1.45957e+07	9.61307e+06	1.07113e+07	1.32692e+07	1.95575e+07	5.91969e+06	9.19515e+06	9.59492e+06	1.97086e+07	1.17418e+07	1.7122e+07	6	6	6	7	7	5	5	6	7	7	7
Q8C3X2	66365	Ccdc90b	TRUE	Coiled-coil domain-containing protein 90B, mitochondrial OS=Mus musculus OX=10090 GN=Ccdc90b PE=1 SV=1	55	13	66	13	29.6	1.32647e+06	4.65861e+06	4.62207e+06	3.07611e+06	1.65909e+06	1.32596e+07	7.75034e+06	1.30191e+07	1.8351e+07	1.98994e+07	6.89695e+06	9	12	11	9	8	12	12	13	13	13	12
Q8C9B9	23856	Dido1	FALSE	Death-inducer obliterator 1 OS=Mus musculus OX=10090 GN=Dido1 PE=1 SV=4	10	13	66	13	247	5.55507e+06	3925641	3.52709e+06	3.55118e+06	4.69393e+06	1.60231e+06	3.18298e+06	2.43645e+06	5.02378e+06	3.00705e+06	5.0199e+06	13	12	11	12	11	9	11	10	11	9	10
Q8VCN6	673094	Cd99	FALSE	CD99 antigen OS=Mus musculus OX=10090 GN=Cd99 PE=1 SV=1	27	2	66	2	16.8	2.22108e+06	3.1748e+06	2.21075e+06	3.33016e+06	4.08861e+06	1.21921e+06	2.57935e+06	3.78216e+06	6.19212e+06	6.05109e+06	7.8767e+06	2	2	2	2	2	1	2	2	2	2	2
Q8BI72	70925	Cdkn2aip	FALSE	CDKN2A-interacting protein OS=Mus musculus OX=10090 GN=Cdkn2aip PE=1 SV=1	25	10	66	10	59.7	2.31336e+06	3.22312e+06	2.95547e+06	2.8971e+06	2.76624e+06	1.51705e+06	1.97716e+06	2.60112e+06	3.55243e+06	2.44551e+06	3.30379e+06	8	9	9	10	10	7	9	9	9	9	10
P24549	11668	Aldh1a1	FALSE	Aldehyde dehydrogenase 1A1 OS=Mus musculus OX=10090 GN=Aldh1a1 PE=1 SV=5	34	13	66	6	54.4	7.65533e+06	1.02954e+07	1.06677e+07	9.70163e+06	1.16158e+07	5.97606e+06	3.89824e+06	4.30452e+06	4.76459e+06	7.86544e+06	8.1421e+06	10	12	13	12	10	10	10	8	8	13	11
P62077	30057	Timm8b	TRUE	Mitochondrial import inner membrane translocase subunit Tim8 B OS=Mus musculus OX=10090 GN=Timm8b PE=1 SV=1	61	5	66	5	9.3	1.3144e+07	1.33387e+07	1.41807e+07	1.68328e+07	1.59261e+07	3.17082e+07	3.28161e+07	3.60999e+07	5.43496e+07	5.28653e+07	3.07046e+07	4	5	4	5	5	5	5	5	5	5	5
Q9CZY3	66589	Ube2v1	FALSE	Ubiquitin-conjugating enzyme E2 variant 1 OS=Mus musculus OX=10090 GN=Ube2v1 PE=1 SV=1	46	6	66	1	16.3	177118	922411	1.17307e+06	686874	273591	1.49581e+06	273054	682958	988683	1489823	793374	6	6	6	6	6	6	6	6	6	6	6
Q9CZL5	72562	Pcbd2	TRUE	Pterin-4-alpha-carbinolamine dehydratase 2 OS=Mus musculus OX=10090 GN=Pcbd2 PE=1 SV=2	47	6	66	6	14.8	3.45838e+08	2.88179e+08	3.0692e+08	3.30285e+08	5.59315e+08	2.08809e+08	2.38498e+08	2.74344e+08	2.51504e+08	2.18612e+08	4.31471e+08	5	6	6	6	6	6	6	6	6	6	6
Q9CQB5	67006	Cisd2	FALSE	CDGSH iron-sulfur domain-containing protein 2 OS=Mus musculus OX=10090 GN=Cisd2 PE=1 SV=1	50	6	65	6	15.2	2.05667e+07	2.18138e+07	2.48423e+07	2.3112e+07	3.51399e+07	2.47939e+07	2.46614e+07	3.0041e+07	3.17709e+07	2.55785e+07	3.54195e+07	5	6	6	6	6	6	6	6	6	6	6
O35857	21856	Timm44	TRUE	Mitochondrial import inner membrane translocase subunit TIM44 OS=Mus musculus OX=10090 GN=Timm44 PE=1 SV=2	21	11	65	11	51.1	1.37271e+07	6.17707e+06	4.84344e+06	6.59704e+06	15765113	1.00255e+07	1.54466e+07	1.77284e+07	1.95259e+07	1.74875e+07	1.6522e+07	10	9	10	10	10	10	10	11	11	11	11
B2RY56	67039	Rbm25	FALSE	RNA-binding protein 25 OS=Mus musculus OX=10090 GN=Rbm25 PE=1 SV=2	12	10	65	10	99.5	1.17764e+07	1.18256e+07	7.47749e+06	1.42099e+07	1.37772e+07	1.17483e+07	6.68789e+06	1.02488e+07	9.7106e+06	8.43515e+06	8.67819e+06	10	9	9	10	10	10	9	10	10	10	10
Q6P542	224742	Abcf1	FALSE	ATP-binding cassette sub-family F member 1 OS=Mus musculus OX=10090 GN=Abcf1 PE=1 SV=1	11	9	65	9	94.9	7.92627e+06	6.2493e+06	2.19719e+06	6.06205e+06	9.41188e+06	2.71618e+06	2.65672e+06	3.54439e+06	3.46468e+06	4.57689e+06	5.69527e+06	9	8	6	8	9	7	8	7	6	7	8
Q70FJ1	100986	Akap9	FALSE	A-kinase anchor protein 9 OS=Mus musculus OX=10090 GN=Akap9 PE=1 SV=2	6	19	65	19	435.9	4.32617e+06	3.70936e+06	3.06e+06	3.99586e+06	3.51424e+06	2.85943e+06	3.08936e+06	3.08424e+06	3.92921e+06	4.1899e+06	4.47426e+06	19	18	16	18	17	15	16	15	14	16	16
P84099	19921	Rpl19	FALSE	60S ribosomal protein L19 OS=Mus musculus OX=10090 GN=Rpl19 PE=1 SV=1	31	6	65	6	23.5	4.34897e+06	1.0685e+07	1.01265e+07	1.1557e+07	9.44477e+06	7.24926e+06	6.85457e+06	1.27269e+07	1.7183e+07	1.31908e+07	11263984	6	6	6	6	6	6	6	6	6	6	6
P62862	14109	Fau	FALSE	40S ribosomal protein S30 OS=Mus musculus OX=10090 GN=Fau PE=1 SV=1	34	5	65	5	6.6	4.86771e+07	7.80739e+07	6.39627e+07	8.76197e+07	7.96218e+07	6.68843e+07	7.06517e+07	7.5575e+07	1.20411e+08	8.41447e+07	8.38901e+07	3	3	3	4	3	3	3	3	5	5	4
P61982	22628	Ywhag	FALSE	14-3-3 protein gamma OS=Mus musculus OX=10090 GN=Ywhag PE=1 SV=2	30	7	65	2	28.3	554955	380476	436333	698388	857186	649606	550581	373343	604199	674954	574101	5	5	5	5	5	6	5	5	5	7	5
Q9D8S3	66251	Arfgap3	FALSE	ADP-ribosylation factor GTPase-activating protein 3 OS=Mus musculus OX=10090 GN=Arfgap3 PE=1 SV=2	25	11	65	11	57.4	8.26486e+06	5082049	3.43604e+06	5.55424e+06	7.65122e+06	4.13897e+06	5.61413e+06	4.7071e+06	8.00006e+06	5.62488e+06	9.49309e+06	11	10	8	11	10	6	11	10	11	10	11
Q9Z1R2	224727	Bag6	FALSE	Large proline-rich protein BAG6 OS=Mus musculus OX=10090 GN=Bag6 PE=1 SV=1	11	9	65	9	121	2.4278e+06	4.20169e+06	3.65771e+06	3.92084e+06	3.00525e+06	4.01909e+06	3.05438e+06	4.0181e+06	5.48582e+06	5.94561e+06	5.25092e+06	8	9	8	7	8	9	8	8	8	9	9
P62259	22627	Ywhae	FALSE	14-3-3 protein epsilon OS=Mus musculus OX=10090 GN=Ywhae PE=1 SV=1	21	6	65	3	29.2	324346	82569.9	285951	411520	338084	306678	443758	388558	1.1639e+06	377217	740718	4	4	5	4	5	4	4	4	4	4	4
P60904	13002	Dnajc5	FALSE	DnaJ homolog subfamily C member 5 OS=Mus musculus OX=10090 GN=Dnajc5 PE=1 SV=1	59	11	65	11	22.1	6.66149e+06	5.57496e+06	6.6516e+06	6.42335e+06	9.64985e+06	6.20945e+06	4.51573e+06	4.64533e+06	12622492	6.20567e+06	7.40613e+06	10	11	11	11	11	9	10	11	11	10	11
Q5NCR9	237859	Nsrp1	FALSE	Nuclear speckle splicing regulatory protein 1 OS=Mus musculus OX=10090 GN=Nsrp1 PE=1 SV=1	25	11	64	11	63.8	4.61759e+06	4.3261e+06	3.69443e+06	3.95234e+06	6.42218e+06	2.7698e+06	3.66981e+06	3.98175e+06	7.40627e+06	4.11184e+06	6.03695e+06	10	10	9	11	11	10	7	9	10	7	10
P04247	17189	Mb	FALSE	Myoglobin OS=Mus musculus OX=10090 GN=Mb PE=1 SV=3	81	13	64	13	17.1	1.41798e+07	137231	102120			3.06654e+08	1.40445e+06	359658	520920	63796.1	450516	4	2	2	0	0	13	2	3	2	2	3
Q9JIK5	56200	Ddx21	FALSE	Nucleolar RNA helicase 2 OS=Mus musculus OX=10090 GN=Ddx21 PE=1 SV=3	13	9	64	9	93.5	4.48659e+06	2.38662e+06	869682	2.39134e+06	4.96718e+06	2.94102e+06	4.69895e+06	4.16489e+06	8.14047e+06	5.64522e+06	5.10455e+06	8	6	4	6	7	6	7	6	7	8	7
Q91WP6	20716	Serpina3n	FALSE	Serine protease inhibitor A3N OS=Mus musculus OX=10090 GN=Serpina3n PE=1 SV=1	25	9	64	7	46.7	1.47521e+06	1.5816e+06	1.23245e+06	2.36565e+06	1.44949e+06	1.47542e+06	802742	1.34576e+06	1.49048e+06	1.9609e+06	2.55259e+06	8	7	7	8	8	6	7	7	8	7	7
P03953	11537	Cfd	FALSE	Complement factor D OS=Mus musculus OX=10090 GN=Cfd PE=1 SV=1	40	7	64	7	28	2.07086e+07	3.42852e+07	2.14218e+07	4.88831e+07	1.95222e+07	2.27883e+07	1.52734e+07	2.07454e+07	6.05117e+07	3.23154e+07	5.36986e+07	6	6	5	7	6	5	5	5	6	5	6
Q9CWM4	67199	Pfdn1	FALSE	Prefoldin subunit 1 OS=Mus musculus OX=10090 GN=Pfdn1 PE=1 SV=1	64	8	64	7	14.2	1.15845e+07	1.24629e+07	1.33359e+07	1.75309e+07	1.60171e+07	1.47694e+07	1.51786e+07	1.39967e+07	3.58611e+07	2.15748e+07	2.69966e+07	8	8	8	8	8	8	8	8	8	8	8
Q8CHP5	78428	Pym1	FALSE	Partner of Y14 and mago OS=Mus musculus OX=10090 GN=Pym1 PE=1 SV=2	68	10	64	10	22.7	3.26297e+07	2.47629e+07	1.91102e+07	2.80838e+07	4.16786e+07	1.30855e+07	1.88679e+07	1.99915e+07	3.15059e+07	1.55328e+07	3.94872e+07	8	8	7	7	8	8	8	7	9	7	8
Q9JHS4	270166	Clpx	TRUE	ATP-dependent Clp protease ATP-binding subunit clpX-like, mitochondrial OS=Mus musculus OX=10090 GN=Clpx PE=1 SV=2	22	10	64	10	69.2	1.79031e+06	4.65352e+06	4.62855e+06	2.54706e+06	1.96066e+06	8143497	4112790	6.24388e+06	6.68896e+06	1.36332e+07	5.48708e+06	5	9	7	6	4	9	7	8	7	10	7
Q6NVE8	72404	Wdr44	FALSE	WD repeat-containing protein 44 OS=Mus musculus OX=10090 GN=Wdr44 PE=1 SV=1	23	12	64	12	101.5	9.38423e+06	6.38829e+06	5.60148e+06	6.39212e+06	9161938	5.36431e+06	8.01716e+06	8.73681e+06	1.0224e+07	9.78393e+06	1.49052e+07	11	10	10	11	12	9	12	11	11	11	12
Q9D8E6	67891	Rpl4	FALSE	60S ribosomal protein L4 OS=Mus musculus OX=10090 GN=Rpl4 PE=1 SV=3	26	10	63	10	47.1	3.54215e+06	9.61468e+06	1.07746e+07	1.01671e+07	6.73605e+06	9.01503e+06	4.35867e+06	1.05471e+07	1.64142e+07	1.89136e+07	1.18275e+07	5	9	9	9	7	9	8	9	10	10	9
Q99LT0	66310	Dpy30	FALSE	Protein dpy-30 homolog OS=Mus musculus OX=10090 GN=Dpy30 PE=1 SV=1	88	6	63	6	11.2	1.33682e+07	1.19028e+07	1.22547e+07	1.60451e+07	2.36499e+07	1.38709e+07	1.70582e+07	1.91112e+07	4.76836e+07	2.71882e+07	2.85031e+07	5	5	5	5	5	5	5	5	6	5	5
Q99LY9	595136	Ndufs5	TRUE	NADH dehydrogenase [ubiquinone] iron-sulfur protein 5 OS=Mus musculus OX=10090 GN=Ndufs5 PE=1 SV=3	67	8	63	8	12.6	4.05667e+06	7.94045e+06	6.65035e+06	5.80164e+06	5.81431e+06	1.73662e+07	8.82276e+06	2.1077e+07	1.61405e+07	1.688e+07	1.19614e+07	7	7	7	7	7	8	7	7	7	7	7
P51881	11740	Slc25a5	TRUE	ADP/ATP translocase 2 OS=Mus musculus OX=10090 GN=Slc25a5 PE=1 SV=3	26	7	63	7	32.9	2.72417e+06	5.10916e+06	6.05156e+06	4.89735e+06	5.6391e+06	1.14952e+07	8.72679e+06	1.32445e+07	1.70296e+07	1.5325e+07	1.1499e+07	5	6	6	6	6	7	7	6	7	7	7
Q9R0H0	11430	Acox1	FALSE	Peroxisomal acyl-coenzyme A oxidase 1 OS=Mus musculus OX=10090 GN=Acox1 PE=1 SV=5	22	10	63	10	74.6	4.03354e+06	7.53732e+06	7.52599e+06	7.15422e+06	1.06003e+07	4.21015e+06	3.55989e+06	4.7968e+06	7.30308e+06	6.75155e+06	5.95959e+06	8	10	10	9	9	7	8	7	9	10	9
O89116	53611	Vti1a	FALSE	Vesicle transport through interaction with t-SNAREs homolog 1A OS=Mus musculus OX=10090 GN=Vti1a PE=1 SV=1	51	8	63	8	25	3.36316e+06	2.70405e+06	3.38994e+06	3.43207e+06	4.69715e+06	2.8664e+06	5.53528e+06	3.72272e+06	7.32672e+06	4.89015e+06	5.01008e+06	8	7	7	8	8	7	8	7	8	8	8
P19639	14864	Gstm3	FALSE	Glutathione S-transferase Mu 3 OS=Mus musculus OX=10090 GN=Gstm3 PE=1 SV=2	47	11	63	4	25.7	105583	255061	408662	249350		2.04423e+06	369965	765266	620901	2.58827e+06	621228	6	8	7	10	4	11	8	10	9	10	7
Q91VJ5	54633	Pqbp1	FALSE	Polyglutamine-binding protein 1 OS=Mus musculus OX=10090 GN=Pqbp1 PE=1 SV=1	42	7	63	7	30.6	9.60741e+06	7.63245e+06	6.78928e+06	7.782e+06	1.2249e+07	6.28932e+06	8.15705e+06	8.88516e+06	1.684e+07	8.29347e+06	1.30579e+07	7	6	6	7	7	7	6	7	7	7	7
Q91XT4	89867	Sec16b	FALSE	Protein transport protein Sec16B OS=Mus musculus OX=10090 GN=Sec16b PE=1 SV=3	15	11	63	11	115.4	6.99049e+06	4.41646e+06	3.54048e+06	4.23094e+06	5.61571e+06	1.54246e+06	1.79339e+06	2.52693e+06	2.81588e+06	1.52772e+06	5.61171e+06	11	10	10	10	11	8	8	9	8	7	10
Q6A065	545389	Cep170	FALSE	Centrosomal protein of 170 kDa OS=Mus musculus OX=10090 GN=Cep170 PE=1 SV=2	12	15	63	14	174.9	3.0951e+06	2.77126e+06	2.19572e+06	2.91139e+06	2.89821e+06	2.222e+06	2.75595e+06	3.52819e+06	4.99862e+06	3.77981e+06	5.67915e+06	12	11	11	12	11	11	12	12	10	12	13
Q9QZ47	21957	Tnnt3	FALSE	Troponin T, fast skeletal muscle OS=Mus musculus OX=10090 GN=Tnnt3 PE=1 SV=3	42	19	62	16	32.2	1.43097e+07				123154	4.07457e+08	2.2442e+06		7121.25	234920		6	0	0	0	1	19	2	0	1	2	0
P47941	12929	Crkl	FALSE	Crk-like protein OS=Mus musculus OX=10090 GN=Crkl PE=1 SV=2	35	8	62	8	33.8	1.90471e+06	5.49646e+06	5.26971e+06	3.49816e+06	2.84825e+06	5.71633e+06	2.07654e+06	3.96348e+06	4.40671e+06	5.87427e+06	4.82676e+06	7	8	8	8	7	7	8	7	7	8	8
Q9CQZ1	68196	Hsbp1	FALSE	Heat shock factor-binding protein 1 OS=Mus musculus OX=10090 GN=Hsbp1 PE=1 SV=1	72	4	62	4	8.6	5.7297e+06	5.08345e+06	3.58189e+06	7.97347e+06	1.20692e+07	5.82186e+06	3.79379e+06	6.867e+06	1.17328e+07	5.48474e+06	8.73157e+06	3	4	3	4	4	3	3	3	4	3	4
O08749	13382	Dld	TRUE	Dihydrolipoyl dehydrogenase, mitochondrial OS=Mus musculus OX=10090 GN=Dld PE=1 SV=2	24	7	62	7	54.2	4.63102e+06	6.48998e+06	4.91212e+06	7.06649e+06	4.53487e+06	1.37582e+07	1.36816e+07	1.76043e+07	2.22598e+07	2.14126e+07	1.1759e+07	7	6	6	6	6	7	6	6	7	7	6
Q8BYK6	229096	Ythdf3	FALSE	YTH domain-containing family protein 3 OS=Mus musculus OX=10090 GN=Ythdf3 PE=1 SV=2	12	5	62	5	63.9	8.1205e+06	5.96137e+06	4.68056e+06	5.35095e+06	9.38355e+06	3.65505e+06	5.51641e+06	5.95781e+06	7.79805e+06	5.29861e+06	8.94898e+06	5	5	5	5	5	5	5	5	5	5	5
Q8BGC0	72459	Htatsf1	FALSE	HIV Tat-specific factor 1 homolog OS=Mus musculus OX=10090 GN=Htatsf1 PE=1 SV=1	22	14	62	14	86.2	4.59427e+06	3.66268e+06	3.10783e+06	3.79217e+06	5.15922e+06	2.48714e+06	2.45993e+06	2.63593e+06	2.54363e+06	3.58829e+06	5.14115e+06	11	10	10	10	10	11	8	8	8	11	10
Q921W0	234852	Chmp1a	FALSE	Charged multivesicular body protein 1a OS=Mus musculus OX=10090 GN=Chmp1a PE=1 SV=1	29	7	62	7	21.6	1.25641e+07	8.54245e+06	7.48177e+06	8.12795e+06	1.26698e+07	8.14051e+06	1.00008e+07	9.09134e+06	2.05196e+07	9.40311e+06	1.55993e+07	7	7	7	7	7	7	7	7	7	7	7
P02468	226519	Lamc1	FALSE	Laminin subunit gamma-1 OS=Mus musculus OX=10090 GN=Lamc1 PE=1 SV=2	12	15	62	15	177.2	2.75184e+06	2.29784e+06	2.71021e+06	4.34165e+06	4.94442e+06	8.57062e+06	3.98436e+06	4.15294e+06	6.76237e+06	4.6215e+06	5.42233e+06	10	12	14	12	14	12	13	13	13	12	12
P43883	11520	Plin2	FALSE	Perilipin-2 OS=Mus musculus OX=10090 GN=Plin2 PE=1 SV=2	60	17	61	17	46.6	874393	3.58136e+06	4.20837e+06	4.59108e+06	4.11223e+06	5.01761e+06	2.08916e+06	1.9827e+06	1.0323e+08	9.60615e+06	4.21851e+06	4	10	10	12	5	9	7	8	17	10	10
Q3UPL0	69162	Sec31a	FALSE	Protein transport protein Sec31A OS=Mus musculus OX=10090 GN=Sec31a PE=1 SV=2	7	7	61	7	133.5	1.12332e+07	1.97437e+07	1.73069e+07	1.77677e+07	1.76177e+07	1.54654e+07	1.1771e+07	1.66727e+07	2.43257e+07	1.91235e+07	2.45115e+07	7	7	7	7	7	6	7	7	7	7	7
Q9CQM5	52700	Txndc17	FALSE	Thioredoxin domain-containing protein 17 OS=Mus musculus OX=10090 GN=Txndc17 PE=1 SV=1	62	6	61	6	14	15456793	3.34664e+07	3.04365e+07	4.22863e+07	2.67269e+07	3.68815e+07	2.47139e+07	25996989	56076412	5.64958e+07	4.46136e+07	4	5	5	6	6	5	5	5	5	5	5
Q6DVA0	224640	Lemd2	FALSE	LEM domain-containing protein 2 OS=Mus musculus OX=10090 GN=Lemd2 PE=1 SV=1	18	9	61	9	57.5	1.41498e+06	3.62909e+06	3.69867e+06	2.69229e+06	2.64052e+06	4.21807e+06	2.621e+06	3.56476e+06	4.48182e+06	3.92615e+06	3.44309e+06	5	9	9	8	8	9	8	9	9	9	9
Q3UMY5	78798	Eml4	FALSE	Echinoderm microtubule-associated protein-like 4 OS=Mus musculus OX=10090 GN=Eml4 PE=1 SV=1	9	8	61	8	110	6.31488e+06	5.28981e+06	3.98378e+06	5.25998e+06	7.15346e+06	4.86565e+06	6.15021e+06	5.65075e+06	6.41801e+06	6.62041e+06	9.367e+06	8	8	7	7	8	7	7	8	8	8	8
O35601	23880	Fyb	FALSE	FYN-binding protein 1 OS=Mus musculus OX=10090 GN=Fyb1 PE=1 SV=2	29	12	61	12	90	5.3801e+06	3.6659e+06	2.75479e+06	2.53618e+06	3.3307e+06	1.87965e+06	3.05096e+06	3110374	5.02253e+06	3.67421e+06	7.1235e+06	11	10	10	7	9	6	10	10	10	11	11
Q6PEV3	68524	Wipf2	FALSE	WAS/WASL-interacting protein family member 2 OS=Mus musculus OX=10090 GN=Wipf2 PE=1 SV=1	39	12	61	12	46.3	5.47622e+06	3.98486e+06	3.37735e+06	2.99163e+06	4.95078e+06	1.47326e+06	3.95509e+06	3.97848e+06	6.88248e+06	2.38725e+06	7.031e+06	11	10	10	9	11	6	11	10	10	7	11
P11438	16783	Lamp1	FALSE	Lysosome-associated membrane glycoprotein 1 OS=Mus musculus OX=10090 GN=Lamp1 PE=1 SV=2	18	6	61	6	43.8	7.45354e+06	1.97885e+07	2.17136e+07	2.02415e+07	1.06397e+07	2.66351e+07	1.18632e+07	2.04712e+07	3.25836e+07	3.47217e+07	2.70351e+07	4	4	4	5	4	5	5	4	6	5	5
P29788	22370	Vtn	FALSE	Vitronectin OS=Mus musculus OX=10090 GN=Vtn PE=1 SV=2	29	8	61	8	54.8	4.28156e+06	9.83312e+06	8.19808e+06	1.45393e+07	4.34624e+06	1.0547e+07	3.14722e+06	7.08985e+06	5.33634e+06	5.14774e+06	9.09443e+06	7	7	7	8	7	7	7	7	7	7	7
P97797	19261	Sirpa	FALSE	Tyrosine-protein phosphatase non-receptor type substrate 1 OS=Mus musculus OX=10090 GN=Sirpa PE=1 SV=2	26	8	61	8	56.4	3.43876e+06	3.50363e+06	5.21371e+06	5.16021e+06	4.39766e+06	5.14978e+06	5.00401e+06	4.95721e+06	1.25933e+07	7.50008e+06	1.24921e+07	7	7	7	7	7	7	8	7	8	8	8
Q9DAZ9	72008	Zfyve19	FALSE	Abscission/NoCut checkpoint regulator OS=Mus musculus OX=10090 GN=Zfyve19 PE=1 SV=2	38	10	61	10	43.2	4.31117e+06	4.46593e+06	3.36993e+06	2.45419e+06	3.58304e+06	1.75699e+06	2.58925e+06	2.02707e+06	2.33601e+06	2.24217e+06	3.37669e+06	10	10	10	9	10	9	8	9	8	8	10
Q9D554	75062	Sf3a3	FALSE	Splicing factor 3A subunit 3 OS=Mus musculus OX=10090 GN=Sf3a3 PE=1 SV=2	37	15	61	15	58.8	642878	6.76152e+06	6.52001e+06	3.98143e+06	864694	8.14528e+06	1.97182e+06	5.19234e+06	6.52068e+06	9.5097e+06	4.77767e+06	6	12	12	12	5	13	9	12	10	14	10
Q9CQW9	66141	Ifitm3	FALSE	Interferon-induced transmembrane protein 3 OS=Mus musculus OX=10090 GN=Ifitm3 PE=1 SV=1	48	4	61	3	14.9	1.33995e+07	9.82165e+06	1.12666e+07	1.02628e+07	1.26474e+07	9.42354e+06	8.38545e+06	7.5066e+06	8.05002e+06	5.95679e+06	1.73009e+07	4	4	4	4	4	4	4	4	3	4	4
Q80W21	68312	Gstm7	FALSE	Glutathione S-transferase Mu 7 OS=Mus musculus OX=10090 GN=Gstm7 PE=1 SV=1	37	10	61	1	25.7		237123	265288	115710			81745.1	120978				4	9	9	9	5	9	7	8	8	8	8
Q9JLZ8	24058	Sigirr	FALSE	Single Ig IL-1-related receptor OS=Mus musculus OX=10090 GN=Sigirr PE=1 SV=2	22	7	60	7	46.1	544161	3.80097e+06	5.36564e+06	3.95747e+06	754814	6.20322e+06	2.10576e+06	3.68667e+06	6.5833e+06	8.67139e+06	5.2598e+06	4	7	7	7	4	7	7	7	7	7	7
Q02614	57230	Sap30bp	FALSE	SAP30-binding protein OS=Mus musculus OX=10090 GN=Sap30bp PE=1 SV=2	29	8	60	8	33.8	4.85916e+06	4.56289e+06	4.18973e+06	5.23007e+06	6.53294e+06	3.39134e+06	3.28801e+06	3.5342e+06	6.78023e+06	4.68028e+06	6.27104e+06	8	7	7	8	8	6	7	7	8	7	7
Q9CPW2	68165	Fdx2	TRUE	Ferredoxin-2, mitochondrial OS=Mus musculus OX=10090 GN=Fdx2 PE=1 SV=1	38	6	60	6	18.8	6330733	6.65163e+06	6.87778e+06	9.10613e+06	8.01121e+06	2.09397e+07	2.59436e+07	2.70094e+07	5.4067e+07	4.16318e+07	2.24458e+07	5	5	5	5	4	5	5	5	6	5	5
Q8K012	214459	Fnbp1l	FALSE	Formin-binding protein 1-like OS=Mus musculus OX=10090 GN=Fnbp1l PE=1 SV=2	25	11	60	11	69.8	1.47744e+06	2.23817e+06	2.92122e+06	1.61726e+06	1.6629e+06	3.32587e+06	2.26163e+06	3.05094e+06	4.72335e+06	3.46147e+06	3.17063e+06	6	9	10	8	9	9	11	11	11	11	10
Q9D0S9	68917	Hint2	TRUE	Adenosine 5'-monophosphoramidase HINT2 OS=Mus musculus OX=10090 GN=Hint2 PE=1 SV=1	56	7	60	7	17.3	2.21038e+06	1.06727e+07	1.15456e+07	9.1147e+06	2.51992e+06	3.5798e+07	1.33313e+07	2.94394e+07	3.44547e+07	5.95099e+07	2.29828e+07	5	7	5	7	5	7	7	7	7	7	7
P62627	67068	Dynlrb1	FALSE	Dynein light chain roadblock-type 1 OS=Mus musculus OX=10090 GN=Dynlrb1 PE=1 SV=3	61	5	60	5	11	9.8383e+06	8.08302e+06	8.77881e+06	1.50729e+07	1.43474e+07	1.21159e+07	1.24101e+07	1.19836e+07	3.19825e+07	22014175	24303693	5	5	5	5	5	5	5	5	5	5	5
P13542	17885	Myh8	FALSE	Myosin-8 OS=Mus musculus OX=10090 GN=Myh8 PE=2 SV=2	22	43	60	2	222.6	131027	67931.6		112594		4.17692e+06	223122	125308	494147	234738	264655	7	4	5	5	5	43	5	3	3	6	4
Q9R1P4	26440	Psma1	FALSE	Proteasome subunit alpha type-1 OS=Mus musculus OX=10090 GN=Psma1 PE=1 SV=1	39	9	60	9	29.5	2.8659e+06	4.56111e+06	4.72222e+06	4.28806e+06	4.48037e+06	3.29487e+06	2.31047e+06	2.84163e+06	4.47961e+06	3.64711e+06	3.47549e+06	7	9	9	8	8	6	7	8	7	8	7
Q08857	12491	Cd36	FALSE	Platelet glycoprotein 4 OS=Mus musculus OX=10090 GN=Cd36 PE=1 SV=2	25	9	59	9	52.7	854744	7921644	1.17728e+07	1.01562e+07	2.27027e+06	1.3238e+07	4.59532e+06	6.55707e+06	2.8738e+07	1.634e+07	1.4501e+07	3	8	9	9	5	6	7	7	9	9	9
P34884	17319	Mif	FALSE	Macrophage migration inhibitory factor OS=Mus musculus OX=10090 GN=Mif PE=1 SV=2	24	3	59	3	12.5	4.42954e+06	1.64904e+07	1.9392e+07	1.56306e+07	8.55425e+06	3.97308e+07	1.86409e+07	2.81816e+07	4.77462e+07	8.16856e+07	3.15184e+07	3	3	3	3	3	3	3	3	3	3	3
P43275	80838	H1f1	FALSE	Histone H1.1 OS=Mus musculus OX=10090 GN=H1-1 PE=1 SV=2	30	6	59	4	21.8	1.72237e+06	8.58075e+06	3.71636e+06	3.75051e+06	3.01653e+06	1.09789e+07	3.49437e+06	3.83015e+06	1.858e+07	1.55605e+07	1.6587e+07	5	6	5	5	6	6	6	5	6	6	6
P57759	67397	Erp29	FALSE	Endoplasmic reticulum resident protein 29 OS=Mus musculus OX=10090 GN=Erp29 PE=1 SV=2	40	9	59	9	28.8	1.58677e+07	2.36988e+07	2.57697e+07	2.25954e+07	3.05998e+07	3.6654e+07	2.54769e+07	3.17431e+07	2.98579e+07	4.01935e+07	3.66501e+07	5	8	8	8	7	8	7	7	8	7	8
P16332	17850	Mmut	TRUE	Methylmalonyl-CoA mutase, mitochondrial OS=Mus musculus OX=10090 GN=Mmut PE=1 SV=2	22	11	59	11	82.8	2.11813e+06	2.68354e+06	2.5237e+06	2.4738e+06	3.97112e+06	5.76152e+06	5.90862e+06	9.14132e+06	7.2634e+06	1.04088e+07	6.75489e+06	9	9	7	7	9	9	10	10	7	10	10
Q9D8P4	27397	Mrpl17	TRUE	39S ribosomal protein L17, mitochondrial OS=Mus musculus OX=10090 GN=Mrpl17 PE=1 SV=1	36	8	59	8	20.2	4.44387e+06	7.62447e+06	8.83191e+06	7.28725e+06	8.77669e+06	2.12736e+07	20476654	3.15904e+07	3.95675e+07	3.57563e+07	1.95859e+07	7	7	7	7	7	7	8	8	8	8	8
O89023	12751	Tpp1	FALSE	Tripeptidyl-peptidase 1 OS=Mus musculus OX=10090 GN=Tpp1 PE=1 SV=2	28	7	59	7	61.3	4.88609e+06	1.74085e+07	2.1399e+07	1.5615e+07	6.43275e+06	2.87311e+07	1.6832e+07	3.8703e+07	2.56067e+07	2.69179e+07	2.58418e+07	5	6	7	5	5	7	6	6	5	7	6
P24721	11890	Asgr2	FALSE	Asialoglycoprotein receptor 2 OS=Mus musculus OX=10090 GN=Asgr2 PE=1 SV=1	34	7	59	7	34.9	1.59375e+06	1.68555e+07	1.97737e+07	1.48958e+07	2.46721e+06	1.54094e+07	2.45244e+06	6.55169e+06	5.60419e+06	8.03243e+06	1.08786e+07	4	7	7	7	5	7	6	6	4	6	6
P18828	20969	Sdc1	FALSE	Syndecan-1 OS=Mus musculus OX=10090 GN=Sdc1 PE=1 SV=1	14	6	59	6	32.9	9.08999e+06	1.13125e+07	1.15632e+07	1.33643e+07	1.50804e+07	9.83155e+06	9.75042e+06	7.7698e+06	1.11463e+07	7.65449e+06	1.21645e+07	6	6	6	6	6	6	6	6	6	6	6
Q60876	13685	Eif4ebp1	FALSE	Eukaryotic translation initiation factor 4E-binding protein 1 OS=Mus musculus OX=10090 GN=Eif4ebp1 PE=1 SV=3	85	7	58	7	12.3	1.67579e+06	930201	1.31339e+06	1.68326e+06	2.7988e+06	2.64018e+06	4.36531e+06	5.80232e+06	1.08118e+07	7.42298e+06	4.27775e+06	5	4	5	5	5	4	6	6	6	7	5
O09164	20657	Sod3	FALSE	Extracellular superoxide dismutase [Cu-Zn] OS=Mus musculus OX=10090 GN=Sod3 PE=1 SV=1	38	7	58	7	27.4	3.2367e+06	8.89363e+06	1.04342e+07	8.95467e+06	5060474	1.15317e+07	8.44495e+06	7.31682e+06	2.52111e+07	1.35001e+07	1.6925e+07	4	6	7	7	6	7	7	7	7	7	7
A2ALU4	110380	Shroom2	FALSE	Protein Shroom2 OS=Mus musculus OX=10090 GN=Shroom2 PE=1 SV=1	15	13	58	13	164.6	3.33444e+06	3.96983e+06	3.55766e+06	2.72653e+06	2.98622e+06	1.95188e+06	2.26753e+06	1.88434e+06	2.44967e+06	2.68201e+06	2.608e+06	13	11	12	10	10	8	10	8	8	10	8
P97300	20320	Nptn	FALSE	Neuroplastin OS=Mus musculus OX=10090 GN=Nptn PE=1 SV=3	19	6	58	6	44.3	6.23676e+06	6.57319e+06	8.96609e+06	9.74128e+06	9.34452e+06	11375455	6.71882e+06	7.76778e+06	1.80975e+07	1.23016e+07	1.61394e+07	6	6	6	6	6	6	6	6	6	6	6
O55003	12176	Bnip3	TRUE	BCL2/adenovirus E1B 19 kDa protein-interacting protein 3 OS=Mus musculus OX=10090 GN=Bnip3 PE=1 SV=1	37	7	58	7	21	1.10427e+07	8.47193e+06	1.13543e+07	9.33365e+06	1.57182e+07	6.79369e+06	1.06558e+07	1.40755e+07	1.24024e+07	1.09992e+07	1.43966e+07	7	7	7	7	7	7	7	7	6	7	7
Q9QUR7	23988	Pin1	FALSE	Peptidyl-prolyl cis-trans isomerase NIMA-interacting 1 OS=Mus musculus OX=10090 GN=Pin1 PE=1 SV=1	62	6	58	6	18.4	6.62147e+06	5.93852e+06	5.88752e+06	5.42075e+06	8.26506e+06	8.93184e+06	1.22478e+07	9.15791e+06	2.53789e+07	1.51863e+07	1.32152e+07	5	5	4	5	5	6	5	4	5	5	5
P20065	19241	Tmsb4x	FALSE	Thymosin beta-4 OS=Mus musculus OX=10090 GN=Tmsb4x PE=1 SV=1	50	7	58	6	5.7	3.20375e+07	3.41043e+07	3.91528e+07	5.44864e+07	4.08697e+07	3.62871e+07	4.29862e+07	4.60668e+07	9.21745e+07	2.98186e+07	3.76388e+07	5	5	5	6	4	4	6	6	7	6	6
O88811	56324	Stam2	FALSE	Signal transducing adapter molecule 2 OS=Mus musculus OX=10090 GN=Stam2 PE=1 SV=1	25	10	58	9	57.4	5.25022e+06	1.37344e+07	1.32403e+07	8.72545e+06	5.76394e+06	1.56489e+07	8.39132e+06	1.88941e+07	2.23376e+07	1.81279e+07	1.12221e+07	7	10	9	10	10	8	9	9	10	10	10
P70460	22323	Vasp	FALSE	Vasodilator-stimulated phosphoprotein OS=Mus musculus OX=10090 GN=Vasp PE=1 SV=4	29	10	58	10	39.6	5.13314e+06	5.29104e+06	4.33275e+06	5.5898e+06	4.87285e+06	4.36724e+06	5.51133e+06	5.23687e+06	1.16619e+07	7.58659e+06	1.22026e+07	8	8	8	8	8	8	8	8	10	9	9
Q8VCC2	12623	Ces1g	FALSE	Liver carboxylesterase 1 OS=Mus musculus OX=10090 GN=Ces1 PE=1 SV=1	10	6	57	4	62.6	8.28297e+06	1.08694e+07	1.05886e+07	1.32121e+07	1.14855e+07	7.10185e+06	7.10084e+06	8.08762e+06	1.30051e+07	1.07165e+07	1.93895e+07	6	6	6	6	6	6	6	6	5	6	6
Q8VCH0	235674	Acaa1b	TRUE	3-ketoacyl-CoA thiolase B, peroxisomal OS=Mus musculus OX=10090 GN=Acaa1b PE=1 SV=1	36	9	57	3	44	787460	2.52781e+06	2.62939e+06	1.57492e+06	2.45332e+06	2.27097e+06	716066	1.24421e+06	2.70071e+06	3.81279e+06	2.59573e+06	6	7	7	7	7	7	5	5	8	8	8
Q6Y685	320165	Tacc1	FALSE	Transforming acidic coiled-coil-containing protein 1 OS=Mus musculus OX=10090 GN=Tacc1 PE=1 SV=1	17	11	57	9	83.9	2.70033e+06	3.18422e+06	3.37631e+06	3.99081e+06	3.28275e+06	5.02847e+06	3.46727e+06	3.98558e+06	7.51856e+06	5.66923e+06	5.91999e+06	8	8	10	10	8	9	10	9	11	10	9
Q78IK2	66477	Atp5md	TRUE	ATP synthase membrane subunit K, mitochondrial OS=Mus musculus OX=10090 GN=Atp5mk PE=1 SV=1	47	4	57	4	6.4	9.44315e+06	6.75595e+06	7.11199e+06	7.09415e+06	1.60729e+07	1.42645e+07	2.89306e+07	2.74379e+07	2.22313e+07	2.00677e+07	1.59567e+07	4	4	4	4	4	4	4	4	4	4	4
Q91VW3	73723	Sh3bgrl3	FALSE	SH3 domain-binding glutamic acid-rich-like protein 3 OS=Mus musculus OX=10090 GN=Sh3bgrl3 PE=1 SV=1	41	5	57	5	10.5	2.00001e+07	2.29196e+07	2.15395e+07	3.03177e+07	2.14725e+07	3.75817e+07	2.81547e+07	2.44941e+07	6.06964e+07	4.411e+07	5.19003e+07	4	5	5	5	4	5	5	5	5	5	5
O54879	15354	Hmgb3	FALSE	High mobility group protein B3 OS=Mus musculus OX=10090 GN=Hmgb3 PE=1 SV=3	51	10	57	9	23	3.36882e+06	4.9586e+06	4.30998e+06	4.18561e+06	5247819	5.06326e+06	4.34847e+06	6.23236e+06	1.36267e+07	8.10581e+06	6.91773e+06	7	7	6	6	7	6	7	8	10	8	7
Q925J9	19014	Med1	FALSE	Mediator of RNA polymerase II transcription subunit 1 OS=Mus musculus OX=10090 GN=Med1 PE=1 SV=2	10	12	57	12	167	2.4392e+06	1.6233e+06	1.48721e+06	2.16039e+06	3.46236e+06	1.51887e+06	2.17674e+06	1.68646e+06	4.11154e+06	2.1015e+06	3.0559e+06	9	9	9	10	10	8	8	9	11	8	10
Q9QYI5	56812	Dnajb2	FALSE	DnaJ homolog subfamily B member 2 OS=Mus musculus OX=10090 GN=Dnajb2 PE=1 SV=3	30	8	57	7	35.6	4.33443e+06	6.25263e+06	6.27733e+06	6.00055e+06	6.0214e+06	4.56614e+06	3.04275e+06	4.62384e+06	3.36727e+06	3.39942e+06	7.78062e+06	7	8	8	8	8	8	6	8	6	7	8
Q63880	382053	Ces3a	FALSE	Carboxylesterase 3A OS=Mus musculus OX=10090 GN=Ces3a PE=1 SV=2	35	12	57	8	63.3	1.76834e+07	1.23064e+07	8.77771e+06	9.70553e+06	3.00493e+07	4.6445e+06	3.56224e+06	5.94476e+06	1.75508e+06	702391	6.39671e+06	10	10	10	11	10	7	7	7	3	2	7
Q61559	14132	Fcgrt	FALSE	IgG receptor FcRn large subunit p51 OS=Mus musculus OX=10090 GN=Fcgrt PE=1 SV=1	26	9	57	9	40.1	5.42178e+06	1.07851e+07	1.30962e+07	1.48948e+07	1.10085e+07	1.07754e+07	5.16709e+06	9.02422e+06	1.50262e+07	9.46005e+06	1.54467e+07	6	7	8	7	7	6	5	7	8	6	7
Q8K310	17184	Matr3	FALSE	Matrin-3 OS=Mus musculus OX=10090 GN=Matr3 PE=1 SV=1	16	9	57	9	94.6	5.91092e+06	7422506	6.51277e+06	5.23952e+06	6.36004e+06	3.49234e+06	5.43565e+06	4.59701e+06	7.04857e+06	6.14182e+06	6.72867e+06	8	8	7	8	8	7	6	7	7	8	8
Q8K124	102595	Plekho2	FALSE	Pleckstrin homology domain-containing family O member 2 OS=Mus musculus OX=10090 GN=Plekho2 PE=1 SV=1	24	8	57	8	53.8	2.64344e+06	3.26751e+06	2.81478e+06	3.43038e+06	2.00715e+06	4.22247e+06	3.33819e+06	4.27839e+06	6.04415e+06	5.08202e+06	7.21846e+06	7	8	8	7	6	8	8	8	8	8	8
Q8R344	72654	Ccdc12	FALSE	Coiled-coil domain-containing protein 12 OS=Mus musculus OX=10090 GN=Ccdc12 PE=1 SV=2	48	8	56	8	18.9	1.04062e+07	6.28035e+06	5.53026e+06	7.35612e+06	1.04781e+07	4.27426e+06	7.39908e+06	5.91293e+06	1.48086e+07	8.38568e+06	1.17443e+07	8	8	8	8	8	7	8	8	8	8	8
Q9D1K2	66144	Atp6v1f	FALSE	V-type proton ATPase subunit F OS=Mus musculus OX=10090 GN=Atp6v1f PE=1 SV=2	76	8	56	8	13.4	1.68678e+06	4.25807e+06	4.35108e+06	4.41644e+06	2.711e+06	1.01338e+07	5.02768e+06	6.59053e+06	1.14001e+07	1.98725e+07	9.57413e+06	6	8	7	8	7	7	7	7	8	8	8
P24369	19035	Ppib	FALSE	Peptidyl-prolyl cis-trans isomerase B OS=Mus musculus OX=10090 GN=Ppib PE=1 SV=2	47	11	56	11	23.7	9.24863e+06	1.03197e+07	1.21492e+07	1.47081e+07	1.44347e+07	1.07645e+07	6.23134e+06	8.04254e+06	1.10399e+07	9.88515e+06	1.25329e+07	9	8	10	11	9	9	9	7	8	9	9
O88983	55943	Stx8	FALSE	Syntaxin-8 OS=Mus musculus OX=10090 GN=Stx8 PE=1 SV=1	37	9	56	9	26.9	1.00514e+07	1.12256e+07	1.19085e+07	1.0979e+07	1.18914e+07	1.011e+07	1.02867e+07	9.13499e+06	1.73685e+07	1.10567e+07	1.25089e+07	8	8	7	8	8	7	8	7	9	8	7
Q62376	20637	Snrnp70	FALSE	U1 small nuclear ribonucleoprotein 70 kDa OS=Mus musculus OX=10090 GN=Snrnp70 PE=1 SV=2	35	10	56	10	52	2.20938e+06	2.92394e+06	2.02641e+06	1869539	3.11349e+06	4.16668e+06	1.64417e+06	2.44965e+06	6.21622e+06	4.86494e+06	5.0345e+06	8	9	8	8	9	9	8	8	9	8	8
Q9DBR0	56399	Akap8	FALSE	A-kinase anchor protein 8 OS=Mus musculus OX=10090 GN=Akap8 PE=1 SV=1	27	13	56	13	76.2	4.139e+06	5.01024e+06	4.95245e+06	4.00447e+06	4.91536e+06	6.54281e+06	4.77926e+06	5.94462e+06	1.10794e+07	7.71943e+06	7.4189e+06	12	11	10	10	10	10	12	11	12	12	11
Q04750	21969	Top1	FALSE	DNA topoisomerase 1 OS=Mus musculus OX=10090 GN=Top1 PE=1 SV=2	8	8	56	8	90.8	6.9223e+06	4.81225e+06	2.8467e+06	4.60991e+06	7.30379e+06	3.87528e+06	4.12593e+06	4.07422e+06	5.69769e+06	4.88307e+06	8.63113e+06	8	8	7	8	8	7	8	7	7	7	8
Q3TLD5	19777	Uri1	FALSE	Unconventional prefoldin RPB5 interactor OS=Mus musculus OX=10090 GN=Uri1 PE=1 SV=2	24	9	56	9	59	4.3275e+06	3.2988e+06	2.97368e+06	2.90668e+06	5.28367e+06	3.63608e+06	5.9926e+06	5.02178e+06	1.00008e+07	6.08078e+06	5.96374e+06	9	8	8	8	8	8	9	8	9	9	9
P97352	20196	S100a13	FALSE	Protein S100-A13 OS=Mus musculus OX=10090 GN=S100a13 PE=1 SV=1	42	7	56	7	11.2	1.57562e+07	2.86722e+07	2.46102e+07	2.64699e+07	2.22824e+07	2.16993e+07	1.51113e+07	2.71911e+07	2.61322e+07	2.44309e+07	2.92514e+07	5	7	6	6	7	6	7	7	7	7	7
Q91WE2	102122	Psme3ip1	FALSE	PSME3-interacting protein OS=Mus musculus OX=10090 GN=Psme3ip1 PE=1 SV=1	35	13	56	13	28.7	1.00027e+07	7.86329e+06	8.18936e+06	9.47776e+06	1.27479e+07	7.09835e+06	8.8512e+06	8.38956e+06	1.8277e+07	1.05061e+07	1.44222e+07	11	11	11	11	11	11	10	11	12	10	10
Q8CH18	67500	Ccar1	FALSE	Cell division cycle and apoptosis regulator protein 1 OS=Mus musculus OX=10090 GN=Ccar1 PE=1 SV=1	8	7	56	7	132	5.16946e+06	3.77162e+06	3.48903e+06	3.60107e+06	5.87882e+06	2.58748e+06	1.83863e+06	3.17201e+06	5.98426e+06	3.17841e+06	6.39165e+06	7	5	5	7	7	5	4	6	7	6	6
P06797	13039	Ctsl	FALSE	Procathepsin L OS=Mus musculus OX=10090 GN=Ctsl PE=1 SV=2	31	5	56	5	37.5	2.09994e+06	2.88442e+06	2.76043e+06	4.03167e+06	2.74688e+06	4.43549e+06	6.55137e+06	7.47373e+06	1.16957e+07	1.25773e+07	6.24363e+06	4	4	5	4	3	5	5	5	5	5	4
Q9CY57	66511	Chtop	FALSE	Chromatin target of PRMT1 protein OS=Mus musculus OX=10090 GN=Chtop PE=1 SV=2	31	6	56	6	26.6	1.04229e+06	4.26279e+06	4.14537e+06	3.04868e+06	2.4924e+06	3.27194e+06	2.17812e+06	4.44147e+06	5.93288e+06	5.40805e+06	3.6934e+06	4	6	5	6	4	5	5	6	6	4	5
P21619	16907	Lmnb2	FALSE	Lamin-B2 OS=Mus musculus OX=10090 GN=Lmnb2 PE=1 SV=2	32	16	56	13	67.3	8.79083e+06	2.02035e+07	1.67712e+07	2.11759e+07	8.0871e+06	4.98304e+07	1.04928e+07	1.26458e+07	1.8637e+07	2.24462e+07	2.07291e+07	12	15	14	13	13	12	8	10	10	12	12
Q01147	12912	Creb1	FALSE	Cyclic AMP-responsive element-binding protein 1 OS=Mus musculus OX=10090 GN=Creb1 PE=1 SV=2	18	5	56	3	35.1	1.09017e+07	9.71421e+06	8.50768e+06	1.05567e+07	1.40305e+07	6.51395e+06	8533191	8.7484e+06	1.73096e+07	8.80258e+06	1.51743e+07	5	5	5	5	5	5	5	5	5	5	5
Q9JKF6	58235	Nectin1	FALSE	Nectin-1 OS=Mus musculus OX=10090 GN=Nectin1 PE=1 SV=3	19	7	55	7	57	4.08059e+06	6.60248e+06	9.07622e+06	7.31416e+06	5.65313e+06	6.38425e+06	3.8478e+06	5512821	7.7641e+06	8.15463e+06	1.13395e+07	6	6	6	7	5	6	5	5	6	6	7
Q9WUM5	56451	Suclg1	TRUE	Succinate--CoA ligase [ADP/GDP-forming] subunit alpha, mitochondrial OS=Mus musculus OX=10090 GN=Suclg1 PE=1 SV=4	18	4	55	4	36.1	2.5976e+06	2.63779e+06	2.66805e+06	3.00339e+06	4.92086e+06	5.41315e+06	4.72516e+06	7.80667e+06	8.8444e+06	9.12784e+06	6.82045e+06	4	4	4	4	4	4	4	4	4	4	4
Q63836	20342	Selenbp2	FALSE	Selenium-binding protein 2 OS=Mus musculus OX=10090 GN=Selenbp2 PE=1 SV=2	31	13	55	13	52.6	4.54259e+07	1.25576e+07	1.57126e+07	1.50446e+07	4.59775e+07	1.08193e+07	1.36011e+07	1.91771e+07	9.61995e+06	9.17343e+06	1.62745e+07	13	9	9	9	13	8	10	10	8	8	8
Q8K3W3	192160	Casc3	FALSE	Protein CASC3 OS=Mus musculus OX=10090 GN=Casc3 PE=1 SV=3	20	12	55	12	75.7	4.50401e+06	3.26144e+06	2.76448e+06	3.35194e+06	5.01122e+06	2.6834e+06	4.0384e+06	4.06631e+06	7.80911e+06	5.32337e+06	6.19947e+06	12	9	9	10	11	8	12	11	11	10	10
Q9Z266	20615	Snapin	FALSE	SNARE-associated protein Snapin OS=Mus musculus OX=10090 GN=Snapin PE=1 SV=1	74	7	55	7	14.9	4.37778e+06	4.77891e+06	4.89943e+06	4.98071e+06	6.52779e+06	6.34137e+06	5.95188e+06	6.91258e+06	1.18874e+07	8.27546e+06	7.81975e+06	5	6	6	7	7	7	7	7	7	7	7
P70445	13688	Eif4ebp2	FALSE	Eukaryotic translation initiation factor 4E-binding protein 2 OS=Mus musculus OX=10090 GN=Eif4ebp2 PE=1 SV=1	86	6	55	6	12.9	7.22355e+06	7.04526e+06	7.21737e+06	8.36367e+06	9.62589e+06	3.14179e+06	3.74161e+06	3.1848e+06	5.91771e+06	4.68758e+06	7.06537e+06	6	4	5	5	5	5	5	4	3	5	5
Q60772	12580	Cdkn2c	FALSE	Cyclin-dependent kinase 4 inhibitor C OS=Mus musculus OX=10090 GN=Cdkn2c PE=1 SV=1	54	6	55	6	18.1	791891	3.88954e+06	4.58969e+06	4.54529e+06	1.76493e+06	2.96989e+06	2.67942e+06	3.0698e+06	6.71795e+06	5.52484e+06	7.61977e+06	5	5	6	6	6	5	6	5	6	6	6
Q9CZA6	67203	Nde1	FALSE	Nuclear distribution protein nudE homolog 1 OS=Mus musculus OX=10090 GN=Nde1 PE=1 SV=1	35	10	55	7	38.5	2.88491e+06	1.79251e+06	2.29904e+06	2.28939e+06	3.75769e+06	1.0128e+06	1.07403e+06	1.14588e+06	1.05101e+06	833362	3.54587e+06	10	8	9	9	10	8	8	8	8	7	10
Q8BP67	68193	Rpl24	FALSE	60S ribosomal protein L24 OS=Mus musculus OX=10090 GN=Rpl24 PE=1 SV=2	29	5	55	5	17.8	3.67458e+06	6.05937e+06	5.89049e+06	6.14392e+06	6.47474e+06	4.3683e+06	3.78221e+06	5.60105e+06	1.07357e+07	8.39334e+06	7.74309e+06	4	4	4	5	4	4	4	4	5	5	5
O54988	20874	Slk	FALSE	STE20-like serine/threonine-protein kinase OS=Mus musculus OX=10090 GN=Slk PE=1 SV=2	22	16	55	16	141.4	4.42709e+06	3.44706e+06	2.88378e+06	3.67256e+06	3.05545e+06	2.46872e+06	3.20108e+06	3.2498e+06	4.75309e+06	4.13265e+06	6.01522e+06	12	12	11	14	12	10	13	12	10	11	11
Q80WR5	97159	A430005L14Rik	FALSE	UPF0688 protein C1orf174 homolog OS=Mus musculus OX=10090 PE=1 SV=1	61	9	55	9	24.8	8.16332e+06	6.19551e+06	5.69033e+06	6.27965e+06	8.67608e+06	3.07366e+06	4.96131e+06	5.27376e+06	7.36703e+06	4.64286e+06	8.09183e+06	7	7	8	7	7	5	8	7	8	7	7
O09159	17159	Man2b1	FALSE	Lysosomal alpha-mannosidase OS=Mus musculus OX=10090 GN=Man2b1 PE=1 SV=4	12	10	55	10	114.6	8.03777e+06	8.8302e+06	1.31231e+07	1.08851e+07	1.29634e+07	9.27665e+06	8.72258e+06	1.18684e+07	1.78249e+07	1.22751e+07	1.74941e+07	7	9	10	9	9	8	9	9	9	9	9
P11688	16402	Itga5	FALSE	Integrin alpha-5 OS=Mus musculus OX=10090 GN=Itga5 PE=1 SV=3	11	9	55	9	115	1.96309e+06	5.08104e+06	6.57239e+06	7.20743e+06	2.4215e+06	1.08234e+07	3.42094e+06	6.44791e+06	8.80588e+06	8.7185e+06	9.0678e+06	5	6	8	8	5	8	7	6	6	8	7
Q3UBX0	68539	Tmem109	FALSE	Transmembrane protein 109 OS=Mus musculus OX=10090 GN=Tmem109 PE=1 SV=2	13	4	55	4	26.3	3.68008e+07	2.38812e+07	2.35173e+07	2.74442e+07	5.31241e+07	1.83451e+07	3.22543e+07	2.56872e+07	2.26054e+07	1.95571e+07	3.85314e+07	4	4	4	4	4	4	4	4	4	4	4
P56183	18114	Rrp1	FALSE	Ribosomal RNA processing protein 1 homolog A OS=Mus musculus OX=10090 GN=Rrp1 PE=1 SV=2	31	10	55	10	54.7	1.74583e+06	2.31437e+06	2.30338e+06	1.35324e+06	1.44821e+06	3.57614e+06	3.33455e+06	3.33958e+06	6.3782e+06	4.2577e+06	3.06596e+06	7	7	8	7	7	9	8	9	10	9	9
Q9D172	28295	Gatd3a	TRUE	Glutamine amidotransferase-like class 1 domain-containing protein 3, mitochondrial OS=Mus musculus OX=10090 GN=Gatd3 PE=1 SV=1	34	7	54	7	28.1	7.30019e+06	7.11413e+06	6.01587e+06	5.24631e+06	8.08828e+06	1.01195e+07	1.00663e+07	1.44329e+07	1.51998e+07	1.73111e+07	1.00531e+07	7	6	7	6	6	7	7	7	6	7	6
Q3TEA8	15441	Hp1bp3	FALSE	Heterochromatin protein 1-binding protein 3 OS=Mus musculus OX=10090 GN=Hp1bp3 PE=1 SV=1	25	11	54	11	60.8	1.90684e+06	9.40091e+06	9.96304e+06	4.79376e+06	3.19371e+06	4.75868e+06	2.17564e+06	4.71595e+06	5.72698e+06	6.17968e+06	6.59937e+06	5	9	9	9	7	8	6	10	9	9	8
Q61696	193740	Hspa1a	FALSE	Heat shock 70 kDa protein 1A OS=Mus musculus OX=10090 GN=Hspa1a PE=1 SV=2	14	7	54	3	70	933032	645648	846534	693436	928745	462940	240984	207555	472259	517243	1.00081e+06	6	6	7	6	6	6	6	6	6	6	6
P08122	12827	Col4a2	FALSE	Collagen alpha-2(IV) chain OS=Mus musculus OX=10090 GN=Col4a2 PE=1 SV=4	5	7	54	7	167.2	6.63931e+06	4.54751e+06	6.85668e+06	9.73067e+06	1.83218e+07	7.50306e+06	7.37569e+06	1.04328e+07	2.27609e+07	1.01758e+07	1.65318e+07	6	6	6	7	7	6	6	6	6	6	6
Q9D4H2	74375	Gcc1	FALSE	GRIP and coiled-coil domain-containing protein 1 OS=Mus musculus OX=10090 GN=Gcc1 PE=1 SV=2	21	12	54	12	87.6	3.47665e+06	4.31683e+06	4.59886e+06	3.43109e+06	3.04939e+06	3.24835e+06	2.63419e+06	3.15944e+06	4.05747e+06	4.12861e+06	5.5191e+06	8	10	11	10	10	11	9	11	8	10	10
Q8BFR5	233870	Tufm	TRUE	Elongation factor Tu, mitochondrial OS=Mus musculus OX=10090 GN=Tufm PE=1 SV=1	21	7	54	7	49.5	4.51954e+06	3.69398e+06	3.41949e+06	4.10678e+06	4.60026e+06	7.86718e+06	1.09063e+07	1.01698e+07	1.28858e+07	1.34935e+07	8.16634e+06	5	6	5	5	5	7	5	6	6	7	6
Q9CR68	66694	Uqcrfs1	TRUE	Cytochrome b-c1 complex subunit Rieske, mitochondrial OS=Mus musculus OX=10090 GN=Uqcrfs1 PE=1 SV=1	35	7	54	7	29.3	1.49555e+07	1.56939e+07	2.24896e+07	1.78331e+07	3.48752e+07	4.80575e+07	5.03866e+07	8.44722e+07	7.93745e+07	6.10767e+07	3.81808e+07	5	5	5	5	5	6	6	6	6	6	6
O88952	22343	Lin7c	FALSE	Protein lin-7 homolog C OS=Mus musculus OX=10090 GN=Lin7c PE=1 SV=2	39	6	54	3	21.8	156290	1.29764e+06	1.51845e+06	838917	383909	3.12636e+06	986044	1.50069e+06	3.39404e+06	3.83675e+06	1.34028e+06	4	6	6	5	5	6	6	6	6	6	5
Q9R1Z7	19286	Pts	FALSE	6-pyruvoyl tetrahydrobiopterin synthase OS=Mus musculus OX=10090 GN=Pts PE=1 SV=2	83	9	54	9	16.2	6.34731e+06	1.03682e+07	9.53194e+06	8.70603e+06	7.7242e+06	7.55223e+06	5.15672e+06	8.56905e+06	11704544	9.42984e+06	1.27172e+07	8	8	8	8	8	8	8	9	7	8	8
Q9CWW6	69713	Pin4	FALSE	Peptidyl-prolyl cis-trans isomerase NIMA-interacting 4 OS=Mus musculus OX=10090 GN=Pin4 PE=1 SV=1	55	6	54	6	13.8	4.65053e+06	5.19444e+06	4.24949e+06	3.6408e+06	6.65586e+06	3.25289e+06	3.66596e+06	4.61298e+06	1.16312e+07	4.11091e+06	5.80472e+06	6	6	6	6	6	6	6	6	6	6	6
P35951	16835	Ldlr	FALSE	Low-density lipoprotein receptor OS=Mus musculus OX=10090 GN=Ldlr PE=1 SV=2	18	11	54	11	94.9	1.24732e+06	1.313e+07	9.22091e+06	3.48719e+06	1.38564e+06	1.34219e+07	3.68438e+06	7.89201e+06	3.18819e+06	1.57586e+07	5.93684e+06	8	10	11	8	6	11	10	10	7	11	10
Q9DB77	67003	Uqcrc2	TRUE	Cytochrome b-c1 complex subunit 2, mitochondrial OS=Mus musculus OX=10090 GN=Uqcrc2 PE=1 SV=1	18	6	54	6	48.2	3.60931e+06	3.18109e+06	2.87514e+06	3.5598e+06	5.54141e+06	9.51317e+06	1.06133e+07	1.3493e+07	1.34956e+07	1.10715e+07	9.99091e+06	6	6	5	5	5	6	6	6	5	6	5
Q8VCQ3	641340	Nrbf2	FALSE	Nuclear receptor-binding factor 2 OS=Mus musculus OX=10090 GN=Nrbf2 PE=1 SV=1	53	9	54	9	32.5	3.80613e+06	2.82301e+06	2.66563e+06	2.94657e+06	4.53337e+06	2313227	3.31544e+06	3.3165e+06	4.6723e+06	3.16097e+06	5.76604e+06	7	6	6	7	7	5	8	6	7	6	8
Q9CZU6	12974	Cs	TRUE	Citrate synthase, mitochondrial OS=Mus musculus OX=10090 GN=Cs PE=1 SV=1	21	10	54	10	51.7	941375	2.96645e+06	3.29169e+06	1.6564e+06	1.64535e+06	1.1199e+07	3.18487e+06	6.80101e+06	4.7602e+06	1.90756e+07	4.3555e+06	6	8	7	6	7	9	7	8	7	10	7
P47955	56040	Rplp1	FALSE	60S acidic ribosomal protein P1 OS=Mus musculus OX=10090 GN=Rplp1 PE=1 SV=1	82	5	54	5	11.5	2.92152e+07	6.65281e+07	78740187	8.16643e+07	4.5044e+07	9.69809e+07	4.35418e+07	6.24012e+07	1.23628e+08	9.40762e+07	8.67685e+07	4	4	4	5	5	5	4	4	4	4	4
P14824	11749	Anxa6	FALSE	Annexin A6 OS=Mus musculus OX=10090 GN=Anxa6 PE=1 SV=3	17	9	53	9	75.8	1.15596e+06	3.3941e+06	3.50409e+06	3.03221e+06	2.59236e+06	4.12427e+06	1.8915e+06	2.67265e+06	3.1477e+06	4.04857e+06	3.68827e+06	6	9	9	9	6	9	7	7	6	8	8
G5E8K5	11735	Ank3	FALSE	Ankyrin-3 OS=Mus musculus OX=10090 GN=Ank3 PE=1 SV=1	5	7	53	7	213.9	3.26305e+06	2.43659e+06	1.7785e+06	1.83226e+06	3.75314e+06	4.2745e+06	5.58359e+06	5.38998e+06	5.11021e+06	6.9123e+06	6.41585e+06	6	6	5	4	6	7	6	6	6	7	6
P35486	18597	Pdha1	TRUE	Pyruvate dehydrogenase E1 component subunit alpha, somatic form, mitochondrial OS=Mus musculus OX=10090 GN=Pdha1 PE=1 SV=1	27	11	53	11	43.2	2.46264e+06	2.63527e+06	3.55407e+06	3.87676e+06	5.76184e+06	9.84716e+06	1.04932e+07	1.38483e+07	2.53502e+07	2.55867e+07	1.28002e+07	8	7	9	9	9	10	10	10	10	11	9
P99029	54683	Prdx5	TRUE	Peroxiredoxin-5, mitochondrial OS=Mus musculus OX=10090 GN=Prdx5 PE=1 SV=2	45	9	53	9	21.9	4.44836e+06	8.44693e+06	7.863e+06	6.07974e+06	9.34165e+06	1.19733e+07	8.18575e+06	1.27711e+07	1.28345e+07	1.50852e+07	7.12876e+06	7	9	9	9	9	8	9	9	9	9	9
Q61464	18139	Zfp638	FALSE	Zinc finger protein 638 OS=Mus musculus OX=10090 GN=Znf638 PE=1 SV=2	8	11	53	11	218	2.34001e+06	1.99645e+06	2.01881e+06	2.35411e+06	2.85424e+06	1.90108e+06	2.52006e+06	2.44374e+06	2.25169e+06	2.73056e+06	2.69409e+06	8	8	9	8	7	8	8	6	5	8	6
Q8VDM6	232989	Hnrnpul1	FALSE	Heterogeneous nuclear ribonucleoprotein U-like protein 1 OS=Mus musculus OX=10090 GN=Hnrnpul1 PE=1 SV=1	11	6	53	6	95.9	2.60516e+06	2.25587e+06	1.85198e+06	2.35889e+06	2.73796e+06	1.82351e+06	2.0708e+06	2.20874e+06	3.50797e+06	2.92356e+06	5.03858e+06	6	5	5	5	6	4	4	6	5	5	5
Q9JIH2	18141	Nup50	FALSE	Nuclear pore complex protein Nup50 OS=Mus musculus OX=10090 GN=Nup50 PE=1 SV=3	26	9	53	9	49.5	3.11946e+06	3.52347e+06	3.1446e+06	2.80877e+06	3.87625e+06	2.93853e+06	2.2943e+06	2.99298e+06	4.85686e+06	3.80242e+06	5.17462e+06	8	8	7	7	6	8	7	7	7	7	7
P68369	22142	Tuba1a	FALSE	Tubulin alpha-1A chain OS=Mus musculus OX=10090 GN=Tuba1a PE=1 SV=1	25	8	53	4	50.1	7.50665e+06	9.15323e+06	1.02472e+07	8.0652e+06	6.16079e+06	1.65356e+07	1.05941e+07	9.23149e+06	1.1258e+07	1.9675e+07	1.47982e+07	5	7	8	4	4	7	5	4	5	6	5
P09602	15331	Hmgn2	FALSE	Non-histone chromosomal protein HMG-17 OS=Mus musculus OX=10090 GN=Hmgn2 PE=1 SV=2	61	6	53	6	9.4	2.80572e+06	3.23598e+06	2.34754e+06	7.18471e+06	6.24677e+06	3.78817e+06	3.75265e+06	4.04118e+06	1.47355e+07	4.81315e+06	6.21233e+06	4	4	4	6	3	4	5	4	6	5	5
Q9D8Z2	69076	Triap1	TRUE	TP53-regulated inhibitor of apoptosis 1 OS=Mus musculus OX=10090 GN=Triap1 PE=1 SV=1	76	7	53	7	8.8	4934730	3.47534e+06	2.89266e+06	4.41417e+06	5.84567e+06	7.77745e+06	1.15862e+07	1.14083e+07	1.49786e+07	1.32879e+07	8.53967e+06	5	5	5	5	5	5	5	5	7	5	5
O70250	56012	Pgam2	FALSE	Phosphoglycerate mutase 2 OS=Mus musculus OX=10090 GN=Pgam2 PE=1 SV=3	25	7	53	3	28.8						2.86837e+06		101660	72257.3			4	4	4	4	4	7	4	5	5	4	4
P46467	20479	Vps4b	FALSE	Vacuolar protein sorting-associated protein 4B OS=Mus musculus OX=10090 GN=Vps4b PE=1 SV=2	36	12	52	9	49.4	265974	7.58501e+06	7.05627e+06	4.71011e+06	633539	6.89201e+06	1.35806e+06	3.65882e+06	3.63345e+06	6.97586e+06	3.87954e+06	2	10	9	9	3	10	7	8	7	10	7
P0C7L0	330319	Wipf3	FALSE	WAS/WASL-interacting protein family member 3 OS=Mus musculus OX=10090 GN=Wipf3 PE=1 SV=1	28	10	52	10	49.4	2.65293e+06	2.76348e+06	2.85685e+06	2.87861e+06	3.48538e+06	6187490	1.06777e+07	8.43858e+06	1.27069e+07	1.25885e+07	9.37071e+06	7	9	8	8	8	8	10	9	9	9	8
Q9ESU6	57261	Brd4	FALSE	Bromodomain-containing protein 4 OS=Mus musculus OX=10090 GN=Brd4 PE=1 SV=2	14	16	52	14	155.8	5.30089e+06	3.69922e+06	4.44015e+06	3.91137e+06	5.5409e+06	2.67681e+06	3.4655e+06	3.41825e+06	6.93389e+06	4.44283e+06	7.30719e+06	12	12	12	13	12	9	12	13	14	11	13
Q9WU79	19125	Prodh	TRUE	Proline dehydrogenase 1, mitochondrial OS=Mus musculus OX=10090 GN=Prodh PE=1 SV=2	16	6	52	6	68	3.30318e+06	9.00719e+06	6.39389e+06	4.37227e+06	4.19986e+06	1.34911e+07	1.29493e+07	1.80688e+07	1.27511e+07	2.34393e+07	1.42272e+07	5	5	5	5	5	6	5	5	4	5	5
Q9CQJ6	68184	Denr	FALSE	Density-regulated protein OS=Mus musculus OX=10090 GN=Denr PE=1 SV=1	40	8	52	8	22.2	2.73319e+06	5.17018e+06	5.77528e+06	5.11122e+06	3.09977e+06	5.21412e+06	3.74481e+06	4.54713e+06	7.21211e+06	8.60292e+06	7.53929e+06	6	7	7	7	5	7	7	7	8	8	7
Q91VM9	74776	Ppa2	TRUE	Inorganic pyrophosphatase 2, mitochondrial OS=Mus musculus OX=10090 GN=Ppa2 PE=1 SV=1	46	12	52	12	38.1	1.16961e+06	3.88179e+06	4.81609e+06	2.37071e+06	2.08359e+06	1.23184e+07	4.48544e+06	1.03752e+07	9.42947e+06	1.68659e+07	5.19446e+06	6	11	11	8	7	11	10	11	12	12	10
Q8R1B4	56347	Eif3c	FALSE	Eukaryotic translation initiation factor 3 subunit C OS=Mus musculus OX=10090 GN=Eif3c PE=1 SV=1	7	8	52	8	105.5	6.68212e+06	8.70252e+06	7.46308e+06	6.00091e+06	1.01925e+07	7.15422e+06	4.34425e+06	6290215	1.22068e+07	1.01528e+07	1.11266e+07	7	7	8	8	8	7	7	8	7	7	7
Q99J36	233802	Thumpd1	FALSE	THUMP domain-containing protein 1 OS=Mus musculus OX=10090 GN=Thumpd1 PE=1 SV=1	31	10	52	10	38.9	697946	3.16967e+06	3.26376e+06	2.79783e+06	641459	6.01487e+06	3.58618e+06	4.82109e+06	8.39596e+06	7.84319e+06	4.70098e+06	3	7	7	8	4	9	9	8	8	9	8
P40142	21881	Tkt	FALSE	Transketolase OS=Mus musculus OX=10090 GN=Tkt PE=1 SV=1	23	8	52	8	67.6	3.09083e+06	4.26301e+06	5.78355e+06	6.44755e+06	7.04174e+06	4.65559e+06	4.14294e+06	5.34441e+06	6.96628e+06	6.26089e+06	6.19245e+06	6	5	8	6	5	5	5	5	6	6	6
Q64191	11593	Aga	FALSE	N(4)-(beta-N-acetylglucosaminyl)-L-asparaginase OS=Mus musculus OX=10090 GN=Aga PE=1 SV=1	29	8	52	8	37	2.28375e+06	3.81883e+06	4.52173e+06	3.63274e+06	3.54788e+06	6.43574e+06	5.25655e+06	6.90072e+06	1.46769e+07	9.86944e+06	7.15697e+06	6	7	7	7	6	8	7	7	7	7	7
Q8K4Q8	140792	Colec12	FALSE	Collectin-12 OS=Mus musculus OX=10090 GN=Colec12 PE=1 SV=1	15	11	52	11	81.3	4.49837e+06	4.07463e+06	4.92885e+06	5.71828e+06	5.87996e+06	5.62771e+06	3.90517e+06	3.94158e+06	8.83265e+06	4.06404e+06	5.33505e+06	11	10	10	9	9	10	10	10	9	9	9
Q8C8T8	69499	Tsr2	FALSE	Pre-rRNA-processing protein TSR2 homolog OS=Mus musculus OX=10090 GN=Tsr2 PE=1 SV=1	36	5	52	5	20.9	6.36101e+06	8.83358e+06	9.10664e+06	9.60484e+06	7.4159e+06	8.8199e+06	9.72312e+06	7.99618e+06	1.96559e+07	1.17917e+07	1.72348e+07	5	5	5	5	5	4	5	5	5	4	5
Q9CQV7	67713	Dnajc19	TRUE	Mitochondrial import inner membrane translocase subunit TIM14 OS=Mus musculus OX=10090 GN=Dnajc19 PE=1 SV=3	56	6	52	6	12.4	2.47791e+06	2.89236e+06	3.34372e+06	2.75832e+06	4.13566e+06	5257592	7.47345e+06	9.65656e+06	9.84869e+06	1.00458e+07	6.77598e+06	6	6	6	6	6	6	6	6	6	6	6
P49817	12389	Cav1	FALSE	Caveolin-1 OS=Mus musculus OX=10090 GN=Cav1 PE=1 SV=1	46	7	52	7	20.5	7.32351e+06	3.52891e+06	5.00042e+06	1.33131e+07	1.526e+07	2.06299e+07	4.32889e+06	5.8301e+06	5.16958e+06	2.31768e+06	1.4522e+07	7	7	7	7	7	7	7	7	7	6	7
Q64726	12007	Azgp1	FALSE	Zinc-alpha-2-glycoprotein OS=Mus musculus OX=10090 GN=Azgp1 PE=1 SV=2	29	8	52	8	35.3	1.2615e+06	2.62643e+06	3.30114e+06	2.76599e+06	939597	5.7694e+06	1.26074e+06	2.8678e+06	2.23752e+06	2.72952e+06	2.76502e+06	6	6	7	7	5	7	5	7	5	8	7
Q62425	17992	Ndufa4	TRUE	Cytochrome c oxidase subunit NDUFA4 OS=Mus musculus OX=10090 GN=Ndufa4 PE=1 SV=2	48	6	52	6	9.3	4.66498e+07	5.2801e+07	8.39502e+07	5.15951e+07	9.27177e+07	3.26509e+07	1.83587e+07	1.772e+07	4.29635e+07	4.18242e+07	6.41114e+07	5	5	6	5	6	5	5	4	6	6	6
P50136	12039	Bckdha	TRUE	2-oxoisovalerate dehydrogenase subunit alpha, mitochondrial OS=Mus musculus OX=10090 GN=Bckdha PE=1 SV=1	27	10	52	10	50.3	1.7579e+06	2002637	2.36663e+06	2.28943e+06	3.3164e+06	3.36236e+06	3.95901e+06	6.97858e+06	8.14063e+06	8.641e+06	6.36172e+06	6	5	7	5	8	7	8	9	9	9	9
Q9Z0M6	26364	Adgre5	FALSE	Adhesion G protein-coupled receptor E5 OS=Mus musculus OX=10090 GN=Adgre5 PE=1 SV=2	11	7	52	7	90.4	4.12776e+06	7.09221e+06	8.95326e+06	1.03549e+07	6.09368e+06	1.07716e+07	6.59862e+06	9.73347e+06	2.11997e+07	1.64863e+07	1.38568e+07	7	7	7	7	7	7	7	7	7	7	7
Q6NXN1	213491	Szrd1	FALSE	SUZ domain-containing protein 1 OS=Mus musculus OX=10090 GN=Szrd1 PE=1 SV=1	64	8	52	8	17	1.31716e+07	9.0712e+06	7.68847e+06	1.01214e+07	1.54214e+07	8.11737e+06	1.02449e+07	9.56103e+06	1.74322e+07	1.1137e+07	1.47528e+07	8	7	7	7	7	6	7	7	7	7	8
Q9CPR4	319195	Rpl17	FALSE	60S ribosomal protein L17 OS=Mus musculus OX=10090 GN=Rpl17 PE=1 SV=3	37	7	51	7	21.4	2.69922e+07	3.06385e+07	3.0104e+07	2.60575e+07	3.5975e+07	2.35297e+07	1.27257e+07	2.4689e+07	2.53744e+07	3.91088e+07	2.8688e+07	7	7	7	7	7	7	7	7	7	7	7
Q9R0L6	18536	Pcm1	FALSE	Pericentriolar material 1 protein OS=Mus musculus OX=10090 GN=Pcm1 PE=1 SV=2	11	16	51	16	228.7	999684	1.09909e+06	1.66772e+06	1.05656e+06	1.1124e+06	2.59819e+06	2.89988e+06	2.30845e+06	6.02379e+06	4.98947e+06	3.7585e+06	10	8	10	8	7	11	13	12	13	14	14
P00920	12349	Car2	FALSE	Carbonic anhydrase 2 OS=Mus musculus OX=10090 GN=Ca2 PE=1 SV=4	52	8	51	8	29	2.0543e+06	5.3032e+06	5.64686e+06	6.63742e+06	2.06916e+06	1.19675e+07	1.89344e+06	4.54036e+06	6.92409e+06	1.83547e+07	5.26282e+06	5	8	8	8	5	8	4	8	8	8	8
Q9CPX6	67841	Atg3	FALSE	Ubiquitin-like-conjugating enzyme ATG3 OS=Mus musculus OX=10090 GN=Atg3 PE=1 SV=1	32	9	51	9	35.8	2.58712e+06	9.88672e+06	9.93417e+06	4.9974e+06	3.22411e+06	9.96727e+06	2.71574e+06	5.73837e+06	5.89646e+06	1.2196e+07	7.89597e+06	4	9	9	7	5	8	6	7	7	9	8
Q9QWK4	11801	Cd5l	FALSE	CD5 antigen-like OS=Mus musculus OX=10090 GN=Cd5l PE=1 SV=3	20	7	51	7	38.8	3.07823e+06	5.62945e+06	4.9972e+06	9.62165e+06	1.79461e+06	5.85076e+06	3.74324e+06	3.55371e+06	1.24404e+07	5.25125e+06	5.94418e+06	7	7	7	7	6	7	6	7	7	7	7
P59017	94044	Bcl2l13	TRUE	Bcl-2-like protein 13 OS=Mus musculus OX=10090 GN=Bcl2l13 PE=1 SV=2	28	7	51	7	46.7	1.08146e+07	6.42607e+06	7.25466e+06	7.21869e+06	1.11134e+07	1.12383e+07	1.3266e+07	1.21379e+07	9.52125e+06	12045474	1.40532e+07	5	5	5	4	5	5	4	5	5	5	6
P09542	17897	Myl3	FALSE	Myosin light chain 3 OS=Mus musculus OX=10090 GN=Myl3 PE=1 SV=4	78	16	51	12	22.4	340881		177304	327953	197715	2.17478e+08			137505		290975	7	2	5	3	3	16	2	2	4	2	5
Q921I1	22041	Trf	FALSE	Serotransferrin OS=Mus musculus OX=10090 GN=Tf PE=1 SV=1	17	11	51	11	76.7	4.05788e+06	4.04956e+06	3.29972e+06	4.98892e+06	4.2344e+06	4.65853e+06	1.64734e+06	2.27594e+06	2.6533e+06	5.99133e+06	4.13497e+06	11	10	10	10	8	10	8	7	9	10	9
P46471	19181	Psmc2	FALSE	26S proteasome regulatory subunit 7 OS=Mus musculus OX=10090 GN=Psmc2 PE=1 SV=5	15	5	51	5	48.6	2.76017e+06	2.49972e+06	2.79471e+06	3.3055e+06	3.64718e+06	2.04423e+06	1.97998e+06	2.35604e+06	4.51783e+06	2.54298e+06	4.11712e+06	5	5	5	5	5	5	5	5	5	5	5
Q8K2K6	15463	Agfg1	FALSE	Arf-GAP domain and FG repeat-containing protein 1 OS=Mus musculus OX=10090 GN=Agfg1 PE=1 SV=2	20	8	51	8	58	4.86309e+06	5.08969e+06	5.07449e+06	5.26468e+06	6.02749e+06	5.82994e+06	7.94773e+06	7.8922e+06	1.46217e+07	1.28789e+07	1.01603e+07	6	7	6	6	7	7	6	7	8	7	7
Q9QXS6	56320	Dbn1	FALSE	Drebrin OS=Mus musculus OX=10090 GN=Dbn1 PE=1 SV=4	22	10	51	10	77.2	1.48654e+06	2.45642e+06	1.8448e+06	4.10901e+06	2.2512e+06	7.90512e+06	3.99699e+06	3.98307e+06	8.22853e+06	4.94031e+06	6.17423e+06	8	8	6	9	9	10	9	9	9	9	9
Q8VCH8	67812	Ubxn4	FALSE	UBX domain-containing protein 4 OS=Mus musculus OX=10090 GN=Ubxn4 PE=1 SV=1	18	8	51	8	56.4	6.20706e+06	5.77067e+06	5.30692e+06	4.59463e+06	7.76678e+06	5.1015e+06	5.40241e+06	6.14514e+06	6.87785e+06	6.28052e+06	6.52129e+06	8	7	7	7	8	7	8	7	8	8	7
P47963	270106	Rpl13	FALSE	60S ribosomal protein L13 OS=Mus musculus OX=10090 GN=Rpl13 PE=1 SV=3	30	7	51	7	24.3	1.26799e+06	4.40637e+06	4.90112e+06	5.01362e+06	2.88888e+06	2.84775e+06	1.4632e+06	3.68682e+06	5.1574e+06	6.53239e+06	4.43861e+06	6	7	7	7	6	7	7	7	7	7	7
Q8K0V4	232791	Cnot3	FALSE	CCR4-NOT transcription complex subunit 3 OS=Mus musculus OX=10090 GN=Cnot3 PE=1 SV=1	10	9	51	9	81.9	4.03529e+06	3.62309e+06	3.24605e+06	4.2928e+06	5.34023e+06	2.74816e+06	3.07238e+06	4.01598e+06	5.28158e+06	3.46727e+06	4.90557e+06	7	7	7	7	8	6	8	8	8	7	7
Q6PH08	238988	Erc2	FALSE	ERC protein 2 OS=Mus musculus OX=10090 GN=Erc2 PE=1 SV=2	8	9	51	1	110.6	337188	394814	329525	351655	218947	225919	218625	264144	335009	282492	285122	8	8	8	7	8	6	9	8	8	8	8
Q99KG3	236732	Rbm10	FALSE	RNA-binding protein 10 OS=Mus musculus OX=10090 GN=Rbm10 PE=1 SV=1	15	11	50	11	103.4	3.54571e+06	4.51195e+06	4.65136e+06	3967420	3.92076e+06	2.81412e+06	2.19306e+06	3.13781e+06	3.34973e+06	3.56184e+06	4.21736e+06	10	9	9	9	9	8	8	8	9	11	8
Q9CZ13	22273	Uqcrc1	TRUE	Cytochrome b-c1 complex subunit 1, mitochondrial OS=Mus musculus OX=10090 GN=Uqcrc1 PE=1 SV=2	30	11	50	11	52.8	1.32788e+06	2.81917e+06	2.35837e+06	2.02853e+06	2.63605e+06	9.78862e+06	7.59898e+06	1.2455e+07	1.29261e+07	1.49312e+07	9.60904e+06	6	6	6	6	6	10	9	10	9	11	9
Q8BG95	329251	Ppp1r12b	FALSE	Protein phosphatase 1 regulatory subunit 12B OS=Mus musculus OX=10090 GN=Ppp1r12b PE=1 SV=2	8	7	50	4	109	1.23911e+06	1.35313e+06	1.08454e+06	4.43328e+06	2.01221e+06	3.53587e+06	1.91711e+06	1.55369e+06	3.24358e+06	1.45391e+06	3.52338e+06	5	5	7	7	6	7	6	6	7	6	7
O88685	19182	Psmc3	FALSE	26S proteasome regulatory subunit 6A OS=Mus musculus OX=10090 GN=Psmc3 PE=1 SV=2	40	12	50	12	49.5	815454	5.47382e+06	6.28942e+06	2.52709e+06	799502	8.88534e+06	953677	3.00512e+06	2.46103e+06	8.34783e+06	2.79914e+06	3	10	10	9	2	12	4	9	6	11	6
Q9R020	53861	Zranb2	FALSE	Zinc finger Ran-binding domain-containing protein 2 OS=Mus musculus OX=10090 GN=Zranb2 PE=1 SV=2	27	7	50	7	37.3	6.32219e+06	6.70732e+06	6.96529e+06	7.05112e+06	9.25377e+06	7.29343e+06	4.06879e+06	5.21109e+06	1.11662e+07	8.37149e+06	1.07105e+07	7	6	6	6	7	7	5	7	6	6	7
Q9JKK1	58244	Stx6	FALSE	Syntaxin-6 OS=Mus musculus OX=10090 GN=Stx6 PE=1 SV=1	37	7	50	7	29	1.29094e+06	1.98204e+06	2.91296e+06	2489309	2.0025e+06	2.34816e+06	1.79083e+06	2.23133e+06	2.40988e+06	2.92031e+06	2.43478e+06	5	6	7	6	7	5	5	6	5	7	6
Q6ZWY8	19240	Tmsb10	FALSE	Thymosin beta-10 OS=Mus musculus OX=10090 GN=Tmsb10 PE=1 SV=3	66	5	50	4	5	3.71462e+06	4.28421e+06	4.60441e+06	7.21389e+06	7.45875e+06	8.1155e+06	5.84087e+06	5.99832e+06	3.63001e+07	7.09244e+06	6.16758e+06	3	3	3	3	3	3	3	3	5	3	3
Q8R2Q8	69550	Bst2	FALSE	Bone marrow stromal antigen 2 OS=Mus musculus OX=10090 GN=Bst2 PE=1 SV=1	28	6	50	6	19.1	2.05143e+07	1.40632e+07	1.84486e+07	1.49437e+07	2.3822e+07	1.98691e+07	16936200	1.73577e+07	2.03789e+07	1.6446e+07	3.73921e+07	6	5	6	5	6	6	6	6	5	5	6
Q9D154	66222	Serpinb1a	FALSE	Leukocyte elastase inhibitor A OS=Mus musculus OX=10090 GN=Serpinb1a PE=1 SV=1	35	11	50	11	42.5	2.83007e+06	5.2981e+06	1.28562e+07	1.07283e+07	4.64661e+06	2.43353e+06	544596	549609	1.81321e+06	3.03186e+06	1.29083e+07	10	11	11	11	11	8	6	5	8	9	11
P14094	11931	Atp1b1	FALSE	Sodium/potassium-transporting ATPase subunit beta-1 OS=Mus musculus OX=10090 GN=Atp1b1 PE=1 SV=1	33	10	50	10	35.2	2.3923e+06	1.11115e+07	1.17711e+07	1.03049e+07	3.2357e+06	1.62142e+07	4.37714e+06	1.20031e+07	1.71332e+07	1.34999e+07	1.08249e+07	7	7	8	10	7	9	8	8	8	8	8
P19221	14061	F2	FALSE	Prothrombin OS=Mus musculus OX=10090 GN=F2 PE=1 SV=1	23	14	50	14	70.2	1.25604e+06	8.00977e+06	6.69036e+06	6.38764e+06	1.97785e+06	1.20759e+07	1.98452e+06	7.26753e+06	3.63866e+06	6.76235e+06	5.64661e+06	6	13	12	13	7	14	8	13	9	12	13
P51174	11363	Acadl	TRUE	Long-chain specific acyl-CoA dehydrogenase, mitochondrial OS=Mus musculus OX=10090 GN=Acadl PE=1 SV=2	20	9	50	9	47.9	8.81723e+06	1.28508e+07	1.69207e+07	2.17765e+07	1.86169e+07	2.26999e+07	2.79498e+07	3.45504e+07	7.32732e+07	5.93677e+07	4.22719e+07	6	8	9	8	7	7	6	8	8	9	7
Q3V3R4	109700	Itga1	FALSE	Integrin alpha-1 OS=Mus musculus OX=10090 GN=Itga1 PE=1 SV=2	9	10	50	10	130.7	1.21499e+06	2.2676e+06	2.75238e+06	3.74056e+06	1.50021e+06	4.11792e+06	2.2261e+06	2.84311e+06	5.0163e+06	3.28422e+06	4.70983e+06	6	9	10	9	7	9	8	9	9	8	9
Q78JT3	107766	Haao	FALSE	3-hydroxyanthranilate 3,4-dioxygenase OS=Mus musculus OX=10090 GN=Haao PE=1 SV=1	53	11	50	11	32.8	1.854e+06	7.88924e+06	9.89354e+06	4.72101e+06	3.09874e+06	3.98062e+06	1.02656e+06	1.95985e+06	962217	2.30261e+06	2.88799e+06	7	11	11	10	7	8	5	8	4	7	7
Q8K1I7	215280	Wipf1	FALSE	WAS/WASL-interacting protein family member 1 OS=Mus musculus OX=10090 GN=Wipf1 PE=1 SV=1	20	5	50	5	50.1	3.73839e+06	3.95124e+06	3.85442e+06	5.21773e+06	5.29224e+06	3.48949e+06	4.89888e+06	5.7193e+06	9.37904e+06	5.40035e+06	8.33644e+06	5	5	5	5	5	5	5	5	5	5	5
P14206	16785	Rpsa	FALSE	40S ribosomal protein SA OS=Mus musculus OX=10090 GN=Rpsa PE=1 SV=4	52	10	49	10	32.8	809342	7.35484e+06	1.03385e+07	5.40721e+06	1.0334e+06	1.28561e+07	1.72839e+06	5.53849e+06	5.20977e+06	1.3588e+07	4.49189e+06	5	10	10	9	5	10	6	8	5	10	5
Q00560	16195	Il6st	FALSE	Interleukin-6 receptor subunit beta OS=Mus musculus OX=10090 GN=Il6st PE=1 SV=2	11	6	49	6	102.4	3.20369e+06	2.75153e+06	2.25786e+06	2.56399e+06	3.24633e+06	2.25062e+06	2.60302e+06	2.82954e+06	4912216	3.1277e+06	4.34376e+06	6	6	6	6	6	5	6	6	6	6	6
Q8BJ64	218865	Chdh	TRUE	Choline dehydrogenase, mitochondrial OS=Mus musculus OX=10090 GN=Chdh PE=1 SV=1	17	8	49	8	66.4	5.5079e+06	3.55187e+06	4.3902e+06	4.88796e+06	8.0432e+06	6.21557e+06	1.09259e+07	1.2198e+07	1.75679e+07	1.67018e+07	1.1869e+07	8	6	7	7	7	6	8	8	8	8	8
Q9D198	68592	Syf2	FALSE	Pre-mRNA-splicing factor SYF2 OS=Mus musculus OX=10090 GN=Syf2 PE=2 SV=1	50	7	49	7	28.7	3.47713e+06	2.55933e+06	2.06501e+06	2.98439e+06	4.92216e+06	1.43818e+06	2.58868e+06	3.11708e+06	5.42861e+06	2907244	5.33611e+06	6	7	6	7	7	5	7	7	7	6	7
Q9WU28	56612	Pfdn5	FALSE	Prefoldin subunit 5 OS=Mus musculus OX=10090 GN=Pfdn5 PE=1 SV=1	66	7	49	7	17.3	494669	3.29798e+06	3.3749e+06	2.53355e+06	1.16746e+06	5.33485e+06	1.44401e+06	3.11748e+06	6.38812e+06	6.4313e+06	5.68234e+06	4	7	6	6	6	6	4	7	7	7	7
P56528	12494	Cd38	FALSE	ADP-ribosyl cyclase/cyclic ADP-ribose hydrolase 1 OS=Mus musculus OX=10090 GN=Cd38 PE=1 SV=2	34	7	49	7	34.4	657203	6.62697e+06	7.29926e+06	7325299	2.10884e+06	6.74476e+06	2.66698e+06	5.92626e+06	6.51539e+06	5.25066e+06	5.58044e+06	4	7	7	7	5	7	6	6	6	7	6
Q925P2	26367	Ceacam2	FALSE	Carcinoembryonic antigen-related cell adhesion molecule 2 OS=Mus musculus OX=10090 GN=Ceacam2 PE=1 SV=3	16	6	49	1	57.2	212476	194380	312467	182584	584751		78925.2	292774	158178	102931	272660	6	6	6	6	6	4	6	6	6	5	6
Q61712	13418	Dnajc1	FALSE	DnaJ homolog subfamily C member 1 OS=Mus musculus OX=10090 GN=Dnajc1 PE=1 SV=1	16	6	49	6	63.8	12372779	9.32351e+06	6.48851e+06	7.85731e+06	1.02373e+07	6.58863e+06	7.88374e+06	8.22747e+06	9.63905e+06	7.60558e+06	1.19775e+07	6	6	5	5	5	5	5	5	5	5	5
Q9WVB0	19663	Rbpms	FALSE	RNA-binding protein with multiple splicing OS=Mus musculus OX=10090 GN=Rbpms PE=1 SV=2	47	8	49	6	21.8	3.42593e+06	3.34047e+06	3.21004e+06	3.3493e+06	5.15433e+06	1.09758e+07	8.07512e+06	9.52606e+06	2.49806e+07	2.02077e+07	8.83053e+06	8	7	7	7	8	8	8	8	8	8	8
Q9Z172	20610	Sumo3	FALSE	Small ubiquitin-related modifier 3 OS=Mus musculus OX=10090 GN=Sumo3 PE=1 SV=1	23	3	49	2	12.4	3.91384e+07	3.31753e+07	2.77284e+07	3.30089e+07	5.23027e+07	2.43397e+07	3.37661e+07	3.32067e+07	6.7166e+07	3.26348e+07	5.59223e+07	3	3	3	3	3	3	3	3	3	3	3
Q9CQ75	17991	Ndufa2	TRUE	NADH dehydrogenase [ubiquinone] 1 alpha subcomplex subunit 2 OS=Mus musculus OX=10090 GN=Ndufa2 PE=1 SV=3	49	6	49	6	10.9	3.02138e+06	8.54936e+06	9.00027e+06	6.15071e+06	5.47104e+06	24687324	1.11544e+07	2.4663e+07	2.20122e+07	2.62288e+07	1.42814e+07	6	6	6	6	6	6	6	6	6	6	6
Q9CPW4	67771	Arpc5	FALSE	Actin-related protein 2/3 complex subunit 5 OS=Mus musculus OX=10090 GN=Arpc5 PE=1 SV=3	52	4	49	4	16.3	4.05375e+06	1.85872e+07	1.79542e+07	1.56392e+07	8.20234e+06	2.11533e+07	8.33435e+06	1.69459e+07	2.12922e+07	1.9524e+07	1.8153e+07	4	4	4	4	4	4	4	4	4	4	3
Q8VI36	19303	Pxn	FALSE	Paxillin OS=Mus musculus OX=10090 GN=Pxn PE=1 SV=1	25	7	49	7	64.4	3.29256e+06	5.06649e+06	4.2641e+06	4.00299e+06	3.64799e+06	7.3591e+06	3.78965e+06	4.73796e+06	4.47182e+06	6.72062e+06	6.84468e+06	5	6	6	6	7	4	5	5	6	6	6
Q9DAK9	75454	Phpt1	FALSE	14 kDa phosphohistidine phosphatase OS=Mus musculus OX=10090 GN=Phpt1 PE=1 SV=1	62	6	49	6	14	1.04475e+06	1.55551e+06	2.44151e+06	2.08546e+06	1.46519e+06	3.08906e+06	2.2885e+06	2.00905e+06	4.43954e+06	3.94871e+06	3.61583e+06	6	5	6	5	5	5	6	5	6	6	6
Q9EQ32	83490	Pik3ap1	FALSE	Phosphoinositide 3-kinase adapter protein 1 OS=Mus musculus OX=10090 GN=Pik3ap1 PE=1 SV=1	13	7	49	7	90.9	1.74756e+06	2.54778e+06	1.10638e+06	1.46734e+06	1.73793e+06	2.16589e+06	2.1494e+06	2.74382e+06	1.80561e+06	3.36463e+06	2.83234e+06	6	6	5	6	5	6	6	7	5	6	7
Q99KR7	105675	Ppif	TRUE	Peptidyl-prolyl cis-trans isomerase F, mitochondrial OS=Mus musculus OX=10090 GN=Ppif PE=1 SV=1	27	5	49	4	21.7	1.86663e+06	3.40756e+06	3.13686e+06	2.64584e+06	2.66956e+06	1.28741e+07	5.60451e+06	11188284	1.56322e+07	1.78236e+07	6.83737e+06	5	5	4	4	5	5	5	5	5	5	5
P42703	16880	Lifr	FALSE	Leukemia inhibitory factor receptor OS=Mus musculus OX=10090 GN=Lifr PE=1 SV=1	20	15	49	15	122.5	2.4084e+06	3.73502e+06	3.74839e+06	6.88545e+06	1.66094e+06	946264	1.1585e+06	818242	2.04944e+06	1.62652e+06	2.60782e+06	9	12	13	15	9	5	7	5	8	9	7
Q8VE88	67726	Fam114a2	FALSE	Protein FAM114A2 OS=Mus musculus OX=10090 GN=Fam114a2 PE=1 SV=2	36	10	48	10	54	1.97772e+06	4.61458e+06	3.68834e+06	3.99506e+06	2.10959e+06	4.67081e+06	1.90732e+06	3.72518e+06	4.64422e+06	5.45035e+06	4.76108e+06	6	10	10	9	5	10	6	10	8	10	9
Q9CYA6	70650	Zcchc8	FALSE	Zinc finger CCHC domain-containing protein 8 OS=Mus musculus OX=10090 GN=Zcchc8 PE=1 SV=3	20	9	48	9	78	1.55411e+06	3.92501e+06	4.15378e+06	3.48994e+06	2.3628e+06	4.02721e+06	2.81637e+06	3.80143e+06	6.52426e+06	4.07246e+06	5.10843e+06	4	7	8	8	6	6	7	7	7	7	7
Q8BU14	69276	Sec62	FALSE	Translocation protein SEC62 OS=Mus musculus OX=10090 GN=Sec62 PE=1 SV=1	16	8	48	8	45.6	3.12305e+06	6.02474e+06	5.04279e+06	4.91337e+06	5.12745e+06	5.89085e+06	3.697e+06	5.44448e+06	6.2411e+06	4.95647e+06	6.52426e+06	7	6	6	7	7	8	6	7	7	7	7
Q9D1L0	14004	Chchd2	TRUE	Coiled-coil-helix-coiled-coil-helix domain-containing protein 2 OS=Mus musculus OX=10090 GN=Chchd2 PE=2 SV=1	31	4	48	4	15.7	2.88525e+07	2.78618e+07	2.5412e+07	3.63026e+07	3.8e+07	4.16965e+07	7.11774e+07	91080844	8.13782e+07	9.48084e+07	8.38583e+07	4	4	4	4	4	4	4	4	4	4	4
P29595	18002	Nedd8	FALSE	NEDD8 OS=Mus musculus OX=10090 GN=Nedd8 PE=1 SV=2	46	4	48	4	9	8.64716e+06	8.0213e+06	9.69385e+06	1.077e+07	1.22793e+07	1.42006e+07	1.0964e+07	1.1997e+07	1.78115e+07	12334688	9.21414e+06	4	4	4	4	4	4	4	4	4	4	3
Q8BGA8	272428	Acsm5	TRUE	Acyl-coenzyme A synthetase ACSM5, mitochondrial OS=Mus musculus OX=10090 GN=Acsm5 PE=1 SV=1	15	6	48	6	64.3	2.20213e+06	1.55192e+06	1.97565e+06	1.63016e+06	2.40708e+06	3.64379e+06	3.47106e+06	6.37129e+06	6.14368e+06	5.05314e+06	4.16216e+06	6	6	6	5	6	6	6	6	6	6	6
O54962	23825	Banf1	FALSE	Barrier-to-autointegration factor OS=Mus musculus OX=10090 GN=Banf1 PE=1 SV=1	51	4	48	4	10.1	3.29052e+06	8.36633e+06	8883526	7.68618e+06	6.95005e+06	1.96125e+07	6.90128e+06	1.15986e+07	1.99055e+07	24331904	1.13004e+07	3	4	4	4	4	4	4	4	4	4	4
P11276	14268	Fn1	FALSE	Fibronectin OS=Mus musculus OX=10090 GN=Fn1 PE=1 SV=4	6	9	47	9	272.4	3.10204e+06	3.6569e+06	3.61285e+06	5.38806e+06	3.65409e+06	4.22951e+06	1.61334e+06	1.4938e+06	4.61453e+06	3.64751e+06	5.386e+06	7	8	7	9	8	8	5	6	7	7	8
Q9CQY2	67148	Ramac	FALSE	RNA guanine-N7 methyltransferase activating subunit OS=Mus musculus OX=10090 GN=Ramac PE=3 SV=1	51	6	47	6	14.5	5.07492e+06	3.18251e+06	3.0464e+06	4.5967e+06	6.29999e+06	2.25376e+06	4.24976e+06	4.20861e+06	1.07863e+07	5.09672e+06	5.71803e+06	6	5	6	6	5	5	5	6	6	6	6
P27005	20201	S100a8	FALSE	Protein S100-A8 OS=Mus musculus OX=10090 GN=S100a8 PE=1 SV=3	94	5	47	5	10.3	2.14795e+07	1.16882e+07	8.85578e+06	1.05234e+07	1.45927e+07	4.48884e+07	2.72663e+07	2.94178e+07	6.2366e+07	7.7496e+07	3.53699e+07	4	4	4	4	4	5	4	5	5	5	5
P01592	16069	Jchain	FALSE	Immunoglobulin J chain OS=Mus musculus OX=10090 GN=Jchain PE=1 SV=4	27	4	47	4	18	1.3166e+07	1.3092e+07	8.1823e+06	1.98356e+07	1.19573e+07	1.69334e+07	1.04604e+07	1.3908e+07	2.84506e+07	1.17975e+07	1.10052e+07	4	4	4	4	4	4	4	4	4	4	4
Q9R0I7	56531	Ylpm1	FALSE	YLP motif-containing protein 1 OS=Mus musculus OX=10090 GN=Ylpm1 PE=2 SV=2	13	10	47	10	155	589840	6.58191e+06	5.78766e+06	7.0379e+06	6.49089e+06	844819	730144	6.09527e+06	1.00364e+07	7.0566e+06	1.27325e+07	5	8	8	9	5	6	5	8	8	9	9
Q9CWE0	76824	Mtfr1l	TRUE	Mitochondrial fission regulator 1-like OS=Mus musculus OX=10090 GN=Mtfr1l PE=1 SV=1	48	12	47	12	31.7	3.32431e+06	4.60548e+06	4.83608e+06	4.11486e+06	3.34498e+06	1.3253e+07	1.04142e+07	1.55141e+07	1.52463e+07	2.09095e+07	9.8191e+06	6	7	8	8	5	10	9	11	10	11	9
P58064	121022	Mrps6	TRUE	28S ribosomal protein S6, mitochondrial OS=Mus musculus OX=10090 GN=Mrps6 PE=1 SV=3	69	8	47	8	14.3	1.01041e+06	3.34013e+06	3.55686e+06	2.16918e+06	2.67654e+06	8.06084e+06	4.52428e+06	9.92163e+06	1.07822e+07	1.25785e+07	5.43774e+06	5	7	7	7	7	8	7	8	8	8	8
P70663	13602	Sparcl1	FALSE	SPARC-like protein 1 OS=Mus musculus OX=10090 GN=Sparcl1 PE=1 SV=3	22	10	47	10	72.2	187202	734818	676611	1.04879e+06	302522	1.61599e+06	833676	820828	2.45178e+06	1.4729e+06	1.2492e+06	4	6	6	9	3	8	6	6	9	7	7
Q69ZC8	67467	Gpalpp1	FALSE	GPALPP motifs-containing protein 1 OS=Mus musculus OX=10090 GN=Gpalpp1 PE=1 SV=2	20	7	47	7	38.9	3.16556e+06	3.59971e+06	3.65817e+06	3.8248e+06	4.93246e+06	3.93399e+06	3.8287e+06	4.25184e+06	8.05438e+06	4.95471e+06	6.02257e+06	6	5	5	5	5	6	5	5	6	5	5
Q9WU78	18571	Pdcd6ip	FALSE	Programmed cell death 6-interacting protein OS=Mus musculus OX=10090 GN=Pdcd6ip PE=1 SV=3	18	11	47	11	96	1.76558e+06	2.92637e+06	3.89573e+06	2.56912e+06	2.06975e+06	2.53033e+06	1.7599e+06	2.52575e+06	4.21204e+06	3.69473e+06	3.91914e+06	9	9	10	9	9	9	8	9	9	10	10
Q9BCZ4	109815	Selenos	FALSE	Selenoprotein S OS=Mus musculus OX=10090 GN=Selenos PE=1 SV=3	57	7	47	7	21.5	6.78779e+06	4.75536e+06	3.3514e+06	4.13842e+06	7.74925e+06	3.568e+06	4.99247e+06	6.02176e+06	1.09232e+07	3.82021e+06	5.94435e+06	7	7	5	7	7	6	5	6	7	6	7
Q8BKZ9	27402	Pdhx	TRUE	Pyruvate dehydrogenase protein X component, mitochondrial OS=Mus musculus OX=10090 GN=Pdhx PE=1 SV=1	36	12	47	12	54	2.90564e+06	4.50685e+06	4.73654e+06	3.04698e+06	2.5526e+06	1.3352e+07	3.42872e+06	9.36732e+06	7.34832e+06	1.79071e+07	6.32166e+06	7	8	9	6	4	11	7	9	9	11	7
Q8K2F8	67070	Lsm14a	FALSE	Protein LSM14 homolog A OS=Mus musculus OX=10090 GN=Lsm14a PE=1 SV=1	19	12	47	12	50.5	8.93982e+06	7.02244e+06	5.54565e+06	7.18988e+06	8.34409e+06	3.13845e+06	5.93894e+06	6.32932e+06	7.15924e+06	5.31912e+06	1.14692e+07	11	12	11	11	10	8	10	10	7	10	11
Q61838	11287	Pzp	FALSE	Pregnancy zone protein OS=Mus musculus OX=10090 GN=Pzp PE=1 SV=3	8	11	47	11	165.7	2.28483e+06	4.7076e+06	5.54412e+06	9.22013e+06	4.55555e+06	1.1117e+07	2.64838e+06	4.74515e+06	3.64222e+06	6.05025e+06	5.39098e+06	9	11	10	10	10	10	10	10	10	10	10
Q99LI2	229725	Clcc1	FALSE	Chloride channel CLIC-like protein 1 OS=Mus musculus OX=10090 GN=Clcc1 PE=1 SV=1	26	9	47	9	60.6	1.86742e+06	5.55249e+06	6.34213e+06	4.01067e+06	1.9766e+06	4.03592e+06	1.98491e+06	3.40695e+06	2.53361e+06	4.2984e+06	4.83367e+06	5	8	7	7	4	7	6	6	5	7	7
P70452	20909	Stx4a	FALSE	Syntaxin-4 OS=Mus musculus OX=10090 GN=Stx4 PE=1 SV=1	31	7	47	7	34.1	1.73885e+06	7.29588e+06	7.43504e+06	5.14071e+06	1.32428e+06	3.24933e+07	2.24093e+06	4.84837e+06	6.48189e+06	5.24277e+06	3.89304e+06	6	6	6	6	4	7	5	6	7	6	6
Q80UY2	74287	Kcmf1	FALSE	E3 ubiquitin-protein ligase KCMF1 OS=Mus musculus OX=10090 GN=Kcmf1 PE=1 SV=1	37	8	47	8	41.8	2.51347e+06	2.28807e+06	2.15583e+06	2.00173e+06	2.11569e+06	1.77773e+06	1.82785e+06	2.12614e+06	2.65034e+06	2.95488e+06	3.57778e+06	5	5	5	5	5	6	5	4	5	5	7
Q9DBB9	71756	Cpn2	FALSE	Carboxypeptidase N subunit 2 OS=Mus musculus OX=10090 GN=Cpn2 PE=1 SV=2	27	11	47	11	60.4	893775	4.14077e+06	5.66651e+06	6.70498e+06	730113	9.95934e+06	1.64435e+06	2529409	2.05557e+06	6.0119e+06	4.58364e+06	7	9	10	9	7	11	9	9	7	9	9
Q62422	20409	Ostf1	FALSE	Osteoclast-stimulating factor 1 OS=Mus musculus OX=10090 GN=Ostf1 PE=1 SV=2	33	5	47	5	23.8	2.80237e+06	1.11118e+07	1.24799e+07	8.41477e+06	4.78316e+06	1.82551e+07	6.02257e+06	1.15378e+07	1.6657e+07	2.01271e+07	1.42403e+07	5	5	5	5	5	5	5	5	5	5	5
P07310	12715	Ckm	FALSE	Creatine kinase M-type OS=Mus musculus OX=10090 GN=Ckm PE=1 SV=1	57	15	46	15	43	5.25248e+06	3.42514e+06	3.36111e+06	4.83067e+06	2.73575e+06	233048176	4.65744e+06	5.25642e+06	6.62671e+06	4.56848e+06	5.96743e+06	6	2	2	2	3	15	2	2	2	2	3
Q8K2H2	72201	Otud6b	FALSE	Deubiquitinase OTUD6B OS=Mus musculus OX=10090 GN=Otud6b PE=1 SV=1	31	6	46	6	33.7	1.71342e+06	3.53846e+06	3.58122e+06	3.28813e+06	2.7558e+06	6.60326e+06	4.87152e+06	4.77327e+06	1.01175e+07	9.67545e+06	5019871	5	6	6	6	6	6	6	6	6	6	6
P19426	27632	Nelfe	FALSE	Negative elongation factor E OS=Mus musculus OX=10090 GN=Nelfe PE=1 SV=2	32	9	46	9	42.5	2.98744e+06	2.02362e+06	2.06022e+06	2.31329e+06	3.63541e+06	1.08962e+06	2.71162e+06	1.69072e+06	3.68923e+06	1.97045e+06	3.10638e+06	8	8	8	9	9	5	9	7	7	7	8
Q5SSZ5	319939	Tns3	FALSE	Tensin-3 OS=Mus musculus OX=10090 GN=Tns3 PE=1 SV=1	11	8	46	8	155.5	3.06721e+06	3.67743e+06	2.7162e+06	2.87196e+06	3.21804e+06	2.51506e+06	2.49222e+06	3.06645e+06	3.18412e+06	2.59616e+06	4.13788e+06	6	7	7	7	7	6	5	7	8	6	6
Q9CPT5	28126	Nop16	FALSE	Nucleolar protein 16 OS=Mus musculus OX=10090 GN=Nop16 PE=1 SV=1	43	7	46	7	21.1	3.89073e+06	4.46723e+06	4.19575e+06	3.96078e+06	4.3441e+06	2.13817e+06	3.5815e+06	3.9446e+06	7.60799e+06	4.86308e+06	4.09778e+06	6	6	6	6	6	5	6	6	7	6	6
P55050	14079	Fabp2	FALSE	Fatty acid-binding protein, intestinal OS=Mus musculus OX=10090 GN=Fabp2 PE=1 SV=2	35	5	46	5	15.1	7.23286e+06	1.30999e+07	1.31291e+07	1.3321e+07	1.52667e+07	3.11328e+06	1.68888e+06	1.60047e+06	8.01451e+06	4.08338e+06	7.82433e+06	5	5	5	5	5	5	5	5	5	5	5
Q99PT1	192662	Arhgdia	FALSE	Rho GDP-dissociation inhibitor 1 OS=Mus musculus OX=10090 GN=Arhgdia PE=1 SV=3	44	6	46	6	23.4	2.13928e+06	1.84368e+06	2.19081e+06	2.56656e+06	1.9648e+06	3.49778e+06	2889245	3.10344e+06	4.6241e+06	5.35177e+06	3.57675e+06	5	5	6	6	4	6	6	5	6	6	6
Q8C1D8	73473	Iws1	FALSE	Protein IWS1 homolog OS=Mus musculus OX=10090 GN=Iws1 PE=1 SV=1	10	7	46	7	85.2	1.8408e+06	2.64526e+06	2.73825e+06	3.10407e+06	2.79912e+06	3.62915e+06	1.82608e+06	2.7385e+06	4.54914e+06	3.05834e+06	4.56984e+06	7	7	7	7	6	7	6	7	6	6	7
P38060	15356	Hmgcl	TRUE	Hydroxymethylglutaryl-CoA lyase, mitochondrial OS=Mus musculus OX=10090 GN=Hmgcl PE=1 SV=2	30	7	46	7	34.2	5.83583e+06	6.2765e+06	5.90913e+06	6.1437e+06	9.6025e+06	6.93668e+06	1.02612e+07	1.17017e+07	1.46045e+07	1.35752e+07	1.32401e+07	4	6	5	6	7	6	7	7	7	7	7
Q9CZW5	28185	Tomm70a	TRUE	Mitochondrial import receptor subunit TOM70 OS=Mus musculus OX=10090 GN=Tomm70 PE=1 SV=2	11	6	46	6	67.5	1.61558e+06	1.49548e+06	1.9531e+06	1.13703e+06	1.84043e+06	2.84474e+06	3.33425e+06	3.6428e+06	4.82439e+06	5.21892e+06	3.47949e+06	6	6	6	5	5	6	6	5	6	6	6
P06339	15040	H2-T23	FALSE	H-2 class I histocompatibility antigen, D-37 alpha chain OS=Mus musculus OX=10090 GN=H2-T23 PE=1 SV=1	13	4	46	2	40.8		40627	46929.9			41763.4		25785.5		33056.8	28534.3	2	3	3	2	2	4	2	3	3	4	3
Q99M87	83945	Dnaja3	TRUE	DnaJ homolog subfamily A member 3, mitochondrial OS=Mus musculus OX=10090 GN=Dnaja3 PE=1 SV=1	27	11	46	11	52.4	948604	983224	2.00849e+06	1.33277e+06	855166	7.17106e+06	5.45789e+06	6.75835e+06	1.17314e+07	1.81381e+07	4.82602e+06	5	5	6	5	3	9	8	8	8	11	7
Q9QZ85	60440	Iigp1	FALSE	Interferon-inducible GTPase 1 OS=Mus musculus OX=10090 GN=Iigp1 PE=1 SV=2	23	9	46	9	47.5	3.07093e+06	5.44975e+06	3.49747e+06	3.693e+06	2.61135e+06	1.71635e+06	1.3099e+06	1.11203e+06	504340	761474	7.00552e+06	9	9	9	9	9	9	8	6	4	5	9
P32507	19294	Nectin2	FALSE	Nectin-2 OS=Mus musculus OX=10090 GN=Nectin2 PE=1 SV=2	33	10	46	10	57.3	2.10056e+06	3.67524e+06	3.8554e+06	3.56264e+06	3.08692e+06	4.88883e+06	3.08575e+06	3.11078e+06	6.50703e+06	3.80643e+06	3.62653e+06	7	7	7	9	8	8	7	8	9	8	8
P70429	14026	Evl	FALSE	Ena/VASP-like protein OS=Mus musculus OX=10090 GN=Evl PE=1 SV=2	34	11	46	11	44.3	1.53062e+06	1.38921e+06	1.29475e+06	2.48832e+06	1.59546e+06	1.85313e+06	2898198	2.16739e+06	4.23307e+06	3.27477e+06	6.41384e+06	9	9	7	8	8	6	10	7	10	8	10
P26516	17463	Psmd7	FALSE	26S proteasome non-ATPase regulatory subunit 7 OS=Mus musculus OX=10090 GN=Psmd7 PE=1 SV=2	40	7	46	7	36.5	264116	4.49181e+06	4.29228e+06	2.47428e+06	647319	4.75932e+06	1.01019e+06	2.37964e+06	2.28989e+06	7.37406e+06	2.32592e+06	2	7	6	6	4	7	6	7	6	7	7
P28798	14824	Grn	FALSE	Progranulin OS=Mus musculus OX=10090 GN=Grn PE=1 SV=2	26	11	46	11	63.4	2.24116e+06	4.1857e+06	2.09074e+06	1.9803e+07	5.23961e+06	1.06323e+07	3.86103e+06	4.21395e+06	6.18742e+06	4.00268e+06	4.90306e+06	5	8	5	11	8	9	6	7	7	5	7
Q2KN98	74392	Specc1l	FALSE	Cytospin-A OS=Mus musculus OX=10090 GN=Specc1l PE=1 SV=1	13	12	46	11	124.4	3.4338e+06	2.85254e+06	2793373	2.88148e+06	3.17726e+06	2.89588e+06	3.02273e+06	3.12924e+06	3.74134e+06	3.2235e+06	5.2553e+06	11	11	11	11	11	11	11	11	10	9	11
Q9Z0F7	20618	Sncg	FALSE	Gamma-synuclein OS=Mus musculus OX=10090 GN=Sncg PE=1 SV=1	80	9	46	9	13.2	2.39675e+06	2.95911e+06	2.82511e+06	7.19097e+06	4.83635e+06	7.91195e+06	2.53283e+06	2.67614e+06	8.1683e+06	4.06852e+06	8799733	7	7	7	8	7	9	7	7	8	7	8
Q8BYU6	240832	Tor1aip2	FALSE	Torsin-1A-interacting protein 2 OS=Mus musculus OX=10090 GN=Tor1aip2 PE=1 SV=1	41	11	46	11	54.5	1.479e+06	3.69095e+06	4.30477e+06	3.25047e+06	2.27895e+06	6.86623e+06	1.6466e+06	1.80179e+06	2.23406e+06	5.75621e+06	4.47265e+06	6	10	8	10	8	10	6	5	4	10	8
Q8R035	68572	Mrpl58	TRUE	Peptidyl-tRNA hydrolase ICT1, mitochondrial OS=Mus musculus OX=10090 GN=Mrpl58 PE=1 SV=1	40	6	46	6	23.5	896723	2.98473e+06	3.24011e+06	2.29258e+06	2.184e+06	6.62634e+06	4.08235e+06	9.1113e+06	1.24659e+07	1.19445e+07	5.09557e+06	4	5	5	5	5	6	5	5	6	5	5
Q8VHE0	140740	Sec63	FALSE	Translocation protein SEC63 homolog OS=Mus musculus OX=10090 GN=Sec63 PE=1 SV=4	9	5	46	5	87.8	5.28437e+06	7.4031e+06	5.07025e+06	6.69582e+06	4.65623e+06	5.85877e+06	3.32566e+06	4.5542e+06	5.06205e+06	7.53463e+06	8.78422e+06	5	5	5	5	5	5	5	5	4	5	5
Q9CQS8	66212	Sec61b	FALSE	Protein transport protein Sec61 subunit beta OS=Mus musculus OX=10090 GN=Sec61b PE=1 SV=3	39	3	46	3	10	1.22605e+08	9.81367e+07	1.11239e+08	1.04269e+08	1.39739e+08	7.21062e+07	7.32909e+07	7.80147e+07	8.88833e+07	7.2555e+07	9.94675e+07	3	3	3	3	3	3	3	3	3	3	3
O54818	21987	Tpd52l1	FALSE	Tumor protein D53 OS=Mus musculus OX=10090 GN=Tpd52l1 PE=1 SV=1	44	6	45	6	22.5	1.68712e+06	1.4719e+06	2.07336e+06	1.98538e+06	3.26992e+06	964996	1.68303e+06	2.00555e+06	4.34431e+06	2.49059e+06	3.73327e+06	4	4	4	4	4	4	5	4	4	5	4
P07901	15519	Hsp90aa1	FALSE	Heat shock protein HSP 90-alpha OS=Mus musculus OX=10090 GN=Hsp90aa1 PE=1 SV=4	23	11	45	7	84.7	1.88358e+06	2.97468e+06	3.10495e+06	2.7608e+06	2.01093e+06	1.0393e+06	2.05767e+06	1.74294e+06	3.50237e+06	4.57811e+06	4.10599e+06	6	8	9	10	6	7	7	7	7	9	9
Q8CHG3	70297	Gcc2	FALSE	GRIP and coiled-coil domain-containing protein 2 OS=Mus musculus OX=10090 GN=Gcc2 PE=1 SV=2	9	13	45	13	194.3	921251	1.3073e+06	1.06741e+06	1.56608e+06	940613	1.98366e+06	1.80056e+06	1.17877e+06	1.97937e+06	2.23022e+06	1.44667e+06	6	8	7	8	6	9	11	8	7	10	7
Q9WV03	108160	Fam50a	FALSE	Protein FAM50A OS=Mus musculus OX=10090 GN=Fam50a PE=1 SV=1	33	8	45	8	40.2	1.87749e+06	4.06979e+06	4.06131e+06	3.6178e+06	2.45949e+06	6.80718e+06	5.09599e+06	7.42461e+06	1.0765e+07	7.46916e+06	5.82051e+06	7	7	8	7	6	8	8	8	8	8	8
Q8R086	211389	Suox	TRUE	Sulfite oxidase, mitochondrial OS=Mus musculus OX=10090 GN=Suox PE=1 SV=2	29	9	45	9	60.7	3.72736e+06	3.53699e+06	5.22252e+06	4.36473e+06	5.56807e+06	4.12145e+06	5.94689e+06	8.82956e+06	1.25981e+07	1.11727e+07	1.15302e+07	7	6	6	6	6	6	7	7	6	9	7
Q9QYI4	56709	Dnajb12	FALSE	DnaJ homolog subfamily B member 12 OS=Mus musculus OX=10090 GN=Dnajb12 PE=1 SV=2	37	9	45	9	42	1.34677e+06	4.36e+06	4.32713e+06	3.02522e+06	2.77238e+06	4.37746e+06	1.07171e+06	2.55555e+06	2.42081e+06	2.89853e+06	2.87387e+06	6	8	9	8	7	7	5	7	6	7	6
Q91WV0	13486	Dr1	FALSE	Protein Dr1 OS=Mus musculus OX=10090 GN=Dr1 PE=1 SV=1	38	5	45	5	19.4	5.53709e+06	7.21802e+06	8.08301e+06	8.15498e+06	6.84014e+06	7.91082e+06	7791538	7.37947e+06	1.59725e+07	1.14902e+07	1.11192e+07	5	5	5	5	5	5	5	5	5	5	5
P60060	20335	Sec61g	FALSE	Protein transport protein Sec61 subunit gamma OS=Mus musculus OX=10090 GN=Sec61g PE=3 SV=1	66	3	45	3	7.7	7.88075e+06	9.20218e+06	9.8191e+06	9.22884e+06	1.25176e+07	7.53288e+06	5.16649e+06	7.82398e+06	7.47306e+06	4.87239e+06	8.25463e+06	2	3	3	3	3	2	3	3	3	3	3
Q9CRC3	67290	3110040N11Rik	FALSE	UPF0235 protein C15orf40 homolog OS=Mus musculus OX=10090 PE=1 SV=1	64	6	45	6	13.2	6.50151e+06	4.5e+06	5.98681e+06	6.45138e+06	1.03912e+07	6.44636e+06	1.15236e+07	1.19753e+07	1.82724e+07	1.12931e+07	1.27233e+07	6	4	4	6	6	5	5	6	6	6	6
Q61646	15439	Hp	FALSE	Haptoglobin OS=Mus musculus OX=10090 GN=Hp PE=1 SV=1	13	7	45	7	38.7	3.17912e+07	1.22464e+07	1.01022e+07	1.67985e+07	2.80818e+07	6.59041e+06	3.84036e+06	7.22971e+06	1.89802e+07	5.48525e+06	1.5145e+07	6	5	4	6	6	4	4	4	6	4	6
Q91VD9	227197	Ndufs1	TRUE	NADH-ubiquinone oxidoreductase 75 kDa subunit, mitochondrial OS=Mus musculus OX=10090 GN=Ndufs1 PE=1 SV=2	11	7	45	7	79.7	2.10751e+06	1.78548e+06	2.7776e+06	2.6867e+06	2.3964e+06	9.619e+06	8.44912e+06	1.07063e+07	1.34362e+07	9.88682e+06	1.00624e+07	5	4	5	5	5	7	7	7	7	6	7
Q6A0A2	217980	Larp4b	FALSE	La-related protein 4B OS=Mus musculus OX=10090 GN=Larp4b PE=1 SV=2	13	9	45	9	81.6	7.54939e+06	5.07947e+06	4.8519e+06	3.70648e+06	6.39428e+06	3.1632e+06	4.21862e+06	4.69628e+06	5.17455e+06	5.83036e+06	7.52389e+06	8	9	9	9	8	8	7	8	7	8	9
Q60953	18854	Pml	FALSE	Protein PML OS=Mus musculus OX=10090 GN=Pml PE=1 SV=3	16	10	45	10	98.2	1.05844e+06	3.50006e+06	2.73046e+06	2.53461e+06	565604	3.12099e+06	865248	1.50208e+06	2.49994e+06	3.11486e+06	2.84461e+06	7	10	9	8	5	8	5	7	6	8	7
Q3UHX0	70930	Nol8	FALSE	Nucleolar protein 8 OS=Mus musculus OX=10090 GN=Nol8 PE=1 SV=2	10	8	45	8	128.6	3.43887e+06	1.70021e+06	1.6909e+06	1.67816e+06	2.50393e+06	3.43581e+06	4.55663e+06	3.43198e+06	5.76457e+06	5.93177e+06	3.58564e+06	8	7	6	6	8	8	8	8	8	8	8
P31428	13479	Dpep1	FALSE	Dipeptidase 1 OS=Mus musculus OX=10090 GN=Dpep1 PE=1 SV=2	34	11	45	11	45.7	1.67928e+06	2.81966e+06	2.3612e+06	5.72715e+06	4.33658e+06	1.75923e+07	4.17428e+06	5.37736e+06	5.72408e+06	4.04725e+06	3.35838e+06	8	8	8	9	9	11	7	9	8	7	7
Q8VC12	243537	Uroc1	FALSE	Urocanate hydratase OS=Mus musculus OX=10090 GN=Uroc1 PE=1 SV=2	22	10	45	10	74.5	3.47433e+06	3.17759e+06	2.80529e+06	3.39008e+06	3.97514e+06	1.5986e+06	2.4504e+06	2.97779e+06	2.66086e+06	2.58079e+06	3.04614e+06	10	8	8	9	10	6	7	7	8	8	9
Q8BSY0	65973	Asph	FALSE	Aspartyl/asparaginyl beta-hydroxylase OS=Mus musculus OX=10090 GN=Asph PE=1 SV=1	13	4	45	4	83	1.59218e+06	2.85864e+06	2.66876e+06	1.79952e+06	1.4304e+06	4.89204e+06	1.82052e+06	2.21778e+06	2.40601e+06	3.71503e+06	3.02535e+06	3	3	3	3	3	4	2	3	2	3	3
O35841	11800	Api5	FALSE	Apoptosis inhibitor 5 OS=Mus musculus OX=10090 GN=Api5 PE=1 SV=2	24	9	45	9	56.8	972587	6.84436e+06	3.23938e+06	3.46492e+06	1.32257e+06	6.98893e+06	4.16069e+06	4.50073e+06	4.69447e+06	8.8829e+06	5.59974e+06	5	9	8	9	6	9	9	9	7	9	9
Q3UDK1	231712	Trafd1	FALSE	TRAF-type zinc finger domain-containing protein 1 OS=Mus musculus OX=10090 GN=Trafd1 PE=1 SV=1	22	9	45	9	64.2	1.24758e+06	2.36227e+06	3.22466e+06	1.72648e+06	1.59351e+06	2.45277e+06	1.74492e+06	804737	1.92259e+06	2.76541e+06	4.88775e+06	5	8	8	7	6	7	8	5	7	8	8
Q9QXC1	59083	Fetub	FALSE	Fetuin-B OS=Mus musculus OX=10090 GN=Fetub PE=1 SV=1	45	11	45	11	42.7	1.10436e+07	1.10395e+07	1.08112e+07	1.48905e+07	1.04892e+07	1.40748e+07	1.05517e+07	1.29339e+07	1.09732e+07	1.11289e+07	1.26576e+07	6	8	7	10	7	10	6	7	6	6	7
P97478	12850	Coq7	TRUE	5-demethoxyubiquinone hydroxylase, mitochondrial OS=Mus musculus OX=10090 GN=Coq7 PE=1 SV=3	50	8	45	8	24	275384	2.65987e+06	2.62153e+06	1.20814e+06	341312	6.36707e+06	1.3797e+06	5.04734e+06	5.17309e+06	8.63958e+06	2513031	3	7	7	6	3	7	5	7	7	7	6
Q9WU40	380664	Lemd3	FALSE	Inner nuclear membrane protein Man1 OS=Mus musculus OX=10090 GN=Lemd3 PE=1 SV=2	23	10	45	10	100.2	3.49915e+06	2.48233e+06	1.89681e+06	2.17266e+06	3.88998e+06	2.10167e+06	3.0186e+06	2.39119e+06	4.42692e+06	1.86593e+06	5.48378e+06	9	6	6	6	8	4	8	6	7	5	8
P57784	68981	Snrpa1	FALSE	U2 small nuclear ribonucleoprotein A' OS=Mus musculus OX=10090 GN=Snrpa1 PE=1 SV=2	52	8	44	8	28.3	840951	4.70574e+06	4.32708e+06	3.26233e+06	1.66169e+06	5.49434e+06	2.24809e+06	3.70067e+06	6.40498e+06	8.4259e+06	5.00847e+06	5	8	7	8	6	8	6	6	7	8	7
P11031	20024	Sub1	FALSE	Activated RNA polymerase II transcriptional coactivator p15 OS=Mus musculus OX=10090 GN=Sub1 PE=1 SV=3	38	6	44	6	14.4	3.11571e+06	5.8204e+06	7.39915e+06	5.98959e+06	5.1723e+06	8.83699e+06	1.56845e+06	4.66979e+06	9.13485e+06	1.06449e+07	9.78555e+06	5	5	5	5	5	5	3	5	6	5	5
Q9CYX7	67223	Rrp15	FALSE	RRP15-like protein OS=Mus musculus OX=10090 GN=Rrp15 PE=1 SV=2	13	6	44	6	31	6.78833e+06	4.26225e+06	3.62758e+06	4.2577e+06	8.83558e+06	3.67949e+06	6.46015e+06	5.16855e+06	1.25387e+07	5.78441e+06	6.74613e+06	6	5	5	5	5	5	6	5	6	5	5
Q63886	394436	Ugt1a1	FALSE	UDP-glucuronosyltransferase 1A1 OS=Mus musculus OX=10090 GN=Ugt1a1 PE=1 SV=2	16	6	44	5	60	2.77665e+06	7.98317e+06	9.99281e+06	7155890	3.77517e+06	3.80718e+06	2.44034e+06	3.81224e+06	4.27421e+06	3.93654e+06	6.27509e+06	5	6	5	5	5	5	5	5	5	5	5
Q61687	22589	Atrx	FALSE	Transcriptional regulator ATRX OS=Mus musculus OX=10090 GN=Atrx PE=1 SV=3	5	8	44	8	278.4	2.5188e+06	2.73675e+06	1.78407e+06	2.30438e+06	2.80778e+06	2.46719e+06	1.88456e+06	1.95379e+06	3.61736e+06	3.52321e+06	3.10244e+06	6	7	5	6	6	7	6	6	6	7	7
Q9Z2F7	12177	Bnip3l	TRUE	BCL2/adenovirus E1B 19 kDa protein-interacting protein 3-like OS=Mus musculus OX=10090 GN=Bnip3l PE=1 SV=1	30	5	44	5	23.8	3.25272e+06	2.23749e+06	3.33385e+06	2.86295e+06	6.22225e+06	1.89548e+06	2.95643e+06	3.49861e+06	4.47484e+06	2.9392e+06	5.41344e+06	4	4	4	4	5	4	4	4	4	4	4
Q07797	19039	Lgals3bp	FALSE	Galectin-3-binding protein OS=Mus musculus OX=10090 GN=Lgals3bp PE=1 SV=1	18	7	44	7	64.5	6.69615e+06	7.17707e+06	7.39279e+06	1.55333e+07	5.83228e+06	1.01292e+07	8.56757e+06	9.45396e+06	2.45219e+07	1.79245e+07	1.84815e+07	3	6	5	6	4	6	5	4	7	5	5
Q69ZQ2	57905	Isy1	FALSE	Pre-mRNA-splicing factor ISY1 homolog OS=Mus musculus OX=10090 GN=Isy1 PE=1 SV=2	24	6	44	6	33	3.74081e+06	3.75729e+06	3.32713e+06	2.63375e+06	4.2001e+06	2.87927e+06	2.77143e+06	3.11273e+06	6.13329e+06	4.1665e+06	3.82704e+06	5	5	5	5	5	5	5	5	6	5	4
Q3UHJ0	269774	Aak1	FALSE	AP2-associated protein kinase 1 OS=Mus musculus OX=10090 GN=Aak1 PE=1 SV=2	14	7	44	7	103.3	3.58166e+06	2.76694e+06	2.12252e+06	2.38961e+06	2.77115e+06	2.10174e+06	2.71959e+06	2.40006e+06	3.45166e+06	3.48686e+06	4.31931e+06	6	7	6	7	7	6	7	7	6	6	7
Q9D0Y8	68836	Mrpl52	TRUE	39S ribosomal protein L52, mitochondrial OS=Mus musculus OX=10090 GN=Mrpl52 PE=1 SV=1	47	4	44	4	13.6	689680	733307	476554	928813	1.23517e+06	1.88898e+06	2.09069e+06	3.55721e+06	5.37716e+06	4.34422e+06	3.18593e+06	4	2	3	4	4	4	3	4	4	4	4
P25688	22262	Uox	FALSE	Uricase OS=Mus musculus OX=10090 GN=Uox PE=1 SV=2	29	7	44	7	35	2.60526e+06	3.97814e+06	5.66079e+06	4.39772e+06	4.49333e+06	4.59391e+06	1.66452e+06	4.56143e+06	1.3857e+06	4.16931e+06	4.39609e+06	5	7	7	7	6	6	5	7	4	6	4
Q91WZ8	94245	Dtnbp1	FALSE	Dysbindin OS=Mus musculus OX=10090 GN=Dtnbp1 PE=1 SV=1	15	5	44	5	39.6	1.78366e+06	2.50105e+06	2.43124e+06	2.52619e+06	2.35999e+06	5.14695e+06	3.70534e+06	3.37579e+06	8.40517e+06	6.12158e+06	4.19109e+06	5	5	5	5	5	5	5	5	5	5	5
Q6URW6	71960	Myh14	FALSE	Myosin-14 OS=Mus musculus OX=10090 GN=Myh14 PE=1 SV=1	5	10	44	8	228.4	8.43787e+06	6.12497e+06	4.95554e+06	7.99884e+06	7.45751e+06	7.05435e+06	1.03472e+07	6.62026e+06	1.13889e+07	8.59224e+06	1.11346e+07	8	7	8	8	6	7	6	5	6	7	7
Q60590	18405	Orm1	FALSE	Alpha-1-acid glycoprotein 1 OS=Mus musculus OX=10090 GN=Orm1 PE=1 SV=1	31	5	44	3	23.9	2.99726e+06	4.76408e+06	5.51534e+06	9.57961e+06	2.69602e+06	1.72588e+07	4.75701e+06	4.02629e+06	3.11745e+06	6.62669e+06	9.16737e+06	5	5	5	5	5	5	5	4	3	5	5
Q9CPW3	66047	Mrpl54	TRUE	39S ribosomal protein L54, mitochondrial OS=Mus musculus OX=10090 GN=Mrpl54 PE=1 SV=1	50	6	44	6	15.4	7.29553e+06	4.77135e+06	4.04448e+06	5.11934e+06	9.54935e+06	8.46988e+06	1.51213e+07	1.68696e+07	2.44735e+07	1.73889e+07	1.42425e+07	5	5	5	4	5	5	6	5	6	5	5
P70699	14387	Gaa	FALSE	Lysosomal alpha-glucosidase OS=Mus musculus OX=10090 GN=Gaa PE=1 SV=2	7	7	43	7	106.2	4.57949e+06	4.64775e+06	6.45508e+06	7.14996e+06	7.48464e+06	4.9323e+06	2.82647e+06	5.02245e+06	9.77e+06	6.38248e+06	6.8544e+06	7	7	7	7	7	7	6	6	7	6	7
Q61337	12015	Bad	TRUE	Bcl2-associated agonist of cell death OS=Mus musculus OX=10090 GN=Bad PE=1 SV=1	45	6	43	6	22.1	5.17995e+06	4.28438e+06	3.89327e+06	4.74311e+06	8.46303e+06	3.38575e+06	5.6162e+06	5.91963e+06	8.38747e+06	4.37333e+06	8.30885e+06	6	6	6	6	6	6	6	6	6	5	6
Q6ZQ03	55935	Fnbp4	FALSE	Formin-binding protein 4 OS=Mus musculus OX=10090 GN=Fnbp4 PE=1 SV=2	10	9	43	9	111.2	2.67258e+06	2.20234e+06	1.96908e+06	2.1115e+06	3.17793e+06	2.43331e+06	1.96868e+06	1.98082e+06	3.86381e+06	2.0979e+06	3.65203e+06	9	9	8	8	9	9	7	8	9	6	8
Q52KI8	51796	Srrm1	FALSE	Serine/arginine repetitive matrix protein 1 OS=Mus musculus OX=10090 GN=Srrm1 PE=1 SV=2	13	8	43	8	106.8	3.44612e+06	3.16669e+06	2.58206e+06	2.54137e+06	4.30085e+06	3.32183e+06	1.34242e+06	2.34819e+06	4.26433e+06	4.44538e+06	4.69278e+06	5	7	6	7	6	6	4	6	4	7	6
Q3U962	12832	Col5a2	FALSE	Collagen alpha-2(V) chain OS=Mus musculus OX=10090 GN=Col5a2 PE=1 SV=1	4	5	43	5	144.9	6.26575e+06	5.28035e+06	7.57141e+06	2.03628e+07	1.15063e+07	2.52096e+07	5.73957e+06	8.17062e+06	1.6391e+07	5.28337e+06	1.72632e+07	5	4	5	5	5	5	5	5	5	5	5
Q6A026	71521	Pds5a	FALSE	Sister chromatid cohesion protein PDS5 homolog A OS=Mus musculus OX=10090 GN=Pds5a PE=1 SV=3	8	9	43	9	150.2	2.45215e+06	1.93354e+06	1.1247e+06	2.01169e+06	2.89304e+06	849758	1.24912e+06	1.51011e+06	1.52788e+06	1.55411e+06	2.78293e+06	9	8	8	8	7	3	7	7	6	7	8
Q9R0M4	27205	Podxl	FALSE	Podocalyxin OS=Mus musculus OX=10090 GN=Podxl PE=1 SV=2	17	5	43	5	53.4	3.8842e+06	5.22041e+06	5.67283e+06	8.05311e+06	6.8617e+06	7.32425e+06	4.10135e+06	5.416e+06	1.1659e+07	6.49696e+06	12442115	4	4	4	4	4	4	4	4	5	4	5
Q9CR61	66916	Ndufb7	TRUE	NADH dehydrogenase [ubiquinone] 1 beta subcomplex subunit 7 OS=Mus musculus OX=10090 GN=Ndufb7 PE=1 SV=3	70	8	43	8	16.3	1.11403e+06	2.80853e+06	1.92069e+06	1.94356e+06	1.09792e+06	1.05165e+07	4.53555e+06	1.27112e+07	7.33298e+06	8.56573e+06	4.70602e+06	4	5	5	5	3	8	7	7	6	8	7
Q3U0S6	69903	Rasip1	FALSE	Ras-interacting protein 1 OS=Mus musculus OX=10090 GN=Rasip1 PE=1 SV=3	9	6	43	6	103.5	1.34077e+06	1.97954e+06	1.21694e+06	1.15189e+06	1.56787e+06	1.54929e+06	1.65161e+06	2.75505e+06	2.61353e+06	2.84194e+06	2.50374e+06	5	6	6	6	6	6	5	6	6	6	6
Q8JZS0	108030	Lin7a	FALSE	Protein lin-7 homolog A OS=Mus musculus OX=10090 GN=Lin7a PE=1 SV=2	32	7	43	4	26	1.79204e+06	7.12233e+06	6.8306e+06	4923533	3.16547e+06	7.68326e+06	4.6191e+06	6.24575e+06	2.15106e+07	1.0362e+07	7.06058e+06	5	7	7	7	6	7	5	7	7	6	7
Q9DCT8	68337	Crip2	FALSE	Cysteine-rich protein 2 OS=Mus musculus OX=10090 GN=Crip2 PE=1 SV=1	34	3	43	3	22.7	12324234	1.80075e+07	17492542	13862944	1.92934e+07	1.80135e+07	1.6286e+07	2.38819e+07	3.19526e+07	1.79116e+07	2.47627e+07	3	3	3	3	3	3	3	3	3	3	3
Q9D287	68183	Bcas2	FALSE	Pre-mRNA-splicing factor SPF27 OS=Mus musculus OX=10090 GN=Bcas2 PE=1 SV=1	48	9	43	9	26.1	1.51773e+06	4.10282e+06	4.21754e+06	3.70003e+06	2.25741e+06	5.51268e+06	2.68402e+06	3.56757e+06	7.64094e+06	5.5057e+06	4.7994e+06	7	9	9	8	7	9	7	9	9	9	9
Q9JII6	58810	Akr1a1	FALSE	Aldo-keto reductase family 1 member A1 OS=Mus musculus OX=10090 GN=Akr1a1 PE=1 SV=3	32	9	42	9	36.6	4.10828e+06	5.27387e+06	5.79426e+06	4.23597e+06	6.56108e+06	5.85602e+06	3.74886e+06	5.72001e+06	6.21058e+06	7.85386e+06	6.77934e+06	8	9	8	6	6	9	6	8	7	8	7
Q8BNX1	75863	Clec4g	FALSE	C-type lectin domain family 4 member G OS=Mus musculus OX=10090 GN=Clec4g PE=1 SV=1	13	4	42	4	33.3	1.53014e+06	4.59057e+06	6438002	4.34886e+06	2.64987e+06	3.55038e+06	1.56229e+06	2.71101e+06	2.88959e+06	3.21735e+06	4.65826e+06	4	4	4	4	4	4	4	4	4	4	4
Q9DCZ4	68316	Apoo	TRUE	MICOS complex subunit Mic26 OS=Mus musculus OX=10090 GN=Apoo PE=1 SV=2	39	6	42	6	22.6	1.02533e+06	2.35931e+06	2.96408e+06	1.96551e+06	1.52e+06	5.92779e+06	2.61477e+06	6.78621e+06	5.44105e+06	8.12667e+06	3.55212e+06	4	5	6	5	4	6	5	6	6	6	5
P19096	14104	Fasn	TRUE	Fatty acid synthase OS=Mus musculus OX=10090 GN=Fasn PE=1 SV=2	4	7	42	7	272.3	2.34034e+06	6.49877e+06	7.38784e+06	7.51759e+06	6.89396e+06	4.77455e+06	1.93398e+06	3.06968e+06	1.28748e+06	2.29363e+06	7.37207e+06	4	7	7	6	6	5	4	4	3	4	5
Q3UW53	63913	Niban1	FALSE	Protein Niban 1 OS=Mus musculus OX=10090 GN=Niban1 PE=1 SV=2	16	9	42	9	102.6	1.38577e+06	1.63488e+06	1.33336e+06	2.46879e+06	1.57416e+06	3.68078e+06	9.18927e+06	4.04453e+06	1.57298e+07	1.39849e+07	7.40438e+06	2	5	4	4	5	6	7	5	7	9	6
Q9DCH6	65098	Zfand6	FALSE	AN1-type zinc finger protein 6 OS=Mus musculus OX=10090 GN=Zfand6 PE=1 SV=1	32	6	42	6	24	8.46235e+06	5.48942e+06	4.89628e+06	5.45572e+06	1.09292e+07	3.4963e+06	4.59195e+06	4.97214e+06	9.89075e+06	5.68175e+06	9.21977e+06	5	6	5	6	6	3	3	3	5	5	6
Q9CXK9	381626	Rbm33	FALSE	RNA-binding protein 33 OS=Mus musculus OX=10090 GN=Rbm33 PE=1 SV=2	8	6	42	6	137.2	4.91658e+06	3.9635e+06	3.00109e+06	2.96517e+06	5.35111e+06	2.41598e+06	2.65934e+06	2.57071e+06	5.27742e+06	4.19611e+06	4.83557e+06	6	6	6	6	6	6	6	5	6	6	6
Q8BQ30	76448	Ppp1r18	FALSE	Phostensin OS=Mus musculus OX=10090 GN=Ppp1r18 PE=1 SV=1	25	9	42	9	65.6	3.116e+06	2.24221e+06	1.5599e+06	1.91504e+06	1.52504e+06	1.9864e+06	2678963	2.13991e+06	3.15746e+06	2.88723e+06	4.66325e+06	9	7	5	7	6	6	8	6	7	7	8
Q67FY2	80288	Bcl9l	FALSE	B-cell CLL/lymphoma 9-like protein OS=Mus musculus OX=10090 GN=Bcl9l PE=1 SV=1	10	11	42	11	156.6	4.50393e+06	3.65929e+06	4.08232e+06	3.42185e+06	4.88336e+06	4.35182e+06	3.16014e+06	3.30152e+06	4.57035e+06	3.51883e+06	5.42409e+06	8	7	7	9	10	6	7	8	8	8	8
Q9D1L9	68576	Lamtor5	FALSE	Ragulator complex protein LAMTOR5 OS=Mus musculus OX=10090 GN=Lamtor5 PE=1 SV=1	97	5	42	5	9.6	9.71776e+06	1.11965e+07	1.15661e+07	1.51637e+07	1.4744e+07	1.06876e+07	1.44921e+07	1.51598e+07	2.64277e+07	2.5999e+07	2.22544e+07	4	4	4	5	5	4	4	3	5	4	4
C0HKG5	68195	Rnaset2b	FALSE	Ribonuclease T2-A OS=Mus musculus OX=10090 GN=Rnaset2a PE=1 SV=1	21	5	42	5	29.6	2.44421e+06	9.53404e+06	9.55253e+06	7.90709e+06	5.56792e+06	5.48055e+06	3.06755e+06	5.88205e+06	1.21038e+07	7.77242e+06	1.07374e+07	4	5	5	5	4	4	5	4	5	4	5
Q8C6I2	66072	Sdhaf2	TRUE	Succinate dehydrogenase assembly factor 2, mitochondrial OS=Mus musculus OX=10090 GN=Sdhaf2 PE=1 SV=1	32	7	42	7	19.4	923283	2.0167e+06	1.6448e+06	1.82971e+06	1.57967e+06	6.94526e+06	6.6474e+06	8.85204e+06	1.75255e+07	15588813	6.60644e+06	5	7	6	6	5	7	7	7	7	7	7
Q08091	12797	Cnn1	FALSE	Calponin-1 OS=Mus musculus OX=10090 GN=Cnn1 PE=1 SV=1	53	11	41	11	33.3	793661	2.56466e+06	3.34376e+06	1.22766e+07	1.2143e+06	1.79455e+07	1.8379e+06	1.86095e+06	2.96529e+06	2.15137e+06	7.20312e+06	4	9	10	11	4	11	8	5	8	8	11
P70444	12122	Bid	TRUE	BH3-interacting domain death agonist OS=Mus musculus OX=10090 GN=Bid PE=1 SV=2	51	6	41	6	21.9	4.13807e+06	6.79153e+06	7.21083e+06	7.58621e+06	6.53508e+06	12956765	8.72865e+06	9.25167e+06	1.45842e+07	1.15474e+07	1.25299e+07	3	4	5	5	4	5	4	5	4	5	4
Q8BMS1	97212	Hadha	TRUE	Trifunctional enzyme subunit alpha, mitochondrial OS=Mus musculus OX=10090 GN=Hadha PE=1 SV=1	16	10	41	10	82.6	3.26387e+06	2.55754e+06	1.85395e+06	1.69227e+06	3.38057e+06	3.12856e+06	3.47305e+06	4.51349e+06	4.97997e+06	6.35512e+06	3.88587e+06	8	8	7	6	8	8	8	9	8	9	7
P17225	19205	Ptbp1	FALSE	Polypyrimidine tract-binding protein 1 OS=Mus musculus OX=10090 GN=Ptbp1 PE=1 SV=2	14	5	41	5	56.4	5.56097e+06	4903396	4.206e+06	5.28029e+06	7.053e+06	3.96175e+06	4.29057e+06	5.35521e+06	8.3968e+06	5.41068e+06	8.22762e+06	5	6	6	6	5	6	6	6	6	6	5
Q9D898	74192	Arpc5l	FALSE	Actin-related protein 2/3 complex subunit 5-like protein OS=Mus musculus OX=10090 GN=Arpc5l PE=1 SV=1	59	5	41	5	17	4.23041e+06	1.16857e+07	1.05139e+07	9.43162e+06	8583967	1.16944e+07	6.82545e+06	1.37193e+07	1.34043e+07	1.02932e+07	9.84462e+06	5	5	5	5	5	5	5	5	4	4	4
Q9QXD8	29806	Limd1	FALSE	LIM domain-containing protein 1 OS=Mus musculus OX=10090 GN=Limd1 PE=1 SV=2	19	7	41	7	71.4	3.33943e+06	2.25513e+06	1.63713e+06	2.13645e+06	3.31402e+06	2.51655e+06	3.26634e+06	3.6872e+06	4.81944e+06	3.32566e+06	4.74626e+06	7	5	4	4	5	6	7	5	5	5	6
Q8C5R2	227545	Proser2	FALSE	Proline and serine-rich protein 2 OS=Mus musculus OX=10090 GN=Proser2 PE=1 SV=3	23	8	41	8	50.4	3.9035e+06	3.20706e+06	4.11618e+06	4.05886e+06	4.69683e+06	1.07793e+06	2.31033e+06	3.02375e+06	3.43425e+06	1.70557e+06	4.79559e+06	7	8	7	7	7	3	7	7	6	6	7
Q07235	20720	Serpine2	FALSE	Glia-derived nexin OS=Mus musculus OX=10090 GN=Serpine2 PE=1 SV=2	35	10	41	10	44.2	3.30182e+06	1.78499e+06	1.69107e+06	2.74525e+06	3.90277e+06	1.13897e+06	1.8597e+06	2.72321e+06	2.93247e+06	2.90175e+06	2.68137e+06	10	7	6	7	8	4	6	6	7	6	6
Q8VCN5	107869	Cth	FALSE	Cystathionine gamma-lyase OS=Mus musculus OX=10090 GN=Cth PE=1 SV=1	21	6	41	6	43.5	4.10841e+06	5369768	7.95819e+06	5.85376e+06	7.23309e+06	4.6515e+06	5.0824e+06	5.65806e+06	5.94767e+06	5.94469e+06	6.44567e+06	6	6	6	5	5	5	5	5	5	6	5
Q62433	17988	Ndrg1	FALSE	Protein NDRG1 OS=Mus musculus OX=10090 GN=Ndrg1 PE=1 SV=1	34	9	41	9	43	63898.8	2.25478e+06	2.56082e+06	1.57323e+06	117870	5.02322e+06	913670	2.03563e+06	6.15625e+06	6.53451e+06	2.41924e+06	2	3	4	5	2	7	3	6	8	9	5
Q5SRX1	216810	Tom1l2	FALSE	TOM1-like protein 2 OS=Mus musculus OX=10090 GN=Tom1l2 PE=1 SV=1	25	11	41	11	55.6	957366	1.61995e+06	1.82734e+06	1.35547e+06	895342	4.14038e+06	2.22845e+06	2.72619e+06	4.96745e+06	4.63794e+06	2.63591e+06	4	8	8	6	5	10	6	6	8	9	6
Q3U1F9	94212	Pag1	FALSE	Phosphoprotein associated with glycosphingolipid-enriched microdomains 1 OS=Mus musculus OX=10090 GN=Pag1 PE=1 SV=2	27	7	41	7	46.5	3.64423e+06	3.6855e+06	4.35915e+06	4.82721e+06	5.95742e+06	3.20579e+06	3.00709e+06	3.47746e+06	4.70109e+06	3.48299e+06	6.13391e+06	6	6	7	7	6	7	5	6	5	6	5
Q8R550	58194	Sh3kbp1	FALSE	SH3 domain-containing kinase-binding protein 1 OS=Mus musculus OX=10090 GN=Sh3kbp1 PE=1 SV=1	21	12	41	12	78.1	2.1759e+06	2.97644e+06	2.41574e+06	2.42973e+06	2.5822e+06	2.64525e+06	3.79204e+06	3.21029e+06	4.59621e+06	5.52069e+06	6.24198e+06	9	12	10	10	9	9	12	10	11	12	12
Q7TPE5	66432	Slc7a6os	FALSE	Probable RNA polymerase II nuclear localization protein SLC7A6OS OS=Mus musculus OX=10090 GN=Slc7a6os PE=1 SV=1	20	5	41	5	35	3.96989e+06	3.98073e+06	4.15521e+06	3.7876e+06	4.75399e+06	3.79359e+06	3.89814e+06	3.28574e+06	5.48334e+06	3.21381e+06	5.6157e+06	5	5	5	5	5	5	5	5	4	4	5
Q64092	209446	Tfe3	FALSE	Transcription factor E3 OS=Mus musculus OX=10090 GN=Tfe3 PE=1 SV=2	19	8	41	6	61.5	1.88736e+06	2.27041e+06	1.65546e+06	2.20939e+06	2.91703e+06	2.23989e+06	2.37868e+06	2.65513e+06	3.95656e+06	2.73025e+06	4.11683e+06	6	6	5	7	8	6	8	8	8	7	8
P0DOV2	15951	Ifi204	FALSE	Interferon-activable protein 204 OS=Mus musculus OX=10090 GN=Ifi204 PE=1 SV=1	17	7	41	2	69.4	1.28509e+06	2.56876e+06	2.13536e+06	1.67893e+06	1.42842e+06	3.1718e+06	2.44239e+06	2.38531e+06	4.84715e+06	3.16041e+06	5.17069e+06	4	6	6	5	6	6	7	6	6	7	7
Q7TPR4	109711	Actn1	FALSE	Alpha-actinin-1 OS=Mus musculus OX=10090 GN=Actn1 PE=1 SV=1	10	8	41	1	103	15163.4	115538	117680	67249.4		190281	31872.3	79678.5	77592.7	202762	63799.4	4	8	8	6	4	8	5	7	6	8	7
P61089	93765	Ube2n	FALSE	Ubiquitin-conjugating enzyme E2 N OS=Mus musculus OX=10090 GN=Ube2n PE=1 SV=1	66	7	41	7	17.1	1.34701e+06	8.50838e+06	1.04853e+07	5.70699e+06	2.00972e+06	1.49841e+07	2.74779e+06	6.39577e+06	7.7606e+06	1.64051e+07	7.74654e+06	6	6	7	7	5	7	6	7	7	7	7
Q8K1L5	76497	Ppp1r11	FALSE	E3 ubiquitin-protein ligase PPP1R11 OS=Mus musculus OX=10090 GN=Ppp1r11 PE=1 SV=1	19	3	41	3	14.5	6.53711e+06	5.23527e+06	5.02668e+06	5.60423e+06	8.22737e+06	3.80086e+06	4.53426e+06	6.54266e+06	8.71357e+06	5.63957e+06	9.67667e+06	2	2	2	3	3	3	2	2	2	2	2
Q3UQN2	218503	Fcho2	FALSE	F-BAR domain only protein 2 OS=Mus musculus OX=10090 GN=Fcho2 PE=1 SV=1	11	7	41	7	88.7	1.25979e+06	3.6213e+06	2.89169e+06	2.07814e+06	1.7692e+06	3.48005e+06	2.36481e+06	3.147e+06	3.26076e+06	3.37903e+06	2.45428e+06	6	7	7	7	6	7	7	7	6	7	6
O35945	26358	Aldh1a7	TRUE	Aldehyde dehydrogenase, cytosolic 1 OS=Mus musculus OX=10090 GN=Aldh1a7 PE=1 SV=1	21	8	40	1	54.6	174025	214550	196730	181240	354684	282026	246481	256047	242983	272982	289993	7	7	8	7	7	7	7	6	6	8	7
Q64105	20751	Spr	TRUE	Sepiapterin reductase OS=Mus musculus OX=10090 GN=Spr PE=1 SV=1	33	6	40	6	27.9	160421	3.4394e+06	4.35245e+06	1.94977e+06	699516	5.35783e+06	580724	2.37228e+06	1.97723e+06	6.00002e+06	1.86237e+06	1	6	6	6	4	6	3	6	6	6	6
P34928	11812	Apoc1	FALSE	Apolipoprotein C-I OS=Mus musculus OX=10090 GN=Apoc1 PE=1 SV=1	25	4	40	4	9.7	3.59197e+07	4.22331e+07	3.39526e+07	5.52787e+07	1.12321e+08	3.46161e+07	1.94953e+07	5.27594e+07	2.76818e+07	2.25224e+07	5.83535e+07	4	3	4	4	4	4	4	4	4	4	4
Q8CDG3	70675	Vcpip1	FALSE	Deubiquitinating protein VCPIP1 OS=Mus musculus OX=10090 GN=Vcpip1 PE=1 SV=1	10	9	40	9	134.4	6.15102e+06	4.35913e+06	3.14654e+06	4.14549e+06	6.87758e+06	2.38405e+06	3.27491e+06	3.80044e+06	3.50908e+06	3.39893e+06	7.68832e+06	8	9	8	8	8	7	8	8	8	8	8
Q9WUU7	64138	Ctsz	FALSE	Cathepsin Z OS=Mus musculus OX=10090 GN=Ctsz PE=1 SV=1	13	4	40	4	34	6.28491e+06	9.74446e+06	1.19119e+07	1.00841e+07	7.08986e+06	1.96409e+07	1.21639e+07	1.54123e+07	2.34419e+07	3.13055e+07	1.7887e+07	4	4	4	4	4	4	4	4	4	4	4
Q920A5	74617	Scpep1	FALSE	Retinoid-inducible serine carboxypeptidase OS=Mus musculus OX=10090 GN=Scpep1 PE=1 SV=2	17	7	40	7	50.9	1.07824e+06	7.9577e+06	1.09251e+07	7.94454e+06	1.85745e+06	1.05091e+07	2.82629e+06	6.36076e+06	6.52957e+06	1.18121e+07	7.71771e+06	3	7	7	7	6	6	6	6	7	7	6
P63044	22318	Vamp2	FALSE	Vesicle-associated membrane protein 2 OS=Mus musculus OX=10090 GN=Vamp2 PE=1 SV=2	61	6	40	3	12.7	949094	605078	697713	427532	1.38606e+06	963980	1.33727e+06	1.13819e+06	1.2675e+06	1.09441e+06	971462	6	6	6	6	6	6	6	6	6	6	6
Q99LJ0	80281	Cttnbp2nl	FALSE	CTTNBP2 N-terminal-like protein OS=Mus musculus OX=10090 GN=Cttnbp2nl PE=1 SV=1	18	9	40	9	69.8	1.19802e+06	1.21904e+06	1.26837e+06	1.42211e+06	1.4953e+06	1.3494e+06	1.5982e+06	1.47053e+06	3.1653e+06	1.88551e+06	2.86785e+06	6	7	6	7	7	7	8	7	7	7	8
Q9DBT9	74129	Dmgdh	TRUE	Dimethylglycine dehydrogenase, mitochondrial OS=Mus musculus OX=10090 GN=Dmgdh PE=1 SV=1	10	5	40	5	97.2	1.66703e+06	2.59216e+06	1.99613e+06	2.70686e+06	2.48282e+06	3.42445e+06	3.92525e+06	6.80046e+06	6.74292e+06	8.8312e+06	5.25628e+06	3	5	4	3	4	3	5	5	4	5	5
P81269	11908	Atf1	FALSE	Cyclic AMP-dependent transcription factor ATF-1 OS=Mus musculus OX=10090 GN=Atf1 PE=1 SV=1	18	4	40	2	29.2	1813253	1.2366e+06	1.11096e+06	1147174	2.32111e+06	645517	1.19321e+06	1.13176e+06	1.78267e+06	1.04651e+06	2.12192e+06	4	4	4	4	4	4	4	4	4	4	4
Q08288	17089	Lyar	FALSE	Cell growth-regulating nucleolar protein OS=Mus musculus OX=10090 GN=Lyar PE=1 SV=2	15	5	40	5	43.7	474284	781889	576522	549527	844103	1.02496e+06	713832	1.03452e+06	1.72204e+06	1.2778e+06	911149	5	4	4	4	4	5	4	5	5	5	4
P50431	20425	Shmt1	FALSE	Serine hydroxymethyltransferase, cytosolic OS=Mus musculus OX=10090 GN=Shmt1 PE=1 SV=3	22	9	40	9	52.6	1.97287e+06	4.56159e+06	5.09264e+06	5.07752e+06	4.43679e+06	2.30222e+06	3.27742e+06	3.86586e+06	8.84898e+06	3.86704e+06	4.12106e+06	6	8	9	7	7	4	7	6	3	6	7
P61961	67890	Ufm1	FALSE	Ubiquitin-fold modifier 1 OS=Mus musculus OX=10090 GN=Ufm1 PE=1 SV=1	68	4	40	4	9.1	9.23829e+06	9.9048e+06	10280758	10229084	16078515	1.01337e+07	7.13716e+06	1.00218e+07	1.29998e+07	8.0742e+06	1.06283e+07	4	4	4	4	4	4	4	4	4	4	4
P68368	22145	Tuba4a	FALSE	Tubulin alpha-4A chain OS=Mus musculus OX=10090 GN=Tuba4a PE=1 SV=1	23	7	40	3	49.9	3.93379e+06	6.04056e+06	2.8102e+06	3.98759e+06	2.57646e+06	4.99822e+06	4.89635e+06	4.66196e+06	243518	7.69074e+06	5889401	4	5	7	3	3	5	5	4	4	4	4
Q6NXI6	75137	Rprd2	FALSE	Regulation of nuclear pre-mRNA domain-containing protein 2 OS=Mus musculus OX=10090 GN=Rprd2 PE=1 SV=1	10	8	39	8	156.5	3.16811e+06	2.35144e+06	2.31587e+06	2.5585e+06	3.38236e+06	669873	1.59983e+06	2.43456e+06	2.24396e+06	1.44112e+06	2.93684e+06	7	7	8	7	8	5	6	8	5	6	6
Q8BVI5	228960	Stx16	FALSE	Syntaxin-16 OS=Mus musculus OX=10090 GN=Stx16 PE=1 SV=3	44	9	39	9	37.1	1.18413e+06	2.93656e+06	3.51115e+06	2.38203e+06	1.98955e+06	3.52622e+06	1.77956e+06	1.79633e+06	2.44246e+06	2.60103e+06	2.32683e+06	4	6	6	7	6	7	5	6	5	6	5
Q91X83	11720	Mat1a	FALSE	S-adenosylmethionine synthase isoform type-1 OS=Mus musculus OX=10090 GN=Mat1a PE=1 SV=1	20	7	39	7	43.5	2.14254e+06	6.84962e+06	9453260	4.78605e+06	3.2817e+06	1.98383e+06	1.51764e+06	2.86134e+06	2.7686e+06	3.86462e+06	3.1236e+06	6	7	7	6	4	6	5	6	6	6	6
Q61768	16573	Kif5b	FALSE	Kinesin-1 heavy chain OS=Mus musculus OX=10090 GN=Kif5b PE=1 SV=3	7	5	39	5	109.5	1.9069e+06	1.30767e+06	1.19181e+06	1.03855e+06	2.08436e+06	830180	1.64828e+06	1.34029e+06	2.10603e+06	1.61614e+06	2.09249e+06	5	5	5	5	5	4	5	5	5	5	5
Q8JZQ2	69597	Afg3l2	TRUE	AFG3-like protein 2 OS=Mus musculus OX=10090 GN=Afg3l2 PE=1 SV=1	10	8	39	8	89.5	1.00969e+06	1.201e+06	934673	1.13578e+06	1.47862e+06	3.18702e+06	2.54859e+06	3.3558e+06	3.8616e+06	3.94105e+06	2.16289e+06	5	5	4	5	5	6	7	6	8	6	6
Q07813	12028	Bax	TRUE	Apoptosis regulator BAX OS=Mus musculus OX=10090 GN=Bax PE=1 SV=1	30	4	39	4	21.4	431767	2.82255e+06	1.57259e+06	1.28683e+06	678008	5.86907e+06	3.44362e+06	3.65844e+06	8.54773e+06	8.53117e+06	3.58215e+06	3	4	3	4	3	4	4	4	4	4	4
P47915	19944	Rpl29	FALSE	60S ribosomal protein L29 OS=Mus musculus OX=10090 GN=Rpl29 PE=1 SV=2	23	4	39	4	17.6	1.35547e+07	4.70336e+07	3.96507e+07	4.08889e+07	2.80674e+07	3.1068e+07	2.55365e+07	5.17012e+07	7.7538e+07	4.86388e+07	4.69339e+07	4	4	4	4	4	4	4	4	4	4	4
P04441	16149	Cd74	FALSE	H-2 class II histocompatibility antigen gamma chain OS=Mus musculus OX=10090 GN=Cd74 PE=1 SV=3	23	6	39	6	31.5	2.46923e+06	3.89598e+06	3.557e+06	4.00279e+06	2.18587e+06	4.70861e+06	1.99777e+06	2.14471e+06	6.11747e+06	5.36624e+06	9.43712e+06	6	4	4	5	4	5	4	3	6	5	5
P50544	11370	Acadvl	TRUE	Very long-chain specific acyl-CoA dehydrogenase, mitochondrial OS=Mus musculus OX=10090 GN=Acadvl PE=1 SV=3	18	7	39	7	70.8	2.10181e+06	2.38009e+06	2.3463e+06	3350583	2.96297e+06	3.63646e+06	5.00028e+06	5.93432e+06	1.28979e+07	1.26488e+07	6.03077e+06	4	6	4	5	4	5	5	5	6	7	5
Q62095	26900	Ddx3y	FALSE	ATP-dependent RNA helicase DDX3Y OS=Mus musculus OX=10090 GN=Ddx3y PE=1 SV=2	14	6	39	2	73.4	1.95234e+06				2.38705e+06	559242	1.90303e+06	1.78865e+06				5	4	4	4	6	5	5	5	4	4	4
Q64511	21974	Top2b	FALSE	DNA topoisomerase 2-beta OS=Mus musculus OX=10090 GN=Top2b PE=1 SV=2	8	8	39	8	181.8	1.173e+06	1180392	820623	1.18642e+06	1.37523e+06	712543	527587	844668	1.24259e+06	1.13005e+06	1.6643e+06	6	5	4	5	5	5	3	6	4	4	5
Q5SXY1	432572	Specc1	FALSE	Cytospin-B OS=Mus musculus OX=10090 GN=Specc1 PE=1 SV=2	12	10	39	10	118	668186	954249	1.15655e+06	1.45896e+06	1.12823e+06	1.7724e+06	1.87622e+06	1.48527e+06	4.30818e+06	2.99445e+06	2.58285e+06	7	7	6	7	7	6	7	6	8	8	8
Q8K0R6	216871	Gltpd2	FALSE	Glycolipid transfer protein domain-containing protein 2 OS=Mus musculus OX=10090 GN=Gltpd2 PE=1 SV=1	27	6	39	6	34.4	2.08165e+06	4.42299e+06	5.42252e+06	4.59905e+06	3.13185e+06	3.457e+06	2.83723e+06	3.27413e+06	3.36717e+06	2.75933e+06	5.05564e+06	6	6	6	6	6	6	6	6	5	6	6
P62702	20102	Rps4x	FALSE	40S ribosomal protein S4, X isoform OS=Mus musculus OX=10090 GN=Rps4x PE=1 SV=2	19	5	39	5	29.6	5.45839e+06	6.03126e+06	6.4532e+06	5.9477e+06	9.04229e+06	7.16639e+06	6.55249e+06	6.86969e+06	1.05588e+07	7.45467e+06	8.16055e+06	4	5	5	5	5	5	5	5	5	5	5
Q9DBF1	110695	Aldh7a1	TRUE	Alpha-aminoadipic semialdehyde dehydrogenase OS=Mus musculus OX=10090 GN=Aldh7a1 PE=1 SV=4	17	7	39	7	58.8	1.38109e+06	1.72144e+06	1.97591e+06	1.52624e+06	2.1738e+06	2.22843e+06	1.96461e+06	3.06021e+06	3018603	2.42162e+06	2.07101e+06	6	7	7	6	6	7	7	6	5	6	5
Q99KI0	11429	Aco2	TRUE	Aconitate hydratase, mitochondrial OS=Mus musculus OX=10090 GN=Aco2 PE=1 SV=1	18	13	39	13	85.4	533247	2.38818e+06	2.44734e+06	975773	573928	6.26092e+06	3.17904e+06	4.38065e+06	6.95985e+06	1.64067e+07	4.91924e+06	5	9	9	7	3	11	10	10	12	12	11
Q61301	12386	Ctnna2	FALSE	Catenin alpha-2 OS=Mus musculus OX=10090 GN=Ctnna2 PE=1 SV=3	11	9	39	1	105.2		2219559	1.8288e+06	623512	348753	1.33707e+06		2.26555e+06	993399	1.41753e+06		4	9	9	9	6	9	7	9	8	9	8
P45952	11364	Acadm	TRUE	Medium-chain specific acyl-CoA dehydrogenase, mitochondrial OS=Mus musculus OX=10090 GN=Acadm PE=1 SV=1	13	5	38	5	46.5	2.42506e+06	3.07854e+06	3.7339e+06	3.57712e+06	4.41673e+06	5.90057e+06	5.92097e+06	7.41965e+06	1.43884e+07	1.3545e+07	7.14525e+06	3	4	5	4	4	4	4	5	5	5	5
Q60739	12017	Bag1	FALSE	BAG family molecular chaperone regulator 1 OS=Mus musculus OX=10090 GN=Bag1 PE=1 SV=3	28	7	38	7	39.7	422364	3.02475e+06	3.3362e+06	2.88242e+06	781139	5.84783e+06	1.86719e+06	2.61645e+06	5.41612e+06	5.26661e+06	3.79798e+06	3	7	7	7	4	7	6	7	7	7	7
Q9QUI0	11848	Rhoa	FALSE	Transforming protein RhoA OS=Mus musculus OX=10090 GN=Rhoa PE=1 SV=1	30	5	38	5	21.8	1.3497e+06	2.56408e+06	2.50849e+06	2.00177e+06	1.60567e+06	3.36145e+06	2.04413e+06	2.5188e+06	2.94573e+06	4.01173e+06	2.45892e+06	3	4	4	4	4	5	3	4	4	4	4
P11609	12479	Cd1d1	FALSE	Antigen-presenting glycoprotein CD1d1 OS=Mus musculus OX=10090 GN=Cd1d1 PE=1 SV=3	23	6	38	6	38.5	571571	1.30515e+07	1.52968e+07	1.35622e+07	1.70579e+06	5.14702e+06	1.43818e+06	2.09567e+06	4.95201e+06	7.61949e+06	9.71443e+06	3	6	6	6	4	6	5	3	5	5	6
Q8C5P7	72148	Tdrp	FALSE	Testis development-related protein OS=Mus musculus OX=10090 GN=Tdrp PE=1 SV=1	48	6	38	6	20.2	3.20084e+06	3.06094e+06	2.78309e+06	3.34584e+06	5.2556e+06	1.64009e+06	3.38346e+06	3.1817e+06	6.76518e+06	3.30142e+06	5.11814e+06	5	5	5	5	6	4	5	5	5	5	5
Q9QYY0	14388	Gab1	FALSE	GRB2-associated-binding protein 1 OS=Mus musculus OX=10090 GN=Gab1 PE=1 SV=2	19	9	38	9	76.8	2.47973e+06	2.15025e+06	2.57996e+06	2.38119e+06	2.65164e+06	921352	1.43957e+06	1.47503e+06	2.30605e+06	1.87052e+06	2.89007e+06	7	7	7	8	7	4	7	7	7	7	8
Q7M6Y3	233489	Picalm	FALSE	Phosphatidylinositol-binding clathrin assembly protein OS=Mus musculus OX=10090 GN=Picalm PE=1 SV=1	16	7	38	7	71.5	4.10286e+06	3.31781e+06	2.94917e+06	3.81367e+06	4.95945e+06	2.18373e+06	3.00155e+06	4.22419e+06	6147709	3.78924e+06	7.08986e+06	7	7	7	7	7	5	7	7	7	6	7
Q99JB2	66592	Stoml2	TRUE	Stomatin-like protein 2, mitochondrial OS=Mus musculus OX=10090 GN=Stoml2 PE=1 SV=1	39	8	38	8	38.4	502829	728988	1.17536e+06	616692	747083	3.96161e+06	1.54518e+06	2.37456e+06	3.43679e+06	6022388	1.76947e+06	3	4	5	3	3	7	5	6	6	8	5
Q2VLH6	93671	Cd163	FALSE	Scavenger receptor cysteine-rich type 1 protein M130 OS=Mus musculus OX=10090 GN=Cd163 PE=1 SV=2	11	11	38	11	120.8	689495	2.84216e+06	2.63999e+06	4.04436e+06	959453	3.1288e+06	1.24533e+06	1.38401e+06	921708	2.86234e+06	2.21943e+06	5	8	7	10	5	8	7	6	5	7	7
O54824	16170	Il16	FALSE	Pro-interleukin-16 OS=Mus musculus OX=10090 GN=Il16 PE=1 SV=3	8	8	38	8	141.3	3.61821e+06	3.76149e+06	2.68344e+06	2.93903e+06	3.2615e+06	2.0496e+06	2.62876e+06	2.96272e+06	4.94917e+06	4.4028e+06	5.88514e+06	6	7	7	7	7	6	7	7	7	7	7
Q3UGS4	192173	Mcrip1	FALSE	Mapk-regulated corepressor-interacting protein 1 OS=Mus musculus OX=10090 GN=Mcrip1 PE=1 SV=1	51	5	38	5	11.1	6.07289e+06	4.52298e+06	4.11843e+06	6.20769e+06	8.10234e+06	4.26009e+06	6.35271e+06	6.5062e+06	9.75142e+06	6.563e+06	8.2772e+06	5	5	5	5	5	5	5	5	5	5	5
P56376	66204	Acyp1	FALSE	Acylphosphatase-1 OS=Mus musculus OX=10090 GN=Acyp1 PE=1 SV=2	64	6	38	6	11.2	1.60534e+06	3.80459e+06	3.85642e+06	3.78496e+06	2.92307e+06	4.96944e+06	2.13189e+06	3.07322e+06	6.03153e+06	6.07121e+06	4.33557e+06	6	5	5	6	6	6	5	5	6	6	6
Q8VHR5	229542	Gatad2b	FALSE	Transcriptional repressor p66-beta OS=Mus musculus OX=10090 GN=Gatad2b PE=1 SV=1	12	5	38	5	65.4	2.35876e+06	1.78968e+06	1.53015e+06	1.97577e+06	2.34908e+06	1.36634e+06	1.53017e+06	1.7518e+06	1.98243e+06	1.75362e+06	2.66991e+06	5	5	5	5	4	5	4	5	5	5	5
Q9D6Y7	110265	Msra	TRUE	Mitochondrial peptide methionine sulfoxide reductase OS=Mus musculus OX=10090 GN=Msra PE=1 SV=1	30	5	38	5	26	1.76229e+06	2167066	2556553	2.42865e+06	1.86025e+06	2.86456e+06	2.98265e+06	3.6393e+06	4.8399e+06	5.8336e+06	4.16053e+06	5	5	4	5	5	4	5	5	5	5	5
Q9D1M7	66120	Fkbp11	FALSE	Peptidyl-prolyl cis-trans isomerase FKBP11 OS=Mus musculus OX=10090 GN=Fkbp11 PE=1 SV=1	26	6	38	6	22.1	5.59291e+06	3.74086e+06	3.76743e+06	2.74303e+06	8.01828e+06	1.0494e+07	1.02226e+07	1.28493e+07	1.36086e+07	1.02507e+07	7.26641e+06	6	6	6	4	4	6	6	6	6	6	6
Q8BTM8	192176	Flna	FALSE	Filamin-A OS=Mus musculus OX=10090 GN=Flna PE=1 SV=5	11	18	38	18	281	740266	405993	1.26796e+06	1.9398e+06	513787	5.2877e+06	1.3066e+06	1.24444e+06	3.4384e+06	2.52984e+06	2.88286e+06	7	4	10	12	4	17	9	8	10	10	10
Q9Z0M5	16889	Lipa	FALSE	Lysosomal acid lipase/cholesteryl ester hydrolase OS=Mus musculus OX=10090 GN=Lipa PE=1 SV=2	10	2	38	2	45.3	1.35706e+07	1.21829e+07	1.93994e+07	2.30774e+07	4.60454e+07	6.94235e+06	6.6718e+06	1.04928e+07	1.02045e+07	9.53973e+06	8.62709e+06	2	2	2	2	2	2	2	2	2	2	2
Q9D0V7	55960	Ebag9	FALSE	Receptor-binding cancer antigen expressed on SiSo cells OS=Mus musculus OX=10090 GN=Ebag9 PE=1 SV=2	21	4	38	4	24.3	2.79837e+06	3.24794e+06	3.75267e+06	3.87417e+06	5.78755e+06	2.19318e+06	3.29863e+06	3.30036e+06	4.97853e+06	2.45721e+06	6.62298e+06	3	4	4	4	4	3	4	4	4	4	4
P61759	22327	Vbp1	FALSE	Prefoldin subunit 3 OS=Mus musculus OX=10090 GN=Vbp1 PE=1 SV=2	26	5	37	5	22.4	345121	1.8171e+06	1.86728e+06	1.39345e+06	898355	2.71369e+06	925200	1.74341e+06	2.95634e+06	2.83867e+06	2.4461e+06	3	5	5	4	4	5	4	5	4	5	5
P22361	21405	Hnf1a	FALSE	Hepatocyte nuclear factor 1-alpha OS=Mus musculus OX=10090 GN=Hnf1a PE=1 SV=2	20	7	37	7	67.2	1.58558e+06	2.31033e+06	2.75668e+06	2.1101e+06	1.84766e+06	1.10314e+06	892601	1.84122e+06	1.24282e+06	399515	2.02383e+06	6	7	7	7	6	6	5	5	3	2	4
Q9JKX4	56321	Aatf	FALSE	Protein AATF OS=Mus musculus OX=10090 GN=Aatf PE=1 SV=1	27	10	37	10	59.4	1.69137e+06	1.1506e+06	1.1289e+06	1.4142e+06	1.77321e+06	2.17837e+06	3.31171e+06	2.55371e+06	8.31249e+06	3.99234e+06	3.76824e+06	7	6	5	4	6	5	7	7	10	8	7
Q99KB8	14651	Hagh	TRUE	Hydroxyacylglutathione hydrolase, mitochondrial OS=Mus musculus OX=10090 GN=Hagh PE=1 SV=2	12	3	37	3	34.1	3.33931e+06	3.46336e+06	3.72011e+06	3.64772e+06	5.34112e+06	3.04003e+06	4.04435e+06	4.76003e+06	5.01623e+06	4.56213e+06	5.57347e+06	3	3	3	3	3	3	3	3	3	3	3
P47962	100503670	Rpl5	FALSE	60S ribosomal protein L5 OS=Mus musculus OX=10090 GN=Rpl5 PE=1 SV=3	16	5	37	5	34.4	1.48833e+07	1.2215e+07	1.20645e+07	1.20946e+07	1.74449e+07	7.00757e+06	1.25879e+07	1.38723e+07	2.45413e+07	1.40148e+07	1.8775e+07	5	5	5	5	5	5	5	5	5	5	5
Q8VDJ3	110611	Hdlbp	FALSE	Vigilin OS=Mus musculus OX=10090 GN=Hdlbp PE=1 SV=1	8	7	37	7	141.7	4.34982e+06	3.51118e+06	3.22384e+06	4.54642e+06	5.59534e+06	2.59512e+06	2.69048e+06	3.0881e+06	3.89455e+06	3.8108e+06	4.93007e+06	7	7	7	6	6	7	6	5	5	7	5
Q8VDY9	67770	Caap1	FALSE	Caspase activity and apoptosis inhibitor 1 OS=Mus musculus OX=10090 GN=Caap1 PE=1 SV=2	13	4	37	4	37.8	2.27023e+06	2.08078e+06	2.01851e+06	2.19682e+06	2.27767e+06	1.63798e+06	1.63119e+06	1705402	4.29032e+06	2.3583e+06	2.59507e+06	4	4	4	4	3	4	3	4	4	4	4
P62900	114641	Rpl31	FALSE	60S ribosomal protein L31 OS=Mus musculus OX=10090 GN=Rpl31 PE=1 SV=1	34	6	37	6	14.5	6.40061e+06	1.15969e+07	1.19564e+07	1.21408e+07	1.15506e+07	9.07473e+06	8.26641e+06	9.56374e+06	1.68492e+07	17668988	1.62942e+07	4	4	3	5	5	5	3	5	5	3	4
Q6NVF9	432508	Cpsf6	FALSE	Cleavage and polyadenylation specificity factor subunit 6 OS=Mus musculus OX=10090 GN=Cpsf6 PE=1 SV=1	11	4	37	4	59.1	6.16474e+06	5.71901e+06	3.5484e+06	4.47537e+06	5.56735e+06	3.7481e+06	5.05121e+06	5.13561e+06	7.79143e+06	6.1183e+06	9.37063e+06	4	4	3	4	4	4	4	4	4	4	4
Q61081	12539	Cdc37	FALSE	Hsp90 co-chaperone Cdc37 OS=Mus musculus OX=10090 GN=Cdc37 PE=1 SV=1	17	6	37	6	44.6	2.07065e+06	1.59899e+06	1.66268e+06	1.57024e+06	1.90514e+06	1.50399e+06	1.53387e+06	1.57101e+06	1.85603e+06	2.58446e+06	3.01142e+06	6	6	6	6	6	5	6	5	5	5	5
Q9CQ62	67460	Decr1	TRUE	2,4-dienoyl-CoA reductase [(3E)-enoyl-CoA-producing], mitochondrial OS=Mus musculus OX=10090 GN=Decr1 PE=1 SV=1	31	8	37	8	36.2	1.8578e+06	3.35273e+06	3.55259e+06	1.67445e+06	2.39682e+06	6.34619e+06	5.96728e+06	9.1746e+06	1.17718e+07	13311404	4.97272e+06	7	7	7	5	7	8	8	8	8	8	6
P62311	67678	Lsm3	FALSE	U6 snRNA-associated Sm-like protein LSm3 OS=Mus musculus OX=10090 GN=Lsm3 PE=1 SV=2	41	3	37	3	11.8	1.98648e+06	6.37165e+06	6384142	8.9041e+06	3.91069e+06	7.97848e+06	5.21619e+06	5.82808e+06	1.42457e+07	1.23411e+07	1.07862e+07	2	3	3	3	3	3	2	3	3	3	3
Q99JY3	107526	Gimap4	FALSE	GTPase IMAP family member 4 OS=Mus musculus OX=10090 GN=Gimap4 PE=1 SV=2	38	9	37	9	38		5.93476e+06	6.42833e+06	2.16511e+06		7.27177e+06	524584	2.60744e+06	2213572	1.16755e+07	2.17412e+06	0	9	9	6	1	7	3	6	3	9	4
Q9CZH7	67622	Mxra7	FALSE	Matrix-remodeling-associated protein 7 OS=Mus musculus OX=10090 GN=Mxra7 PE=1 SV=2	33	5	37	5	19.4	3.26861e+06	3.28777e+06	3.59265e+06	3.96403e+06	4.63337e+06	5.24268e+06	5.32643e+06	4.47562e+06	4.96353e+06	3.81616e+06	6.45875e+06	5	5	5	5	5	5	5	5	4	5	5
P61957	170930	Sumo2	FALSE	Small ubiquitin-related modifier 2 OS=Mus musculus OX=10090 GN=Sumo2 PE=1 SV=1	27	3	37	2	10.9	3.2872e+06	2.45365e+06	2.4463e+06	3113872	3.72528e+06	2.53784e+06	3.47503e+06	2.92021e+06	8.46469e+06	3563055	6.14078e+06	3	3	3	3	3	3	3	3	3	3	3
Q9CQF4	67851	Mtres1	TRUE	Mitochondrial transcription rescue factor 1 OS=Mus musculus OX=10090 GN=Mtres1 PE=1 SV=1	33	8	37	8	27.8	768020	2.23859e+06	2.35458e+06	1.53302e+06	1.25902e+06	8.11153e+06	5.77054e+06	1.12076e+07	1.14185e+07	1.30098e+07	5.64699e+06	4	5	5	4	3	5	6	6	7	8	6
Q8BGT7	76479	Smndc1	FALSE	Survival of motor neuron-related-splicing factor 30 OS=Mus musculus OX=10090 GN=Smndc1 PE=1 SV=1	42	6	37	6	26.7	4.96101e+06	4.52039e+06	4.37211e+06	5.69452e+06	6.71413e+06	3.87315e+06	6.56244e+06	5.33964e+06	1.06071e+07	6.87226e+06	8.63481e+06	6	5	6	6	5	6	5	6	6	6	6
P03930	17706	mt-Atp8	TRUE	ATP synthase protein 8 OS=Mus musculus OX=10090 GN=Mtatp8 PE=1 SV=1	46	3	37	3	7.8	2.61059e+07	3.1469e+07	2.97459e+07	3.00196e+07	3.82504e+07	7.51481e+07	6.62919e+07	9.46694e+07	7.53764e+07	9.58684e+07	6.03771e+07	3	3	3	3	3	3	3	3	3	3	3
P23506	18537	Pcmt1	FALSE	Protein-L-isoaspartate(D-aspartate) O-methyltransferase OS=Mus musculus OX=10090 GN=Pcmt1 PE=1 SV=3	41	6	37	6	24.6	283128	2.46851e+06	1.69351e+06	1.4265e+06	789785	4.35993e+06	1.07687e+06	2.05682e+06	3.06304e+06	4.60864e+06	2.73679e+06	3	6	5	6	4	5	6	5	5	5	5
Q8R0T6	54672	Adgrg3	FALSE	Adhesion G protein-coupled receptor G3 OS=Mus musculus OX=10090 GN=Adgrg3 PE=2 SV=3	13	5	37	5	60	2.24662e+06	1.80062e+06	1.74432e+06	2.25567e+06	2.94501e+06	2.58526e+06	2.19381e+06	2.35141e+06	6538062	3.75203e+06	4.28548e+06	5	3	3	5	4	4	4	4	5	5	5
Q8VEK0	69981	Tmem30a	FALSE	Cell cycle control protein 50A OS=Mus musculus OX=10090 GN=Tmem30a PE=1 SV=1	22	9	36	9	41	2.00763e+06	9.90272e+06	1.15717e+07	9.32267e+06	4.55555e+06	7.25584e+06	2.09983e+06	5.99215e+06	5.34902e+06	4.82671e+06	6.35602e+06	6	9	9	9	8	9	7	9	8	8	7
P63166	22218	Sumo1	FALSE	Small ubiquitin-related modifier 1 OS=Mus musculus OX=10090 GN=Sumo1 PE=1 SV=1	52	5	36	5	11.6	3.81247e+06	4.78786e+06	4.44644e+06	4.4438e+06	4.79285e+06	4.3275e+06	3.98054e+06	4.26434e+06	7.63658e+06	5.99932e+06	8.21486e+06	5	5	5	5	5	5	5	5	5	5	5
Q8BVU5	74167	Nudt9	TRUE	ADP-ribose pyrophosphatase, mitochondrial OS=Mus musculus OX=10090 GN=Nudt9 PE=1 SV=1	23	7	36	7	38.6	448937	3.51892e+06	3.98055e+06	2.62829e+06	1.3382e+06	5.84439e+06	3.24577e+06	4.5407e+06	8.17716e+06	8.7098e+06	6.22159e+06	4	7	7	7	7	7	7	7	7	7	7
Q9EQ20	104776	Aldh6a1	TRUE	Methylmalonate-semialdehyde dehydrogenase [acylating], mitochondrial OS=Mus musculus OX=10090 GN=Aldh6a1 PE=1 SV=1	22	9	36	9	57.9	928842	3.21128e+06	4.01381e+06	2.08492e+06	2.09699e+06	5.15983e+06	1.64536e+06	5.09472e+06	5.80962e+06	9.21107e+06	2.8836e+06	4	6	7	5	3	8	3	6	7	9	4
Q8JZQ9	27979	Eif3b	FALSE	Eukaryotic translation initiation factor 3 subunit B OS=Mus musculus OX=10090 GN=Eif3b PE=1 SV=1	14	6	36	6	91.3	1.24674e+06	850406	1.18852e+06	1.24132e+06	1.67213e+06	1.50033e+06	999686	1.38441e+06	2.94475e+06	2.2427e+06	2.00472e+06	6	4	5	5	5	6	5	5	6	6	5
E9Q7D5	54324	Arhgef5	FALSE	Rho guanine nucleotide exchange factor 5 OS=Mus musculus OX=10090 GN=Arhgef5 PE=1 SV=1	6	8	36	8	176.6	1.43758e+06	1.27591e+06	1.56164e+06	1.12067e+06	1.28225e+06	1.27375e+06	1.35573e+06	1.51118e+06	2.21877e+06	2.15949e+06	2.13501e+06	7	6	5	5	8	6	7	5	5	5	5
Q91W18	219249	Tdrd3	FALSE	Tudor domain-containing protein 3 OS=Mus musculus OX=10090 GN=Tdrd3 PE=1 SV=4	15	8	36	8	82.2	2.18683e+06	1.74905e+06	1.24031e+06	1.53196e+06	2.34109e+06	638915	1.82869e+06	1.69012e+06	1.83697e+06	1.84356e+06	2.40122e+06	8	8	7	8	8	4	8	8	7	8	8
Q8BMJ3	66235	Eif1ax	FALSE	Eukaryotic translation initiation factor 1A, X-chromosomal OS=Mus musculus OX=10090 GN=Eif1ax PE=2 SV=3	69	7	36	2	16.5	2.57896e+06	4.70842e+06	4.79467e+06	5.23695e+06	3.8023e+06	5.11506e+06	3.754e+06	3.84857e+06	8.79883e+06	6.8916e+06	5.9951e+06	5	6	6	6	6	6	5	5	6	6	7
P28665	17836	Mug1	FALSE	Murinoglobulin-1 OS=Mus musculus OX=10090 GN=Mug1 PE=1 SV=3	8	9	36	9	165.2	5.01506e+06	3.40681e+06	3.08957e+06	4.65632e+06	7.55088e+06	2.54679e+06	1.84017e+06	2.39244e+06	1.34139e+06	1.35096e+06	2.09284e+06	9	7	7	6	7	8	7	6	4	5	6
A2A6A1	237943	Gpatch8	FALSE	G patch domain-containing protein 8 OS=Mus musculus OX=10090 GN=Gpatch8 PE=1 SV=1	7	9	36	9	164.9	2.2901e+06	1.44004e+06	1.36917e+06	1.2971e+06	2.96723e+06	924918	1.29474e+06	1.11994e+06	1.7466e+06	1.31658e+06	2.09306e+06	8	7	7	7	8	5	7	6	7	6	6
A2AQ19	76246	Rtf1	FALSE	RNA polymerase-associated protein RTF1 homolog OS=Mus musculus OX=10090 GN=Rtf1 PE=1 SV=1	6	4	36	4	80.7	1.83767e+06	1.70474e+06	1.12192e+06	1.71967e+06	1.69218e+06	973194	1.28938e+06	1.2511e+06	1.88724e+06	1.78402e+06	2.26135e+06	3	3	3	3	3	4	3	3	3	3	3
Q9Z2A9	23887	Ggt5	FALSE	Glutathione hydrolase 5 proenzyme OS=Mus musculus OX=10090 GN=Ggt5 PE=1 SV=2	17	7	36	7	61.6	587675	4.45522e+06	3.80577e+06	4.1718e+06	1.51483e+06	2.50304e+06	1.25113e+06	4.11058e+06	9.54442e+06	2.39574e+06	4.77158e+06	2	6	6	6	4	4	3	6	6	4	6
Q9CPQ3	223696	Tomm22	TRUE	Mitochondrial import receptor subunit TOM22 homolog OS=Mus musculus OX=10090 GN=Tomm22 PE=1 SV=3	66	5	36	5	15.5	482971	667751	935376	842549	757276	3.69858e+06	1.49942e+06	2.26468e+06	3.3852e+06	4.94551e+06	1.26048e+06	2	3	3	3	2	4	4	4	4	4	3
P01887	12010	B2m	FALSE	Beta-2-microglobulin OS=Mus musculus OX=10090 GN=B2m PE=1 SV=2	23	3	36	3	13.8	6.32394e+06	10874118	1.17483e+07	1.22401e+07	9.12574e+06	8.72599e+06	5.54801e+06	6.83447e+06	1.38691e+07	1.08048e+07	2.1368e+07	3	3	3	3	3	3	3	3	3	3	3
Q8CF02	69134	Fam25c	FALSE	Protein FAM25C OS=Mus musculus OX=10090 GN=Fam25c PE=1 SV=1	54	3	36	3	9.2	9.63092e+06	8.70134e+06	1.12056e+07	1.77908e+07	1.91179e+07	4.71994e+06	5.11197e+06	5.63622e+06	1.45433e+07	6.41348e+06	1.27761e+07	3	3	3	3	3	3	3	3	3	3	3
Q9CW46	71766	Raver1	FALSE	Ribonucleoprotein PTB-binding 1 OS=Mus musculus OX=10090 GN=Raver1 PE=1 SV=2	13	4	36	4	79.3	1.16226e+06	1.05943e+06	1.21402e+06	1.51623e+06	1.99028e+06	888687	1.28813e+06	1.17443e+06	2.19022e+06	1.52016e+06	2.67572e+06	4	3	4	4	4	3	4	3	3	3	4
O35988	20971	Sdc4	FALSE	Syndecan-4 OS=Mus musculus OX=10090 GN=Sdc4 PE=1 SV=1	22	4	36	4	21.5	8.06431e+06	6.90054e+06	6.3021e+06	6.42835e+06	7.68008e+06	3.94224e+06	1.69182e+06	2.6663e+06	5.53595e+06	2.2144e+06	4.03745e+06	4	4	4	4	4	3	4	4	4	4	4
Q60972	19646	Rbbp4	FALSE	Histone-binding protein RBBP4 OS=Mus musculus OX=10090 GN=Rbbp4 PE=1 SV=5	37	9	36	5	47.6	411692	2.73418e+06	3.29944e+06	1.98273e+06	363569	6.68285e+06	537278	1.74581e+06	2.45226e+06	5.73903e+06	2.35328e+06	3	8	9	7	2	9	5	6	7	7	7
P29758	18242	Oat	TRUE	Ornithine aminotransferase, mitochondrial OS=Mus musculus OX=10090 GN=Oat PE=1 SV=1	18	8	36	8	48.3	1.06809e+06	2.83434e+06	4.32327e+06	2.85782e+06	2.49213e+06	827912	828122	2.30968e+06	2.61377e+06	4.96492e+06	5.15526e+06	5	8	8	7	5	6	4	5	6	8	8
Q99N89	94067	Mrpl43	TRUE	39S ribosomal protein L43, mitochondrial OS=Mus musculus OX=10090 GN=Mrpl43 PE=1 SV=1	26	5	36	5	20.2	1.74993e+06	4.03913e+06	4.54392e+06	3.10277e+06	3.38141e+06	1.15798e+07	1.0236e+07	1.88085e+07	2.22336e+07	1.84548e+07	8.2079e+06	3	4	5	5	5	5	5	5	5	5	5
Q922V4	53317	Plrg1	FALSE	Pleiotropic regulator 1 OS=Mus musculus OX=10090 GN=Plrg1 PE=1 SV=1	12	3	35	3	56.9	1.6435e+06	1.54398e+06	980433	1.13596e+06	3.01845e+06	1.06108e+06	1.38694e+06	1.5811e+06	2.13001e+06	1.16758e+06	2.47677e+06	3	3	3	3	3	3	3	3	3	3	3
P00015	13067	Cyct	TRUE	Cytochrome c, testis-specific OS=Mus musculus OX=10090 GN=Cyct PE=1 SV=3	28	3	35	1	11.7	319127	248853	272291	138328	543996	820990	1.47233e+06	1.8904e+06	1.86404e+06	1.45962e+06	702192	3	3	3	3	3	3	3	3	3	3	3
B1AXP6	68512	Tomm5	TRUE	Mitochondrial import receptor subunit TOM5 homolog OS=Mus musculus OX=10090 GN=Tomm5 PE=3 SV=1	57	5	35	5	6	6.04222e+06	3.29898e+06	2.73457e+06	3.85222e+06	8.81919e+06	6.85321e+06	1.53126e+07	1.38574e+07	1.04037e+07	1.53977e+07	1.15194e+07	5	4	4	5	5	4	5	5	4	5	5
Q9D0R2	110960	Tars	FALSE	Threonine--tRNA ligase 1, cytoplasmic OS=Mus musculus OX=10090 GN=Tars1 PE=1 SV=2	6	4	35	4	83.3	1.90278e+06	1.46145e+06	1.44029e+06	2.06644e+06	3.16272e+06	978753	1.08556e+06	1.60602e+06	2.24548e+06	1.30353e+06	2.4566e+06	4	4	4	4	4	3	4	4	4	4	4
P50543	20195	S100a11	FALSE	Protein S100-A11 OS=Mus musculus OX=10090 GN=S100a11 PE=1 SV=1	41	4	35	4	11.1	1.25638e+06	2958649	2.90809e+06	5.00857e+06	2.37131e+06	1.44748e+07	4465437	3.57199e+06	2.86094e+07	1.72319e+07	6.62874e+06	2	3	3	3	3	4	3	3	4	4	3
Q9D7E4	66374	2310011J03Rik	FALSE	UPF0449 protein C19orf25 homolog OS=Mus musculus OX=10090 PE=1 SV=1	61	4	35	4	12.1	5.68654e+06	4.39585e+06	4.81283e+06	5.73626e+06	9.17025e+06	4.20633e+06	5.79326e+06	5.65547e+06	1.31427e+07	5.68464e+06	9.15839e+06	4	4	4	4	4	4	4	4	4	4	4
P48437	19130	Prox1	FALSE	Prospero homeobox protein 1 OS=Mus musculus OX=10090 GN=Prox1 PE=1 SV=2	12	9	35	9	83.1	3.4371e+06	2.93425e+06	2.55481e+06	2.39011e+06	3.38018e+06	767948	1.50361e+06	2.21495e+06	1.72333e+06	1.70135e+06	3.36146e+06	8	9	9	9	8	5	8	9	8	8	8
Q9Z0J0	67963	Npc2	FALSE	NPC intracellular cholesterol transporter 2 OS=Mus musculus OX=10090 GN=Npc2 PE=1 SV=1	38	5	35	5	16.4	2.17706e+06	5.43227e+06	4.49386e+06	1.13119e+07	3.79024e+06	7.68675e+06	6.11109e+06	6.5892e+06	13563004	7.3743e+06	1.0394e+07	4	5	4	5	5	5	4	4	4	4	4
Q8VE97	57317	Srsf4	FALSE	Serine/arginine-rich splicing factor 4 OS=Mus musculus OX=10090 GN=Srsf4 PE=2 SV=1	10	4	35	3	55.9	2.49413e+06	1.56977e+06	2.35866e+06	2.3115e+06	3.68269e+06	1.41336e+06	589871	1.25421e+06	3.32969e+06	1.8401e+06	3.31804e+06	4	4	3	4	4	3	3	3	4	3	4
Q9CZD5	76366	Mtif3	TRUE	Translation initiation factor IF-3, mitochondrial OS=Mus musculus OX=10090 GN=Mtif3 PE=1 SV=1	35	6	35	6	31.7	1.86723e+06	2.20601e+06	2.63488e+06	1.95201e+06	2.52262e+06	3.6212e+06	3.10757e+06	4.57136e+06	6.03251e+06	4.77389e+06	4.96296e+06	5	5	5	5	5	5	5	5	6	5	5
Q9CPV4	67201	Glod4	TRUE	Glyoxalase domain-containing protein 4 OS=Mus musculus OX=10090 GN=Glod4 PE=1 SV=1	43	10	35	10	33.3	1.05134e+06	1.5366e+06	1.67361e+06	1.52901e+06	1.33549e+06	4.90545e+06	2.21547e+06	2.93926e+06	5.00038e+06	6.92459e+06	2.87122e+06	5	6	4	5	4	7	5	7	6	10	6
Q9CQC7	68194	Ndufb4	TRUE	NADH dehydrogenase [ubiquinone] 1 beta subcomplex subunit 4 OS=Mus musculus OX=10090 GN=Ndufb4 PE=1 SV=3	46	4	35	4	15.1	3113102	4.61053e+06	4.71071e+06	3.55825e+06	4.16858e+06	1.02222e+07	7.83929e+06	1.11617e+07	5762621	1.42898e+07	8.98063e+06	4	4	4	4	4	4	4	4	4	4	4
Q9DCM0	66071	Ethe1	TRUE	Persulfide dioxygenase ETHE1, mitochondrial OS=Mus musculus OX=10090 GN=Ethe1 PE=1 SV=2	43	7	35	7	27.7	419038	2.73109e+06	3.18231e+06	1.21141e+06	744566	1.25266e+07	2.49542e+06	5.36314e+06	8.48344e+06	1.35007e+07	1.83155e+06	2	6	6	5	3	7	5	6	7	7	4
Q8BJW6	229317	Eif2a	FALSE	Eukaryotic translation initiation factor 2A OS=Mus musculus OX=10090 GN=Eif2a PE=1 SV=2	12	5	35	5	64.4	8.81555e+06	7.0553e+06	5.36122e+06	7.62693e+06	9.51306e+06	5.71987e+06	6.61292e+06	5.63171e+06	9.1732e+06	8.86661e+06	1.21362e+07	5	5	4	5	5	4	4	4	5	4	5
Q60520	20466	Sin3a	FALSE	Paired amphipathic helix protein Sin3a OS=Mus musculus OX=10090 GN=Sin3a PE=1 SV=3	5	6	35	6	145	2.42441e+06	2.59872e+06	1.73838e+06	2.1513e+06	2.65329e+06	1.36976e+06	1.90411e+06	1.82875e+06	3.36146e+06	2.00568e+06	2.96579e+06	6	6	6	6	6	5	5	5	5	5	6
Q6PAR5	66691	Gapvd1	FALSE	GTPase-activating protein and VPS9 domain-containing protein 1 OS=Mus musculus OX=10090 GN=Gapvd1 PE=1 SV=2	7	6	35	6	162.3	2.97981e+06	1.32445e+06	1.14636e+06	1.2469e+06	767487	1.54635e+06	1.66859e+06	2.1983e+06	1.75931e+06	1.95754e+06	3.16727e+06	6	4	3	4	2	4	5	4	2	3	3
Q9CWK3	70233	Cd2bp2	FALSE	CD2 antigen cytoplasmic tail-binding protein 2 OS=Mus musculus OX=10090 GN=Cd2bp2 PE=1 SV=1	35	7	35	7	37.7	2.19369e+06	2.13127e+06	1.82552e+06	2.20632e+06	2.67212e+06	2.92101e+06	2.9661e+06	2.30436e+06	7.79341e+06	4.8003e+06	3.86935e+06	6	6	5	7	6	5	6	5	6	6	6
P11835	16414	Itgb2	FALSE	Integrin beta-2 OS=Mus musculus OX=10090 GN=Itgb2 PE=1 SV=2	15	9	35	9	85	217030	3.71082e+06	3.78625e+06	2.39835e+06	71414.2	6.48856e+06	1.47703e+06	2.64833e+06	4.85781e+06	5.99409e+06	4.53111e+06	2	9	7	6	1	9	6	7	9	9	9
Q8VCU1	13909	Ces3b	FALSE	Carboxylesterase 3B OS=Mus musculus OX=10090 GN=Ces3b PE=1 SV=2	14	6	35	2	63.3	793237	930645	545258	803315	1.36362e+06	118395	162135	281733			161630	6	5	5	6	6	3	4	4	1	1	4
P28667	17357	Marcksl1	FALSE	MARCKS-related protein OS=Mus musculus OX=10090 GN=Marcksl1 PE=1 SV=2	65	5	35	5	20.2	7.67024e+06	5.70171e+06	5.6714e+06	5.88471e+06	7.94434e+06	5.86972e+06	9.0069e+06	6.98091e+06	1.74975e+07	9410857	1.16508e+07	3	3	3	5	4	3	4	4	4	4	4
Q80U04	224938	Pja2	FALSE	E3 ubiquitin-protein ligase Praja-2 OS=Mus musculus OX=10090 GN=Pja2 PE=1 SV=2	22	10	34	9	77.9	2.59285e+06	2.38483e+06	2.20914e+06	2.12164e+06	2.72762e+06	1.48518e+06	1.04612e+06	837392	2.89592e+06	1.59126e+06	2.76704e+06	8	8	8	9	9	6	7	4	8	7	8
Q5SV85	217030	Synrg	FALSE	Synergin gamma OS=Mus musculus OX=10090 GN=Synrg PE=1 SV=1	15	12	34	12	139.5	2.70956e+06	2.52914e+06	2.36267e+06	2.03121e+06	2.5314e+06	1.35525e+06	1.97082e+06	1.95908e+06	2.08051e+06	2.8448e+06	3.2825e+06	9	11	10	9	10	6	8	7	6	9	8
Q99K99	76261	0610040J01Rik	FALSE	Uncharacterized protein C4orf19 homolog OS=Mus musculus OX=10090 PE=1 SV=2	26	6	34	6	33.9	1.62851e+06	1.21785e+06	1.59084e+06	1.41892e+06	1.95489e+06	1.15009e+06	1.55175e+06	1.43024e+06	2.61229e+06	1.81004e+06	2.25051e+06	4	4	6	6	4	4	4	4	4	4	4
Q9CQ80	28084	Vps25	FALSE	Vacuolar protein-sorting-associated protein 25 OS=Mus musculus OX=10090 GN=Vps25 PE=1 SV=1	39	7	34	7	20.7	169719	4.57307e+06	4.78103e+06	3.71673e+06	608060	4.43975e+06	804509	4.00081e+06	3.07991e+06	4.44478e+06	3.08666e+06	2	7	7	7	4	5	3	7	7	6	7
Q9WV98	30056	Timm9	TRUE	Mitochondrial import inner membrane translocase subunit Tim9 OS=Mus musculus OX=10090 GN=Timm9 PE=1 SV=1	66	5	34	5	10.3	1.5423e+06	2.76578e+06	3.43711e+06	3.54636e+06	2.79651e+06	1.49536e+07	7.76971e+06	1.23723e+07	1.22637e+07	1.63074e+07	6.74364e+06	4	4	4	4	4	5	4	4	4	4	4
P16331	18478	Pah	FALSE	Phenylalanine-4-hydroxylase OS=Mus musculus OX=10090 GN=Pah PE=1 SV=4	26	10	34	10	51.9	1.94112e+06	6.92669e+06	6.4317e+06	5.3828e+06	4.85484e+06	2.50637e+06	1.36899e+06	5.1029e+06	3.54109e+06	4.08976e+06	4.82863e+06	7	10	10	10	9	7	6	8	6	9	8
P62774	14489	Mtpn	FALSE	Myotrophin OS=Mus musculus OX=10090 GN=Mtpn PE=1 SV=2	53	4	34	4	12.9	2.42479e+06	6.84738e+06	9.0752e+06	7.98462e+06	2.65634e+06	1.41785e+07	4.37718e+06	6.88118e+06	1.39775e+07	1.64396e+07	9889923	3	4	3	4	3	4	3	3	3	4	4
Q8K003	66167	Tma7	FALSE	Translation machinery-associated protein 7 OS=Mus musculus OX=10090 GN=Tma7 PE=3 SV=1	44	5	34	5	7.1	1.08785e+07	9.6574e+06	6.04495e+06	1.34693e+07	2.31205e+07	8.23945e+06	8.05082e+06	7.02525e+06	1.75597e+07	7.94988e+06	1.19778e+07	5	5	5	5	5	5	5	5	5	5	5
Q8K2T8	54624	Paf1	FALSE	RNA polymerase II-associated factor 1 homolog OS=Mus musculus OX=10090 GN=Paf1 PE=1 SV=1	22	10	34	10	60.5	1.73894e+06	2.81308e+06	3.89496e+06	3.65459e+06	2.29561e+06	3.48425e+06	2.03297e+06	2.33715e+06	6.4084e+06	5.1761e+06	4.6199e+06	6	8	9	9	8	8	7	7	8	10	9
Q69Z38	244895	Peak1	FALSE	Inactive tyrosine-protein kinase PEAK1 OS=Mus musculus OX=10090 GN=Peak1 PE=1 SV=4	10	12	34	12	191	1.98042e+06	2.17989e+06	2.36736e+06	4.17218e+06	3.59786e+06	4.63496e+06	2.3455e+06	3.33378e+06	4.08734e+06	2.77907e+06	4.97594e+06	10	11	10	11	10	9	10	10	11	10	11
P26883	14225	Fkbp1a	FALSE	Peptidyl-prolyl cis-trans isomerase FKBP1A OS=Mus musculus OX=10090 GN=Fkbp1a PE=1 SV=2	72	4	34	4	11.9	3.76206e+06	5.62839e+06	5.33515e+06	4.665e+06	5.24505e+06	7.41982e+06	8.36049e+06	7.58182e+06	1.718e+07	1.30326e+07	1.09156e+07	3	3	3	3	2	2	4	4	4	3	3
Q9DB52	68034	Fam122a	FALSE	P2R1A-PPP2R2A-interacting phosphatase regulator 1 OS=Mus musculus OX=10090 GN=Pabir1 PE=1 SV=1	21	4	34	4	30.3	1.85491e+06	1.31715e+06	1.36299e+06	1.66564e+06	2.15937e+06	819799	1.42442e+06	1.4338e+06	2.48301e+06	1.65046e+06	2.38624e+06	4	4	4	4	4	4	4	4	4	4	4
Q9JJI8	67671	Rpl38	FALSE	60S ribosomal protein L38 OS=Mus musculus OX=10090 GN=Rpl38 PE=1 SV=3	36	4	34	4	8.2	2.85412e+06	3.23761e+06	2.13625e+06	3.41749e+06	4.82974e+06	1.88975e+06	1.79745e+06	2.23945e+06	2.87551e+06	2.14985e+06	2.95718e+06	4	3	3	4	4	3	3	3	3	4	4
Q9CRB6	67971	Tppp3	FALSE	Tubulin polymerization-promoting protein family member 3 OS=Mus musculus OX=10090 GN=Tppp3 PE=1 SV=1	48	8	34	8	19	460878	1.90621e+06	924427	8.46084e+06	3.18055e+06	1.26763e+07	834651	918390	6.20532e+06	2.02114e+06	1.09546e+07	4	7	5	8	7	8	4	5	8	6	8
Q9ERS2	67184	Ndufa13	TRUE	NADH dehydrogenase [ubiquinone] 1 alpha subcomplex subunit 13 OS=Mus musculus OX=10090 GN=Ndufa13 PE=1 SV=3	28	4	34	4	16.8	352833	3972874	4.47875e+06	2.25189e+06	631301	1.40364e+07	4.62759e+06	1.0876e+07	4.3622e+06	1.5827e+07	4.99911e+06	2	4	4	4	3	4	4	4	4	4	4
Q05793	15530	Hspg2	FALSE	Basement membrane-specific heparan sulfate proteoglycan core protein OS=Mus musculus OX=10090 GN=Hspg2 PE=1 SV=1	1	5	34	5	398	1.52457e+06	4.04087e+06	2.27148e+06	4.27373e+06	1.95802e+06	5.72061e+06	3.611e+06	4.07578e+06	3.96288e+06	4.73854e+06	4.33604e+06	5	5	5	5	5	5	5	5	5	5	5
Q8BU11	268741	Tox4	FALSE	TOX high mobility group box family member 4 OS=Mus musculus OX=10090 GN=Tox4 PE=1 SV=3	12	6	34	6	65.9	2.49238e+06	2.35287e+06	2.17516e+06	1.91984e+06	3.06536e+06	1.70908e+06	1.62643e+06	1.53915e+06	3.27062e+06	1.86926e+06	3.22228e+06	5	6	5	4	5	6	6	5	6	5	6
Q9Z2H5	13821	Epb41l1	FALSE	Band 4.1-like protein 1 OS=Mus musculus OX=10090 GN=Epb41l1 PE=1 SV=2	15	9	34	9	98.3	2.47794e+06	2.43004e+06	1.77967e+06	2.29403e+06	2.78707e+06	3.56345e+06	3.69866e+06	3.67753e+06	5.49313e+06	5.38766e+06	5.47187e+06	6	8	7	7	6	7	8	8	8	8	9
Q640M1	72554	Utp14a	FALSE	U3 small nucleolar RNA-associated protein 14 homolog A OS=Mus musculus OX=10090 GN=Utp14a PE=1 SV=1	26	11	34	11	87.2	1.4987e+06	804179	567650	905545	1.44998e+06	1.69048e+06	2.41628e+06	2.24444e+06	4.47744e+06	3.61113e+06	904524	8	6	4	5	6	5	8	7	9	9	4
Q7TQG1	240753	Plekha6	FALSE	Pleckstrin homology domain-containing family A member 6 OS=Mus musculus OX=10090 GN=Plekha6 PE=1 SV=1	10	9	33	9	131.3	3.17962e+06	2.53617e+06	2.00512e+06	1.70218e+06	2.10099e+06	614374	709091	1.3084e+06	597057	745487	2.34139e+06	7	8	6	6	6	3	4	5	4	4	5
Q78J03	76467	Msrb2	TRUE	Methionine-R-sulfoxide reductase B2, mitochondrial OS=Mus musculus OX=10090 GN=Msrb2 PE=1 SV=1	32	7	33	7	19.1	2.99352e+06	3.60129e+06	3.06827e+06	3.88313e+06	4.9797e+06	6.26334e+06	9.3745e+06	1.1086e+07	1.63987e+07	9.05519e+06	1.02973e+07	6	7	6	7	6	7	7	7	7	7	7
P60824	12696	Cirbp	FALSE	Cold-inducible RNA-binding protein OS=Mus musculus OX=10090 GN=Cirbp PE=1 SV=1	30	4	33	4	18.6	3.92639e+06	3.78948e+06	2.88591e+06	4.21791e+06	4.82121e+06	2.93635e+06	4744574	6.44958e+06	1.21492e+07	8.89375e+06	5.68018e+06	4	4	4	4	4	3	4	4	4	4	4
Q61624	22661	Zfp148	FALSE	Zinc finger protein 148 OS=Mus musculus OX=10090 GN=Znf148 PE=1 SV=2	14	6	33	6	88.7	1.61414e+06	1.32196e+06	1.50652e+06	1.70479e+06	1.92278e+06	644790	1.17184e+06	1.57278e+06	2.30012e+06	1.44364e+06	2.89989e+06	4	4	5	5	4	2	4	5	4	4	6
Q8CHY6	234366	Gatad2a	FALSE	Transcriptional repressor p66 alpha OS=Mus musculus OX=10090 GN=Gatad2a PE=1 SV=2	19	8	33	8	67.3	3.45479e+06	2.79803e+06	2.05716e+06	2.46813e+06	2.88089e+06	1.66024e+06	1.35149e+06	2.20968e+06	2.28156e+06	2.1363e+06	4.03058e+06	8	8	8	7	7	6	6	7	7	7	8
Q9EP71	75646	Rai14	FALSE	Ankycorbin OS=Mus musculus OX=10090 GN=Rai14 PE=1 SV=1	15	10	33	10	108.8	1.55057e+06	1.95432e+06	1.81919e+06	1.64439e+06	1.16488e+06	1.41097e+06	1.28491e+06	1.47806e+06	1.73067e+06	2.04612e+06	2.44028e+06	9	9	8	8	5	6	8	7	5	7	8
Q9WVL0	14874	Gstz1	TRUE	Maleylacetoacetate isomerase OS=Mus musculus OX=10090 GN=Gstz1 PE=1 SV=1	52	7	33	7	24.3	2.38151e+06	5.37082e+06	6.4526e+06	5.5876e+06	5.63433e+06	2.16436e+06	1.95582e+06	3.53242e+06	3.51906e+06	2.48905e+06	3.98665e+06	3	5	7	6	6	3	4	4	4	3	3
Q923D4	66125	Sf3b5	FALSE	Splicing factor 3B subunit 5 OS=Mus musculus OX=10090 GN=Sf3b5 PE=1 SV=1	43	3	33	3	10.1	1.23874e+06	2.46079e+06	2.50624e+06	2.6747e+06	2.54585e+06	2.3882e+06	1.63576e+06	2.92513e+06	4.92216e+06	3.44784e+06	3.23627e+06	3	3	3	3	3	3	3	3	3	3	3
Q9ESC8	93736	Aff4	FALSE	AF4/FMR2 family member 4 OS=Mus musculus OX=10090 GN=Aff4 PE=1 SV=1	5	5	33	5	126.6	1.24937e+06	344076	414702	902459	1.50766e+06	631894	909018	801911	1.32791e+06	771943	1.96523e+06	5	3	4	5	5	4	4	4	4	4	5
P42225	20846	Stat1	FALSE	Signal transducer and activator of transcription 1 OS=Mus musculus OX=10090 GN=Stat1 PE=1 SV=1	16	9	33	9	87.1	1.11058e+06	2.1303e+06	1.43293e+06	2.3028e+06	1.05537e+06	3.21829e+06	1.13561e+06	1.54701e+06	2.4054e+06	3.38981e+06	5.64288e+06	6	9	6	8	7	8	7	8	8	8	9
Q64337	18412	Sqstm1	FALSE	Sequestosome-1 OS=Mus musculus OX=10090 GN=Sqstm1 PE=1 SV=1	36	7	33	7	48.1	1.72973e+06	1.08923e+06	161772	1.41744e+06	1.40026e+06	3.07352e+06	5.0881e+06	2.77238e+06	2.92514e+06	3.48671e+06	2.57523e+06	3	3	2	3	3	4	6	2	3	6	3
P55937	269682	Golga3	FALSE	Golgin subfamily A member 3 OS=Mus musculus OX=10090 GN=Golga3 PE=1 SV=3	12	14	33	14	167.1	2.26138e+06	1.81958e+06	583204	2.79032e+06	2.71963e+06	656622	3.22711e+06	709064	1.90431e+06	2.10068e+06	4.16074e+06	8	9	4	9	7	4	10	4	5	8	9
Q9DB42	68040	Zfp593	FALSE	Zinc finger protein 593 OS=Mus musculus OX=10090 GN=Znf593 PE=1 SV=2	26	3	33	3	15.1	1.31159e+06	1.33568e+06	932106	843625	1.94892e+06	700556	2.06479e+06	2.01117e+06	4.97204e+06	3.21351e+06	3.00272e+06	3	3	3	2	3	2	3	3	3	3	3
Q9D6Z1	67134	Nop56	FALSE	Nucleolar protein 56 OS=Mus musculus OX=10090 GN=Nop56 PE=1 SV=2	10	5	33	5	64.4	2.35886e+06	1.02566e+06	947352	1.43179e+06	2.86971e+06	1.81303e+06	1.7688e+06	2.06187e+06	3.42195e+06	3.08824e+06	1.88173e+06	5	3	4	3	4	5	5	5	5	5	3
Q9DBH5	66890	Lman2	FALSE	Vesicular integral-membrane protein VIP36 OS=Mus musculus OX=10090 GN=Lman2 PE=1 SV=2	29	8	33	8	40.4	338386	3.48334e+06	4.82943e+06	2.28122e+06	1.00177e+06	4.38661e+06	832836	1.63692e+06	1.80488e+06	4.5167e+06	2.46012e+06	2	8	8	7	5	7	5	6	6	8	7
D3YZP9	76551	Ccdc6	FALSE	Coiled-coil domain-containing protein 6 OS=Mus musculus OX=10090 GN=Ccdc6 PE=1 SV=1	15	6	33	6	52.9	854007	2.33492e+06	3.00688e+06	2.62396e+06	845595	1.7888e+06	1.05632e+06	1.46617e+06	3.49326e+06	1.85856e+06	3.63394e+06	5	5	6	6	4	5	4	6	6	6	6
Q8R1V4	103694	Tmed4	FALSE	Transmembrane emp24 domain-containing protein 4 OS=Mus musculus OX=10090 GN=Tmed4 PE=1 SV=1	40	8	33	7	26	2.50627e+06	5.73994e+06	6.40065e+06	4.7606e+06	2.80654e+06	6.48789e+06	2.97206e+06	3.89604e+06	3.58997e+06	5.16425e+06	4.49869e+06	6	7	6	7	6	8	7	7	6	7	5
Q9Z2X1	98758	Hnrnpf	FALSE	Heterogeneous nuclear ribonucleoprotein F OS=Mus musculus OX=10090 GN=Hnrnpf PE=1 SV=3	25	7	33	5	45.7	367382	1.36816e+06	1.87948e+06	908457	361093	3.24126e+06	190771	1.09318e+06	687987	3.40627e+06	977384	4	7	7	6	4	7	2	5	4	7	6
O54916	19707	Reps1	FALSE	RalBP1-associated Eps domain-containing protein 1 OS=Mus musculus OX=10090 GN=Reps1 PE=1 SV=2	10	8	33	7	86.5	3.95392e+06	3.0671e+06	2.44655e+06	3.23422e+06	3.72169e+06	2.72401e+06	3.47254e+06	2.95411e+06	4.95417e+06	3.95796e+06	5.79961e+06	8	8	8	8	7	8	8	8	8	8	8
Q8BTJ4	224794	Enpp4	FALSE	Bis(5'-adenosyl)-triphosphatase enpp4 OS=Mus musculus OX=10090 GN=Enpp4 PE=1 SV=1	16	5	33	5	51.6	1.81234e+06	2.5746e+06	3.87165e+06	3.26864e+06	2.45879e+06	4.18195e+06	2.71674e+06	3.2624e+06	7.09654e+06	4.54291e+06	6.52397e+06	4	4	5	5	4	4	5	4	5	4	5
Q9CPZ8	67899	Cmc1	TRUE	COX assembly mitochondrial protein homolog OS=Mus musculus OX=10090 GN=Cmc1 PE=1 SV=1	28	3	33	3	12.5	5.60887e+06	5.63151e+06	5.71853e+06	5.51754e+06	6.79226e+06	1.43898e+07	2.46255e+07	2.38806e+07	28905203	2.78003e+07	2.16042e+07	2	2	2	2	2	3	3	3	3	3	3
P70399	27223	Trp53bp1	FALSE	TP53-binding protein 1 OS=Mus musculus OX=10090 GN=Tp53bp1 PE=1 SV=3	9	9	33	9	212.6	6.31631e+07	4.29269e+07	3.9845e+07	4.3475e+07	6.09454e+07	2.14042e+07	3.033e+07	2.96188e+07	3.63058e+07	1.96691e+07	5.11111e+07	7	5	4	4	4	4	6	4	5	4	4
Q9CQN3	66119	Tomm6	TRUE	Mitochondrial import receptor subunit TOM6 homolog OS=Mus musculus OX=10090 GN=Tomm6 PE=3 SV=1	81	3	32	3	7.9	4.98095e+06	3.99449e+06	3.81125e+06	4.37616e+06	8.33003e+06	5.4509e+06	1.09586e+07	1.15568e+07	1.21194e+07	1.0988e+07	7.63315e+06	3	3	3	3	3	3	3	3	3	3	3
Q9ET01	110095	Pygl	FALSE	Glycogen phosphorylase, liver form OS=Mus musculus OX=10090 GN=Pygl PE=1 SV=4	14	10	32	10	97.4	1.25587e+06	4.53372e+06	4.94633e+06	2.83692e+06	3.14014e+06	922250	723724	1.41103e+06	742864	780592	1.63005e+06	5	10	10	5	5	3	4	5	4	4	5
Q9D168	71793	Ints12	FALSE	Integrator complex subunit 12 OS=Mus musculus OX=10090 GN=Ints12 PE=1 SV=1	16	5	32	5	48.5	1.43383e+06	903626	732846	831991	1.83314e+06	620958	1.0191e+06	677596	2.19402e+06	914306	1.77728e+06	5	4	4	4	5	5	5	5	5	4	5
Q61146	18260	Ocln	FALSE	Occludin OS=Mus musculus OX=10090 GN=Ocln PE=1 SV=1	12	5	32	5	59	3.97755e+06	3.69618e+06	2.67233e+06	2.73486e+06	4.87296e+06	1.29022e+06	1.51687e+06	3.04523e+06	2.45594e+06	2.65617e+06	3.47836e+06	5	5	5	5	5	4	3	5	4	5	4
Q60829	19049	Ppp1r1b	FALSE	Protein phosphatase 1 regulatory subunit 1B OS=Mus musculus OX=10090 GN=Ppp1r1b PE=1 SV=2	44	5	32	5	21.8	630355	808711	359057	943096	964044	1.10589e+06	932679	764517	1.80906e+06	772356	1.01257e+06	4	4	4	4	4	5	5	4	4	4	4
P46638	19326	Rab11b	FALSE	Ras-related protein Rab-11B OS=Mus musculus OX=10090 GN=Rab11b PE=1 SV=3	42	8	32	8	24.5	1.59512e+06	4.74545e+06	5.63487e+06	4.74533e+06	2.41179e+06	6.96037e+06	3.98343e+06	4.74751e+06	5.85655e+06	7.08179e+06	5.8433e+06	4	8	8	8	5	8	6	8	6	8	7
Q8BVF2	68833	Pdcl3	FALSE	Phosducin-like protein 3 OS=Mus musculus OX=10090 GN=Pdcl3 PE=1 SV=1	40	9	32	9	27.6		2.89781e+06	3.03818e+06	1.44421e+06		5.50236e+06	1.21851e+06	2.11674e+06	3.21261e+06	4.63183e+06	2.45718e+06	0	7	7	5	0	7	5	6	7	6	6
Q6P6I6	28015	Polr2m	FALSE	DNA-directed RNA polymerase II subunit GRINL1A OS=Mus musculus OX=10090 GN=Polr2m PE=2 SV=2	30	6	32	6	41.2	1955092	1.42465e+06	1.21909e+06	1.24173e+06	2.53353e+06	514517	2.06377e+06	1.11982e+06	1.12294e+06	660604	1.15968e+06	5	5	5	5	6	2	6	5	3	4	4
P51432	18797	Plcb3	FALSE	1-phosphatidylinositol 4,5-bisphosphate phosphodiesterase beta-3 OS=Mus musculus OX=10090 GN=Plcb3 PE=1 SV=2	6	5	32	5	139.4	908283	767428	546365	626538	863629	210371	490080	629068	565951	547676	1.16692e+06	4	4	4	4	4	2	4	4	3	3	4
P01665	626347	Igkv3-4	FALSE	Ig kappa chain V-III region PC 7043 OS=Mus musculus OX=10090 PE=1 SV=1	53	3	32	1	12	1.66341e+06	950789	3.9855e+06	2.05645e+06	355072	1.2071e+06	450763	504701	1156435	1.51031e+06	620044	3	3	3	3	2	3	2	2	3	3	3
Q7TNG8	52815	Ldhd	TRUE	Probable D-lactate dehydrogenase, mitochondrial OS=Mus musculus OX=10090 GN=Ldhd PE=1 SV=1	14	5	32	5	51.8	3.34167e+06	2.59081e+06	2.32955e+06	3.38961e+06	3.54217e+06	8.32769e+06	8.3552e+06	1.61407e+07	5.45987e+06	7.28597e+06	8.21008e+06	4	3	4	4	4	5	4	4	4	4	4
O88487	13427	Dync1i2	FALSE	Cytoplasmic dynein 1 intermediate chain 2 OS=Mus musculus OX=10090 GN=Dync1i2 PE=1 SV=1	14	6	32	6	68.4	2.30007e+06	1.17949e+06	1.10804e+06	1.46424e+06	1.636e+06	1.38975e+06	1.43974e+06	1.29393e+06	1.7057e+06	1.30113e+06	2.17293e+06	6	6	5	5	5	6	6	6	4	4	5
P62751	268449	Rpl23a	FALSE	60S ribosomal protein L23a OS=Mus musculus OX=10090 GN=Rpl23a PE=1 SV=1	33	5	32	5	17.7	4.66207e+06	4.53486e+06	3.61981e+06	6.6551e+06	5.9205e+06	2.88159e+06	4.73698e+06	4.29027e+06	6.53709e+06	4.82317e+06	6.14829e+06	5	5	4	5	5	4	5	4	5	5	5
Q7TMK6	170833	Hook2	FALSE	Protein Hook homolog 2 OS=Mus musculus OX=10090 GN=Hook2 PE=1 SV=3	25	12	32	12	83.3	6.84432e+06	7.804e+06	7.28167e+06	1.20611e+07	6.2417e+06	2.01421e+07	1.1593e+07	8.32667e+06	3.81832e+07	1.56031e+07	2.41199e+07	5	12	12	4	5	12	9	12	9	12	10
Q9D2R6	52469	Coa3	TRUE	Cytochrome c oxidase assembly factor 3 homolog, mitochondrial OS=Mus musculus OX=10090 GN=Coa3 PE=1 SV=1	66	6	32	6	12	4.02149e+06	5.57134e+06	6.13142e+06	4.07148e+06	4.55029e+06	24960560	2.17533e+07	2.23033e+07	1.7895e+07	28357319	1.7207e+07	4	4	5	4	3	4	5	5	5	4	5
Q8R2K1	69064	Fuom	FALSE	Fucose mutarotase OS=Mus musculus OX=10090 GN=Fuom PE=1 SV=1	52	4	32	4	16.8	9.00994e+06	4.02888e+06	4.66668e+06	2.80846e+06	10363530	2.59534e+06	6.12997e+06	5.74903e+06	1.74614e+07	6.33317e+06	1.68763e+07	3	3	3	3	4	2	3	3	3	3	3
Q9D8U8	69178	Snx5	FALSE	Sorting nexin-5 OS=Mus musculus OX=10090 GN=Snx5 PE=1 SV=1	25	9	32	9	46.8	1.47228e+06	3.68794e+06	3.03195e+06	3.52736e+06	1.523e+06	3.85754e+06	1.17893e+06	2.78005e+06	1.25146e+06	5.27706e+06	2.9004e+06	5	8	7	7	4	9	4	6	3	8	6
Q6P5G6	224111	Ubxn7	FALSE	UBX domain-containing protein 7 OS=Mus musculus OX=10090 GN=Ubxn7 PE=1 SV=2	20	6	31	6	52.1	1.2914e+06	3.02037e+06	2.62571e+06	2.03203e+06	1.27755e+06	2.72302e+06	1.52647e+06	2.01039e+06	3.7781e+06	2.67903e+06	3.53104e+06	4	5	6	4	2	5	4	4	5	4	5
Q6KCD5	71175	Nipbl	FALSE	Nipped-B-like protein OS=Mus musculus OX=10090 GN=Nipbl PE=1 SV=1	4	8	31	8	315.3	1.62097e+06	2019950	1.53597e+06	1.85537e+06	2.36201e+06	1.21999e+06	1.69103e+06	1.83121e+06	2.6084e+06	2.38969e+06	2.72685e+06	5	7	7	7	6	6	7	8	6	8	7
E9Q1P8	270110	Irf2bp2	FALSE	Interferon regulatory factor 2-binding protein 2 OS=Mus musculus OX=10090 GN=Irf2bp2 PE=1 SV=1	21	6	31	6	59.3	1.80256e+06	1.82927e+06	1.24144e+06	1.66206e+06	1.77195e+06	1.20117e+06	1.57476e+06	1.63593e+06	3.05651e+06	2.08818e+06	2.87454e+06	4	4	3	5	4	4	4	5	5	5	5
Q9QY93	66422	Dctpp1	FALSE	dCTP pyrophosphatase 1 OS=Mus musculus OX=10090 GN=Dctpp1 PE=1 SV=1	38	6	31	6	18.8	741221	2.58305e+06	2.6771e+06	2.21384e+06	975734	2.92786e+06	1.75853e+06	3.00985e+06	3.68646e+06	3.2699e+06	3.69597e+06	4	6	6	6	5	6	5	6	5	6	6
P21126	27643	Ubl4a	FALSE	Ubiquitin-like protein 4A OS=Mus musculus OX=10090 GN=Ubl4a PE=1 SV=1	43	6	31	6	17.8	1.21926e+06	3.65763e+06	3.9399e+06	3.05647e+06	2.01655e+06	6.65081e+06	4.195e+06	4.17828e+06	9.33562e+06	7.42403e+06	5.4171e+06	4	5	5	5	4	5	5	4	6	5	5
Q6PDN3	107589	Mylk	FALSE	Myosin light chain kinase, smooth muscle OS=Mus musculus OX=10090 GN=Mylk PE=1 SV=3	5	9	31	9	212.8	3.51428e+06	2.02288e+06	2.58052e+06	7.64067e+06	3.59278e+06	6.22106e+06	3.46348e+06	2.14433e+06	5.58136e+06	3.40864e+06	9.1862e+06	7	5	7	8	6	7	6	6	6	8	8
Q01339	11818	Apoh	FALSE	Beta-2-glycoprotein 1 OS=Mus musculus OX=10090 GN=Apoh PE=1 SV=1	29	9	31	9	38.6	1.95417e+06	5.49994e+06	5.06389e+06	9.18193e+06	2.97938e+06	9.85769e+06	2.09434e+06	5.77089e+06	2.92156e+06	3.63953e+06	5.30341e+06	7	9	8	9	7	9	7	9	7	8	7
Q8CB77	27224	Eloa	FALSE	Elongin-A OS=Mus musculus OX=10090 GN=Eloa PE=1 SV=3	12	6	31	6	87.1	1.64077e+06	1.63567e+06	1.18534e+06	1.54784e+06	2.15346e+06	722424	1.2289e+06	1.41291e+06	1.9792e+06	1.73893e+06	2.10839e+06	6	6	4	5	6	2	5	6	5	5	5
Q6NV83	67958	U2surp	FALSE	U2 snRNP-associated SURP motif-containing protein OS=Mus musculus OX=10090 GN=U2surp PE=1 SV=3	9	6	31	6	118.2	1.63816e+06	1.3872e+06	603748	1.68734e+06	1.92166e+06	583437	1.24494e+06	1.25222e+06	2.40658e+06	1.94188e+06	2.15559e+06	6	6	5	6	6	4	5	6	6	6	6
P62334	67089	Psmc6	FALSE	26S proteasome regulatory subunit 10B OS=Mus musculus OX=10090 GN=Psmc6 PE=1 SV=1	28	7	31	7	44.1	552355	2.30468e+06	2.55572e+06	1.32211e+06	771164	3.52697e+06	570317	1.28396e+06	1.85368e+06	3.28162e+06	1.36978e+06	4	7	6	4	3	6	4	4	4	6	4
P0DOV1	381308	Ifi211	FALSE	Interferon-activable protein 205-B OS=Mus musculus OX=10090 GN=Mnda PE=1 SV=1	24	6	31	1	46.9	178586	229654	203391	246022		323318	261304	188399	397156	290759	470844	3	5	5	4	4	5	6	5	5	6	6
P11725	18416	Otc	TRUE	Ornithine transcarbamylase, mitochondrial OS=Mus musculus OX=10090 GN=Otc PE=1 SV=1	44	11	31	11	39.7	2.23187e+06	5.1573e+06	8.79864e+06	1.14496e+06	719591	3.60074e+06	1.9127e+06	4.57504e+06	5.78261e+06	1.21107e+07	2.47392e+06	9	8	10	6	4	7	7	8	8	9	8
Q9CQ60	66171	Pgls	FALSE	6-phosphogluconolactonase OS=Mus musculus OX=10090 GN=Pgls PE=1 SV=1	34	5	31	5	27.2	74808.8	1.77966e+06	1.74473e+06	596226	265966	3.12857e+06	402344	1.3551e+06	991388	3.42077e+06	795747	2	5	5	4	2	5	3	5	3	5	4
P41216	14081	Acsl1	TRUE	Long-chain-fatty-acid--CoA ligase 1 OS=Mus musculus OX=10090 GN=Acsl1 PE=1 SV=2	10	6	31	6	77.9	3.9817e+06	3.97268e+06	3.70402e+06	4.34567e+06	8.62959e+06	3.22445e+06	3.12393e+06	4.86227e+06	5.95692e+06	4.32003e+06	5.08979e+06	6	6	6	6	6	6	6	6	6	6	6
Q9CWG9	73689	Bloc1s2	FALSE	Biogenesis of lysosome-related organelles complex 1 subunit 2 OS=Mus musculus OX=10090 GN=Bloc1s2 PE=1 SV=1	45	4	31	4	16.3	4.61307e+06	2.81768e+06	3.2168e+06	4.87081e+06	5.60801e+06	4.70573e+06	5.4163e+06	4.3433e+06	1.10254e+07	6.57282e+06	7.89224e+06	4	3	3	4	4	3	4	3	4	4	4
Q8CI61	67384	Bag4	FALSE	BAG family molecular chaperone regulator 4 OS=Mus musculus OX=10090 GN=Bag4 PE=1 SV=2	18	5	31	5	49.1	1.03455e+06	1.25056e+06	1.36656e+06	1.29788e+06	1.20704e+06	1.11497e+06	845392	1.12587e+06	1.70812e+06	1.31429e+06	1.97873e+06	5	4	4	4	4	4	4	4	4	4	4
P70365	17977	Ncoa1	FALSE	Nuclear receptor coactivator 1 OS=Mus musculus OX=10090 GN=Ncoa1 PE=1 SV=2	8	6	31	6	156.9	2.51422e+06	1.96688e+06	1.61313e+06	1.63228e+06	2.34142e+06	1.02554e+06	2.0017e+06	1.70088e+06	2517727	1.68133e+06	2.89079e+06	6	6	6	5	6	5	5	5	5	5	6
Q9CQ89	67675	Cuta	FALSE	Protein CutA OS=Mus musculus OX=10090 GN=Cuta PE=1 SV=3	16	2	31	2	18.9	2.41387e+06	5.86764e+06	5.14792e+06	5.259e+06	4.14752e+06	6.5491e+06	4.14818e+06	6.82798e+06	1.06333e+07	1.11619e+07	1.00391e+07	2	2	2	2	2	2	2	2	2	2	2
Q8BMF4	235339	Dlat	TRUE	Dihydrolipoyllysine-residue acetyltransferase component of pyruvate dehydrogenase complex, mitochondrial OS=Mus musculus OX=10090 GN=Dlat PE=1 SV=2	10	4	31	4	67.9	2.54731e+06	2.92763e+06	3.41407e+06	3.17816e+06	5.0942e+06	6.91764e+06	4.66713e+06	6.30718e+06	8.88095e+06	1.09689e+07	8.38812e+06	2	3	2	4	3	4	4	4	4	4	4
O55176	18744	Pja1	FALSE	E3 ubiquitin-protein ligase Praja-1 OS=Mus musculus OX=10090 GN=Pja1 PE=1 SV=3	27	10	31	9	63.9	3.73768e+06	2.82734e+06	2.16803e+06	2.20874e+06	3.09871e+06	1.48657e+06	1.55257e+06	1.57166e+06	2.56003e+06	1.8605e+06	2.61215e+06	8	9	8	8	7	7	7	7	9	8	8
P84102	378702	Serf2	FALSE	Small EDRK-rich factor 2 OS=Mus musculus OX=10090 GN=Serf2 PE=1 SV=1	31	3	31	3	6.9	5.56773e+06	4.60675e+06	3.32347e+06	6.30523e+06	1.11382e+07	4.06331e+06	4.76918e+06	3.8005e+06	7.20744e+06	3.72327e+06	6.43918e+06	3	3	3	3	3	3	3	3	3	3	3
O09000	17979	Ncoa3	FALSE	Nuclear receptor coactivator 3 OS=Mus musculus OX=10090 GN=Ncoa3 PE=1 SV=2	7	7	31	7	151.5	1.02567e+06	541394	554655	585704	890637	417954	616390	710435	841010	440270	1.83285e+06	5	4	3	5	4	3	4	3	3	3	5
Q02357	11733	Ank1	FALSE	Ankyrin-1 OS=Mus musculus OX=10090 GN=Ank1 PE=1 SV=2	4	7	31	7	204.1	3.21316e+06	1.04463e+06	969686	1.74845e+06	1.73977e+06	1.56811e+06	1.29494e+06	2.58285e+06	2.56717e+06	1.60626e+06	3.12169e+06	6	4	3	4	5	4	5	5	5	4	6
Q99J99	246221	Mpst	TRUE	3-mercaptopyruvate sulfurtransferase OS=Mus musculus OX=10090 GN=Mpst PE=1 SV=4	26	7	31	6	33.1	661398	2.28725e+06	2.61043e+06	1.11685e+06	516876	3.85351e+06	1.46138e+06	3.01628e+06	1.29554e+06	5.17049e+06	1.52793e+06	6	7	7	6	4	6	7	7	5	7	6
Q3UH60	239667	Dip2b	FALSE	Disco-interacting protein 2 homolog B OS=Mus musculus OX=10090 GN=Dip2b PE=1 SV=1	6	6	31	6	171	991291	751389	410768	680848	938683	847820	1.08801e+06	642760	1.11771e+06	1.2214e+06	1.36259e+06	5	3	3	4	4	4	6	5	5	6	5
Q99JR1	14057	Sfxn1	TRUE	Sideroflexin-1 OS=Mus musculus OX=10090 GN=Sfxn1 PE=1 SV=3	18	5	31	5	35.6	2.05651e+06	1.4438e+06	1.49243e+06	1.85598e+06	2.83559e+06	2.71968e+06	3.86969e+06	6.43788e+06	8.0009e+06	7.54134e+06	3.58001e+06	4	4	4	4	4	5	5	5	5	5	5
Q8JZX4	76938	Rbm17	FALSE	Splicing factor 45 OS=Mus musculus OX=10090 GN=Rbm17 PE=1 SV=1	16	7	31	7	45.3	4.50366e+06	3.44299e+06	2.62639e+06	3.53101e+06	5.33815e+06	2.30783e+06	2.93648e+06	2.80199e+06	4.00302e+06	4.86275e+06	6.6725e+06	5	5	5	5	5	5	6	5	6	5	6
O54941	57376	Smarce1	FALSE	SWI/SNF-related matrix-associated actin-dependent regulator of chromatin subfamily E member 1 OS=Mus musculus OX=10090 GN=Smarce1 PE=1 SV=1	20	8	30	8	46.6	288163	1.82663e+06	1.57903e+06	1.37283e+06	172999	2.29383e+06	756146	1.33257e+06	3.10277e+06	2.79629e+06	1.92296e+06	3	7	6	6	2	6	4	6	6	7	7
Q9CQ56	67023	Use1	FALSE	Vesicle transport protein USE1 OS=Mus musculus OX=10090 GN=Use1 PE=1 SV=1	22	6	30	6	30.6	1.99737e+06	2.93419e+06	3.93419e+06	2.64992e+06	2.64934e+06	2.31836e+06	1.2863e+06	1.44931e+06	3.05564e+06	2.46036e+06	3.09736e+06	6	6	6	6	6	5	5	5	6	6	6
P70694	83702	Akr1c6	FALSE	Estradiol 17 beta-dehydrogenase 5 OS=Mus musculus OX=10090 GN=Akr1c6 PE=1 SV=1	15	4	30	4	37	7.77427e+06	7.26085e+06	7.28832e+06	9.86109e+06	1.43408e+07	3.60124e+06	4.31745e+06	5.2638e+06	4.62114e+06	2.87658e+06	7.87831e+06	4	4	4	4	4	3	4	4	3	3	4
E9Q634	71602	Myo1e	FALSE	Unconventional myosin-Ie OS=Mus musculus OX=10090 GN=Myo1e PE=1 SV=1	4	4	30	4	126.7	2.27868e+06	1.70978e+06	1.24176e+06	1.01601e+06	2.55585e+06	1.69481e+06	2.21725e+06	2.4466e+06	2.3609e+06	2.68621e+06	3.07211e+06	4	4	4	3	4	4	4	4	4	4	4
Q61160	14082	Fadd	FALSE	FAS-associated death domain protein OS=Mus musculus OX=10090 GN=Fadd PE=1 SV=1	37	5	30	5	22.9		2.67673e+06	1.55828e+06	1.90498e+06	950986	1.95549e+06	862034	1.52734e+06	2.93567e+06	3.1195e+06	1.85327e+06	0	4	4	4	3	5	2	4	3	4	3
P09242	11647	Alpl	FALSE	Alkaline phosphatase, tissue-nonspecific isozyme OS=Mus musculus OX=10090 GN=Alpl PE=1 SV=2	25	11	30	11	57.5	4.87952e+06	4.40256e+06	5.88312e+06	8.08002e+06	6.37894e+06	1.55464e+07	1.21756e+07	1.26788e+07	1.57235e+07	1.16396e+07	7.10379e+06	6	2	4	3	4	10	9	10	11	10	8
Q60872	13664	Eif1a	FALSE	Eukaryotic translation initiation factor 1A OS=Mus musculus OX=10090 GN=Eif1a PE=2 SV=3	62	6	30	1	16.5	187405	317018	254516	344031	273786	288824		332888	428124	646031	534943	5	5	5	5	5	5	4	5	6	6	6
Q80W04	68875	Tmcc2	FALSE	Transmembrane and coiled-coil domains protein 2 OS=Mus musculus OX=10090 GN=Tmcc2 PE=1 SV=1	10	6	30	4	77	734164	565607	930092	891305	992660	450801	827189	842546	1.14937e+06	898423	1.69057e+06	6	6	6	5	6	4	5	5	5	5	5
Q80X85	50529	Mrps7	TRUE	28S ribosomal protein S7, mitochondrial OS=Mus musculus OX=10090 GN=Mrps7 PE=1 SV=1	45	8	30	8	28	292429	1.94122e+06	2.48301e+06	1.78294e+06	975373	4.38531e+06	1.99158e+06	5.74896e+06	4.43649e+06	6.58721e+06	2.63008e+06	3	7	8	8	5	8	7	8	7	7	7
Q61026	17978	Ncoa2	FALSE	Nuclear receptor coactivator 2 OS=Mus musculus OX=10090 GN=Ncoa2 PE=1 SV=3	6	7	30	7	158.4	2.96728e+06	2.35449e+06	2.0384e+06	1.80175e+06	2.78504e+06	673263	1.58663e+06	1.60296e+06	2.02129e+06	1.01569e+06	2.9181e+06	7	7	6	6	6	3	5	6	5	4	6
Q9JHW2	52633	Nit2	TRUE	Omega-amidase NIT2 OS=Mus musculus OX=10090 GN=Nit2 PE=1 SV=1	26	5	30	5	30.5	1.4784e+06	2.06562e+06	2.12246e+06	2.48279e+06	2.58922e+06	1.39411e+06	2.13193e+06	2.64928e+06	3.38465e+06	2.47763e+06	2.48627e+06	4	4	5	4	4	4	4	4	4	4	3
Q8CC35	104027	Synpo	FALSE	Synaptopodin OS=Mus musculus OX=10090 GN=Synpo PE=1 SV=2	13	8	30	8	99.5	1.36873e+06	2.03212e+06	2.83054e+06	2.43175e+06	1.72207e+06	4.39567e+06	2.76093e+06	3.04405e+06	7.25446e+06	6.27498e+06	6.16129e+06	7	6	6	8	5	7	7	7	8	8	8
Q9ERU9	19386	Ranbp2	FALSE	E3 SUMO-protein ligase RanBP2 OS=Mus musculus OX=10090 GN=Ranbp2 PE=1 SV=2	5	8	30	8	340.9	1.86763e+06	1.50837e+06	940560	1.02114e+06	1.37616e+06	573636	524689	935507	281459	911179	1.77396e+06	7	6	7	5	6	4	3	5	3	5	5
Q8R0F8	68636	Fahd1	TRUE	Acylpyruvase FAHD1, mitochondrial OS=Mus musculus OX=10090 GN=Fahd1 PE=1 SV=2	40	6	30	6	25.2	1.00719e+06	2.08736e+06	2.20839e+06	1.6917e+06	1.48602e+06	3.90562e+06	1.65229e+06	6.82053e+06	3.91014e+06	1.03146e+07	2.82389e+06	2	5	5	5	4	5	5	6	6	6	6
Q9JM52	50932	Mink1	FALSE	Misshapen-like kinase 1 OS=Mus musculus OX=10090 GN=Mink1 PE=1 SV=3	6	6	30	6	147.2	1.44645e+06	1.20706e+06	717800	748993	994421	488053	618660	594263	415344	719696	1.32975e+06	5	6	4	4	5	3	5	4	3	4	5
Q9DCJ5	68375	Ndufa8	TRUE	NADH dehydrogenase [ubiquinone] 1 alpha subcomplex subunit 8 OS=Mus musculus OX=10090 GN=Ndufa8 PE=1 SV=3	36	5	30	5	20	935630	2.9367e+06	3.0656e+06	1.8545e+06	1.23038e+06	1.06414e+07	2.8903e+06	9.61822e+06	6.15026e+06	1.27883e+07	3.84913e+06	4	5	5	5	4	5	5	5	4	5	5
P42669	19290	Pura	FALSE	Transcriptional activator protein Pur-alpha OS=Mus musculus OX=10090 GN=Pura PE=1 SV=1	51	8	30	8	34.9	798683	1.00047e+07	1.12342e+07	7.14748e+06	1.89625e+06	8.56503e+06	1.11451e+06	4.61242e+06	3.53753e+06	4.04504e+06	3.98057e+06	3	8	8	7	5	6	3	7	4	3	5
Q63829	12238	Commd3	FALSE	COMM domain-containing protein 3 OS=Mus musculus OX=10090 GN=Commd3 PE=1 SV=1	34	5	29	5	22	540842	3.25799e+06	3.85621e+06	2.16702e+06	736463	6.85317e+06	1.42079e+06	3.06806e+06	5.41408e+06	6.24987e+06	3.34864e+06	4	5	5	4	4	5	4	4	5	5	5
P52479	22224	Usp10	FALSE	Ubiquitin carboxyl-terminal hydrolase 10 OS=Mus musculus OX=10090 GN=Usp10 PE=1 SV=3	8	5	29	5	87	4.61802e+06	2.78179e+06	2.25122e+06	2.53247e+06	4.57338e+06	2.27513e+06	2.52994e+06	3.06419e+06	3.46387e+06	3.19045e+06	4.30452e+06	4	5	5	5	4	5	5	5	5	5	4
Q6PCP5	75734	Mff	TRUE	Mitochondrial fission factor OS=Mus musculus OX=10090 GN=Mff PE=1 SV=1	43	6	29	6	32.9	1.6575e+06	2.53988e+06	2.17018e+06	2.11852e+06	1.6306e+06	2.66978e+06	2.70723e+06	3.95465e+06	3.28379e+06	5.22647e+06	4.19838e+06	5	6	6	6	6	5	6	6	5	6	6
P52795	13641	Efnb1	FALSE	Ephrin-B1 OS=Mus musculus OX=10090 GN=Efnb1 PE=1 SV=1	24	5	29	5	37.8	1.423e+06	2.07778e+06	2.81624e+06	2.35552e+06	2.34073e+06	3.00004e+06	3.36645e+06	3.61253e+06	6.21681e+06	6.2069e+06	3.93578e+06	4	5	4	4	4	4	4	5	4	4	4
Q3UPF5	78781	Zc3hav1	FALSE	Zinc finger CCCH-type antiviral protein 1 OS=Mus musculus OX=10090 GN=Zc3hav1 PE=1 SV=1	10	7	29	7	106.6	6.68817e+06	5.08424e+06	3.61952e+06	4.36865e+06	4.16767e+06	1.82704e+06	2.72418e+06	3.07034e+06	3.1967e+06	3.58701e+06	7.88536e+06	6	6	6	6	5	5	6	5	4	6	7
Q91VH2	66616	Snx9	FALSE	Sorting nexin-9 OS=Mus musculus OX=10090 GN=Snx9 PE=1 SV=1	9	4	29	4	66.5	2.84575e+06	2.53885e+06	1.68081e+06	2.49429e+06	2.07691e+06	1.43161e+06	1.70695e+06	1.65886e+06	1.99631e+06	2.49677e+06	4.12342e+06	4	4	3	4	2	2	3	3	3	4	4
Q9Z2U0	26444	Psma7	FALSE	Proteasome subunit alpha type-7 OS=Mus musculus OX=10090 GN=Psma7 PE=1 SV=1	26	5	29	5	27.8	1.9879e+06	3.1089e+06	4.19655e+06	3.66161e+06	3.26642e+06	3.05744e+06	1.85492e+06	2.28479e+06	3.4523e+06	2.73787e+06	2.85639e+06	5	5	5	5	5	5	5	4	5	4	5
Q9WUR2	23986	Eci2	TRUE	Enoyl-CoA delta isomerase 2 OS=Mus musculus OX=10090 GN=Eci2 PE=1 SV=2	16	5	29	5	43.2	722491	1.81925e+06	1.85015e+06	1.90505e+06	1.79607e+06	2.53814e+06	1.09031e+06	2.578e+06	4.38805e+06	6.29592e+06	2.50981e+06	3	5	5	4	4	5	3	5	5	5	5
Q5FW57	240549	Gm4952	TRUE	Glycine N-acyltransferase-like protein OS=Mus musculus OX=10090 GN=Gm4952 PE=1 SV=3	52	12	29	10	34.1	691220	2.32715e+06	2.49092e+06	1.47361e+06	1.79347e+06	6.97425e+06	2.73979e+06	7.49639e+06	4.21523e+06	1.00041e+07	2.25828e+06	4	8	8	5	4	10	8	10	7	12	7
Q9WU42	20602	Ncor2	FALSE	Nuclear receptor corepressor 2 OS=Mus musculus OX=10090 GN=Ncor2 PE=1 SV=3	5	9	29	8	269.6	5.8351e+06	3.67318e+06	4.86703e+06	6.65248e+06	6.93057e+06	2.27564e+07	5.37999e+06	6.93869e+06	1.0379e+07	3.37034e+06	6.68612e+06	9	8	8	8	8	8	8	8	7	4	7
Q8BWM0	96979	Ptges2	TRUE	Prostaglandin E synthase 2 OS=Mus musculus OX=10090 GN=Ptges2 PE=1 SV=3	36	8	29	8	43.3	65113.9	1.53535e+06	1.88065e+06	710565	176427	9119975	1.36369e+06	5.75712e+06	2.70689e+06	1.11867e+07	1.72238e+06	1	4	5	4	1	8	5	7	4	8	4
P16460	11898	Ass1	FALSE	Argininosuccinate synthase OS=Mus musculus OX=10090 GN=Ass1 PE=1 SV=1	16	8	29	8	46.6	550510	6.17772e+06	7.36436e+06	3.10353e+06	1.67957e+06	3.76728e+06	1.03061e+06	2.79052e+06	2.9354e+06	4.15278e+06	2.92888e+06	4	8	8	8	5	8	5	8	8	8	7
Q9CQZ6	66495	Ndufb3	TRUE	NADH dehydrogenase [ubiquinone] 1 beta subcomplex subunit 3 OS=Mus musculus OX=10090 GN=Ndufb3 PE=1 SV=1	35	4	29	4	11.7	3.52061e+06	4.53584e+06	4.3778e+06	3.3563e+06	4161705	1.14373e+07	9.40009e+06	1.55931e+07	9.03976e+06	1.21013e+07	7.81365e+06	4	4	4	3	3	4	4	3	4	4	4
O35711	19024	Ppfibp2	FALSE	Liprin-beta-2 OS=Mus musculus OX=10090 GN=Ppfibp2 PE=1 SV=3	16	8	29	8	98.7	419778	1.87363e+06	564746	984950	473284	627323	441507	671145	1.27077e+06	1.25966e+06	1.5133e+06	4	6	4	6	4	6	4	6	6	6	7
Q6A0A9	218236	Fam120a	FALSE	Constitutive coactivator of PPAR-gamma-like protein 1 OS=Mus musculus OX=10090 GN=FAM120A PE=1 SV=2	6	5	29	5	121.6	4.9897e+06	3.19456e+06	3.0453e+06	2.94189e+06	4.96554e+06	1.4658e+06	1.43521e+06	2.17158e+06	1.71473e+06	1.72482e+06	4.06891e+06	5	4	4	4	5	3	4	3	2	3	4
Q5SUF2	67684	Luc7l3	FALSE	Luc7-like protein 3 OS=Mus musculus OX=10090 GN=Luc7l3 PE=1 SV=1	16	6	29	6	51.4	996614	794048	1.07341e+06	681597	1.44488e+06	1.90527e+06	778948	1.05033e+06	1.62145e+06	1.3278e+06	1.90394e+06	6	5	6	5	6	6	6	6	6	6	6
Q6P6L0	78749	Filip1l	FALSE	Filamin A-interacting protein 1-like OS=Mus musculus OX=10090 GN=Filip1l PE=1 SV=2	9	8	29	8	129.7	956922	918833	915160	1.63424e+06	897089	1.65372e+06	1.43828e+06	937873	2.61106e+06	891505	2.80255e+06	7	7	8	8	7	7	7	6	7	6	8
Q9D7M1	76425	Gid8	FALSE	Glucose-induced degradation protein 8 homolog OS=Mus musculus OX=10090 GN=Gid8 PE=1 SV=1	67	10	29	10	26.8	84566.3	1.7676e+06	1.86446e+06	1.29084e+06	186410	3.83296e+06	654464	1.58141e+06	2.63846e+06	3.12227e+06	1.28328e+06	1	8	6	7	2	9	5	8	8	10	6
Q9EQ21	84506	Hamp	FALSE	Hepcidin OS=Mus musculus OX=10090 GN=Hamp PE=2 SV=1	28	2	29	2	9.3	1.99689e+06	7325242	7.61133e+06	4.43932e+06	3.48807e+06	1.38022e+06	3.24668e+06	2.92932e+06	6.27248e+06	2.6416e+06	7.4203e+06	2	2	2	2	2	2	2	2	2	2	2
O35326	20384	Srsf5	FALSE	Serine/arginine-rich splicing factor 5 OS=Mus musculus OX=10090 GN=Srsf5 PE=1 SV=2	29	6	29	5	30.9	3047518	4.04371e+06	5.77961e+06	2.97851e+06	6.28155e+06	8.00853e+06	1.97808e+06	4.25549e+06	1.13674e+07	9.34146e+06	8.42346e+06	5	5	5	5	5	5	4	5	6	6	6
Q5U5M8	232946	Bloc1s3	FALSE	Biogenesis of lysosome-related organelles complex 1 subunit 3 OS=Mus musculus OX=10090 GN=Bloc1s3 PE=1 SV=1	35	5	29	5	20.4	2.22947e+06	2.19784e+06	2.41548e+06	2.53437e+06	2.30604e+06	3.5827e+06	3.60349e+06	3.10174e+06	6.61144e+06	4.78923e+06	4.03435e+06	4	5	5	5	5	5	5	5	5	5	4
P02469	16777	Lamb1	FALSE	Laminin subunit beta-1 OS=Mus musculus OX=10090 GN=Lamb1 PE=1 SV=3	5	8	29	8	197	2.08197e+06	1.91017e+06	1.65793e+06	2.83328e+06	2.55298e+06	2.35361e+06	1.0753e+06	1.15685e+06	3.8346e+06	2.34603e+06	3.92544e+06	6	6	6	7	6	6	6	5	7	7	8
Q920E5	110196	Fdps	TRUE	Farnesyl pyrophosphate synthase OS=Mus musculus OX=10090 GN=Fdps PE=1 SV=1	20	6	29	6	40.6	832801	2.51742e+06	2.50967e+06	2.46633e+06	2.65743e+06	3.35404e+06	2.14009e+06	5.08244e+06	1.15291e+06	1.51886e+06	3.07991e+06	4	6	6	5	6	6	5	6	4	6	6
O55131	235072	Septin7	FALSE	Septin-7 OS=Mus musculus OX=10090 GN=Septin7 PE=1 SV=1	11	5	29	5	50.5	4.29147e+06	4.33635e+06	2.70709e+06	4.32667e+06	3.97368e+06	2297223	5.38383e+06	4.13786e+06	6.98826e+06	6.80998e+06	7.49196e+06	5	5	4	4	4	3	5	5	5	5	5
P53395	13171	Dbt	TRUE	Lipoamide acyltransferase component of branched-chain alpha-keto acid dehydrogenase complex, mitochondrial OS=Mus musculus OX=10090 GN=Dbt PE=1 SV=2	12	5	29	5	53.2	567420	1.17791e+06	1.32466e+06	957156	781724	2.97097e+06	1.39994e+06	2.63893e+06	4.02973e+06	4.88416e+06	1.7357e+06	3	4	4	3	2	5	4	5	4	5	3
Q9Z2I8	20917	Suclg2	TRUE	Succinate--CoA ligase [GDP-forming] subunit beta, mitochondrial OS=Mus musculus OX=10090 GN=Suclg2 PE=1 SV=3	23	8	29	8	46.8	1.90266e+06	2.90049e+06	2.54035e+06	2.47695e+06	3.51472e+06	4.76027e+06	4.13319e+06	5.41462e+06	7.43628e+06	8.24642e+06	2.76071e+06	5	7	7	6	5	7	6	6	7	8	6
P49935	13036	Ctsh	FALSE	Pro-cathepsin H OS=Mus musculus OX=10090 GN=Ctsh PE=1 SV=2	11	3	29	3	37.1	1.20245e+06	2.82666e+06	3.92181e+06	2.49383e+06	1.65954e+06	2.72457e+06	1.36211e+06	1.80169e+06	2.48007e+06	2.68498e+06	2.89432e+06	3	3	3	3	3	3	3	3	3	3	3
P62748	53602	Hpcal1	FALSE	Hippocalcin-like protein 1 OS=Mus musculus OX=10090 GN=Hpcal1 PE=1 SV=2	22	4	29	4	22.3	310075	3210432	3.56518e+06	3.14828e+06	675088	5.33916e+06	1.40013e+06	3.51537e+06	3.42508e+06	5.25042e+06	4.48617e+06	2	4	4	4	2	4	4	4	4	4	4
P39061	12822	Col18a1	FALSE	Collagen alpha-1(XVIII) chain OS=Mus musculus OX=10090 GN=Col18a1 PE=1 SV=4	6	6	29	6	182.1	1.48919e+06	4.64267e+06	3.86146e+06	3.94447e+06	1.47632e+06	8.08671e+06	1.8251e+06	3.24434e+06	4.00919e+06	4.86081e+06	5.51192e+06	3	4	4	4	3	6	3	3	4	3	4
Q9JIX0	223527	Eny2	FALSE	Transcription and mRNA export factor ENY2 OS=Mus musculus OX=10090 GN=Eny2 PE=1 SV=1	41	4	29	4	11.5	7.04176e+06	9.83512e+06	1.08964e+07	9.63404e+06	1.50719e+07	7484166	5.90347e+06	9841741	1.65534e+07	9.3285e+06	1.32126e+07	4	4	4	4	4	4	4	4	4	4	4
Q63810	19058	Ppp3r1	FALSE	Calcineurin subunit B type 1 OS=Mus musculus OX=10090 GN=Ppp3r1 PE=1 SV=3	69	8	29	8	19.3	2.59892e+06	3.37721e+06	3.65542e+06	4.17363e+06	2.84081e+06	4.84126e+06	2.7938e+06	4.26188e+06	5.34185e+06	4.82091e+06	5.19202e+06	7	7	7	7	7	7	7	8	7	7	7
Q8K1N1	67452	Pnpla8	TRUE	Calcium-independent phospholipase A2-gamma OS=Mus musculus OX=10090 GN=Pnpla8 PE=1 SV=1	14	9	29	9	87.3	853786	348966	388682	533418	948262	470539	649515	1.2363e+06	1.08799e+06	1.15272e+06	922301	6	4	4	5	4	5	5	8	6	6	5
P05064	11674	Aldoa	FALSE	Fructose-bisphosphate aldolase A OS=Mus musculus OX=10090 GN=Aldoa PE=1 SV=2	30	8	29	8	39.3	7.79308e+06	7.45506e+06	1.06092e+07	3.01261e+07	2.02476e+07	6.54846e+07	8.05052e+06	8.93057e+06	1.13715e+07	1.09739e+07	2.13516e+07	4	7	6	6	4	8	4	5	6	8	6
Q9D6V8	67869	Paip2	FALSE	Polyadenylate-binding protein-interacting protein 2 OS=Mus musculus OX=10090 GN=Paip2 PE=1 SV=1	42	3	28	3	14.7	3.06918e+06	1.78921e+06	2.29477e+06	3.17245e+06	3.70534e+06	2.90596e+06	2.5741e+06	2.09403e+06	6.93047e+06	3.11354e+06	4.48227e+06	3	3	3	3	3	3	3	3	3	3	3
P01831	21838	Thy1	FALSE	Thy-1 membrane glycoprotein OS=Mus musculus OX=10090 GN=Thy1 PE=1 SV=1	32	5	28	5	18.1	2.55306e+06	2.90171e+06	3.30122e+06	9.11799e+06	4.73938e+06	8.9711e+06	1.94612e+06	1.78507e+06	6.76725e+06	3.30692e+06	8.3788e+06	4	4	4	5	4	4	4	4	3	4	4
P58252	13629	Eef2	FALSE	Elongation factor 2 OS=Mus musculus OX=10090 GN=Eef2 PE=1 SV=2	10	7	28	7	95.3	3.62792e+06	3.41264e+06	4.09113e+06	4.52464e+06	5.74656e+06	4.15194e+06	2.59316e+06	3.04899e+06	5.43371e+06	3.45836e+06	4.22788e+06	4	5	6	6	5	5	4	4	4	3	5
Q8CI43	216459	Myl6b	FALSE	Myosin light chain 6B OS=Mus musculus OX=10090 GN=Myl6b PE=1 SV=1	26	5	28	3	22.7	198793	245077	388554	544962	381656	1.14918e+06	321233	305399	424648	529589	654693	3	3	4	4	4	5	4	3	3	3	4
Q99JX3	70231	Gorasp2	FALSE	Golgi reassembly-stacking protein 2 OS=Mus musculus OX=10090 GN=Gorasp2 PE=1 SV=3	16	5	28	5	47	3.98848e+06	3.07226e+06	3.75434e+06	4.05051e+06	3.9334e+06	3.42218e+06	2.88835e+06	3.27684e+06	4.2278e+06	4.04196e+06	6.15926e+06	4	4	4	5	4	4	4	5	3	5	4
Q62241	20630	Snrpc	FALSE	U1 small nuclear ribonucleoprotein C OS=Mus musculus OX=10090 GN=Snrpc PE=1 SV=1	25	3	28	3	17.4	1.34459e+07	2.80145e+06	2.50149e+06	1.01287e+07	3.66893e+06	8.77037e+06	1.95888e+06	2.6543e+06	4.45308e+06	3.56376e+06	3.90651e+06	2	3	2	3	3	3	2	2	2	2	2
Q9JJT9	56698	Phax	FALSE	Phosphorylated adapter RNA export protein OS=Mus musculus OX=10090 GN=Phax PE=1 SV=1	17	9	28	9	43.2	2.36029e+06	2.77958e+06	2.39008e+06	2.59788e+06	3.96933e+06	2.10733e+06	2.27301e+06	3.01063e+06	4.10476e+06	2.74127e+06	3.53052e+06	7	7	6	7	8	6	6	8	8	7	6
Q2VPQ9	70088	Meaf6	FALSE	Chromatin modification-related protein MEAF6 OS=Mus musculus OX=10090 GN=Meaf6 PE=1 SV=1	27	4	28	4	21.6	1.21103e+06	1.08047e+06	1.03257e+06	1.27292e+06	1.57497e+06	565352	1.08916e+06	1.16225e+06	2.0522e+06	1.16254e+06	1.99073e+06	4	3	3	3	3	2	3	3	4	3	4
Q8R4H2	69632	Arhgef12	FALSE	Rho guanine nucleotide exchange factor 12 OS=Mus musculus OX=10090 GN=Arhgef12 PE=1 SV=2	3	4	28	4	172.2	1.02705e+06	886048	748627	814701	923452	474600	510687	730878	625254	713923	1.36121e+06	3	4	3	3	3	3	3	3	3	3	3
Q9CRB3	76974	Urah	FALSE	5-hydroxyisourate hydrolase OS=Mus musculus OX=10090 GN=Urah PE=1 SV=1	75	6	28	6	13.6	619889	4.37918e+06	5.7533e+06	3.27732e+06	1.19685e+06	4.36066e+06	1.28739e+06	2.47451e+06	3.02285e+06	5.18418e+06	3.62691e+06	2	6	6	5	4	3	3	3	4	6	6
O88630	53334	Gosr1	FALSE	Golgi SNAP receptor complex member 1 OS=Mus musculus OX=10090 GN=Gosr1 PE=1 SV=2	21	4	28	4	28.5	1.01736e+06	2.39367e+06	3.03909e+06	2.28551e+06	1.66383e+06	2.45066e+06	1.88996e+06	2.4445e+06	2.69709e+06	4.22142e+06	3.24178e+06	3	4	4	4	4	3	4	4	4	4	4
Q8BH95	93747	Echs1	TRUE	Enoyl-CoA hydratase, mitochondrial OS=Mus musculus OX=10090 GN=Echs1 PE=1 SV=1	39	7	28	7	31.5	2.80204e+06	3.81423e+06	4.80681e+06	4.46515e+06	5.11972e+06	1.0137e+07	9.79741e+06	1.18636e+07	1.55004e+07	1.4227e+07	9.70461e+06	4	6	6	5	4	6	5	6	7	7	4
P70403	13047	Cux1	FALSE	Protein CASP OS=Mus musculus OX=10090 GN=Cux1 PE=1 SV=2	17	9	28	9	77.2	852266	1.59857e+06	1.72082e+06	1.4624e+06	771688	1.7044e+06	1.70039e+06	1.53025e+06	2.38105e+06	2.25879e+06	2.19484e+06	7	8	8	7	5	7	8	7	8	8	8
Q80U58	80913	Pum2	FALSE	Pumilio homolog 2 OS=Mus musculus OX=10090 GN=Pum2 PE=1 SV=2	6	5	28	5	114.2	710616	597115	624864	501378	581532	276497	459767	592160	1.03438e+06	991729	1.14099e+06	5	5	5	5	5	1	4	4	4	5	4
Q8K1M6	74006	Dnm1l	TRUE	Dynamin-1-like protein OS=Mus musculus OX=10090 GN=Dnm1l PE=1 SV=2	11	6	28	6	82.6	503118	873576	910421	1.04996e+06	896496	2.54499e+06	1.23111e+06	2.0886e+06	2.12018e+06	2.98227e+06	2.37457e+06	3	3	5	5	4	4	4	4	6	5	4
O35648	12626	Cetn3	FALSE	Centrin-3 OS=Mus musculus OX=10090 GN=Cetn3 PE=1 SV=1	40	4	28	4	19.5	953852	1.33362e+06	1.17653e+06	1.14546e+06	1.72454e+06	1.3826e+06	1.432e+06	1.38835e+06	2.40362e+06	2.3557e+06	2.65448e+06	3	4	3	4	3	3	4	3	4	4	4
Q9JM62	70335	Reep6	FALSE	Receptor expression-enhancing protein 6 OS=Mus musculus OX=10090 GN=Reep6 PE=1 SV=1	21	3	28	3	22.2	3.95255e+06	1.00354e+07	5.6918e+06	4.67062e+06	4.59395e+06	4.98545e+06	4.90075e+06	5.23643e+06	4.10014e+06	4587838	4.24712e+06	2	3	2	2	2	2	2	2	2	2	2
Q69ZL1	13998	Fgd6	FALSE	FYVE, RhoGEF and PH domain-containing protein 6 OS=Mus musculus OX=10090 GN=Fgd6 PE=1 SV=2	6	5	28	5	155.1	1.46536e+06	990495	578211	355210	1.81535e+06	356065	669957	916481	1.24277e+06	616171	1.06877e+06	5	5	4	2	5	2	3	4	4	4	4
Q60787	16822	Lcp2	FALSE	Lymphocyte cytosolic protein 2 OS=Mus musculus OX=10090 GN=Lcp2 PE=1 SV=2	12	5	28	5	60.2	1.91098e+06	1.46496e+06	1.34475e+06	1.35302e+06	1.40482e+06	935163	1.87485e+06	1.5889e+06	3.58035e+06	2.45954e+06	4.64969e+06	5	4	5	4	5	3	5	5	5	5	5
Q8R332	71844	Nupl1	FALSE	Nucleoporin p58/p45 OS=Mus musculus OX=10090 GN=Nup58 PE=1 SV=1	17	8	28	8	59.4	1.85006e+06	2.18396e+06	2.8632e+06	2.45196e+06	2.6366e+06	1.97734e+06	1.80632e+06	2.87271e+06	5.58296e+06	2.80426e+06	2.87132e+06	7	6	7	8	7	5	7	7	7	7	6
Q60648	14667	Gm2a	FALSE	Ganglioside GM2 activator OS=Mus musculus OX=10090 GN=Gm2a PE=1 SV=2	30	5	28	5	20.8	1.08542e+06	4.80466e+06	7.74435e+06	4.58545e+06	1.4661e+06	1.25288e+07	3.67789e+06	5.02898e+06	7.10226e+06	11350359	8.89698e+06	4	5	5	5	4	5	5	5	5	5	5
Q5SW19	74148	Cluh	FALSE	Clustered mitochondria protein homolog OS=Mus musculus OX=10090 GN=Cluh PE=1 SV=2	4	3	28	3	148	1.12916e+06	893698	401825	669107	1127442	409728	923803	651472	571924	1.23539e+06	1.66778e+06	3	3	3	3	3	2	3	2	3	3	3
Q62264	21835	Thrsp	FALSE	Thyroid hormone-inducible hepatic protein OS=Mus musculus OX=10090 GN=Thrsp PE=1 SV=1	56	5	28	5	17.1		7.24115e+06	8.06637e+06	5.58906e+06	482168	8.32348e+06	590392	2.18868e+06		1.28602e+06	2.77722e+06	0	4	4	3	1	3	3	2	0	2	3
Q9DB10	69029	Smdt1	TRUE	Essential MCU regulator, mitochondrial OS=Mus musculus OX=10090 GN=Smdt1 PE=1 SV=1	51	4	27	4	11.5	835107	875800	709104	881624	1.26283e+06	2.16292e+06	3.90516e+06	3772974	3.61799e+06	5.68473e+06	2.86281e+06	3	3	3	3	3	3	4	4	3	4	3
Q9R210	21425	Tfeb	FALSE	Transcription factor EB OS=Mus musculus OX=10090 GN=Tfeb PE=1 SV=2	16	6	27	4	52.6	381125	485443	498349	194752	730682	21223.4	182744	278454	774293	252931	924212	4	6	5	4	5	3	4	4	4	3	5
Q8BH00	237320	Aldh8a1	FALSE	2-aminomuconic semialdehyde dehydrogenase OS=Mus musculus OX=10090 GN=Aldh8a1 PE=1 SV=1	11	4	27	4	53.6	978988	2.2881e+06	2.15744e+06	1.74443e+06	2.72956e+06	469242	655193	981696	742536	907675	2.20399e+06	4	4	4	4	4	3	4	4	3	4	4
Q8R015	17828	Bloc1s5	FALSE	Biogenesis of lysosome-related organelles complex 1 subunit 5 OS=Mus musculus OX=10090 GN=Bloc1s5 PE=1 SV=1	43	7	27	7	21.3	7.05912e+06	3.27334e+06	3.38483e+06	3.59373e+06	6.79314e+06	5.46109e+06	7.09659e+06	4.4402e+06	1.16457e+07	5.80853e+06	9.03908e+06	7	6	6	6	7	7	7	7	7	6	7
Q01730	20163	Rsu1	FALSE	Ras suppressor protein 1 OS=Mus musculus OX=10090 GN=Rsu1 PE=1 SV=3	36	7	27	7	31.5	569086	3292216	2.91866e+06	2.01631e+06	104032	5.72486e+06	915221	1.99057e+06	1.72423e+06	5.96817e+06	2.41481e+06	2	5	6	4	1	6	3	3	3	5	4
Q9CQI7	20639	Snrpb2	FALSE	U2 small nuclear ribonucleoprotein B'' OS=Mus musculus OX=10090 GN=Snrpb2 PE=1 SV=1	15	3	27	2	25.3	1.88986e+06	834767	766531	1.67328e+06	1.04243e+06	1.15719e+06	1.29257e+06	1.77058e+06	3.42433e+06	2.20427e+06	2.20648e+06	3	3	3	3	3	3	3	3	3	3	3
Q62266	20753	Sprr1a	FALSE	Cornifin-A OS=Mus musculus OX=10090 GN=Sprr1a PE=1 SV=1	78	7	27	7	15.8	90549.7	278436	271968	279838	97234	7.43153e+06	6.20567e+06	1.86876e+06	1.69013e+07	2.98787e+07	5.4637e+06	1	1	2	2	1	7	6	6	7	7	6
Q9D6Y9	74185	Gbe1	FALSE	1,4-alpha-glucan-branching enzyme OS=Mus musculus OX=10090 GN=Gbe1 PE=1 SV=1	9	4	27	4	80.3	2.43204e+06	3.34134e+06	3.7765e+06	4.73541e+06	6.6997e+06	2.67512e+06	2742819	4.57322e+06	2.30977e+06	3.55701e+06	5.3341e+06	4	4	4	4	4	4	4	4	2	4	4
Q71LX4	70549	Tln2	FALSE	Talin-2 OS=Mus musculus OX=10090 GN=Tln2 PE=1 SV=3	3	6	27	1	253.5	46026.9	44729.4	43582.3		48944			22646.8			42576.1	3	6	5	5	3	5	3	5	3	5	6
Q9CY66	68147	Gar1	FALSE	H/ACA ribonucleoprotein complex subunit 1 OS=Mus musculus OX=10090 GN=Gar1 PE=1 SV=1	14	4	27	4	23.5	953222	3.40173e+06	2.87687e+06	2.20569e+06	1.69349e+06	3.2156e+06	1709365	3.47471e+06	5.43186e+06	6.88815e+06	2.49354e+06	4	4	4	4	4	4	4	4	4	4	4
Q9WUM4	23790	Coro1c	FALSE	Coronin-1C OS=Mus musculus OX=10090 GN=Coro1c PE=1 SV=2	7	3	27	3	53.1	1.21014e+06	1.28579e+06	986820	1.52492e+06	1.57159e+06	1.35615e+06	1.37801e+06	1.6849e+06	1.72654e+06	1.30755e+06	2.23297e+06	3	3	3	3	3	3	3	3	3	3	3
Q921G7	66841	Etfdh	TRUE	Electron transfer flavoprotein-ubiquinone oxidoreductase, mitochondrial OS=Mus musculus OX=10090 GN=Etfdh PE=1 SV=1	10	4	27	4	68	3.47154e+06	2.98394e+06	3.4253e+06	4.53081e+06	5.51669e+06	2.9106e+06	2.80973e+06	3.95426e+06	4.1809e+06	4.20202e+06	4.87182e+06	3	3	3	3	3	4	4	4	4	4	4
Q9D6N5	66556	Drap1	FALSE	Dr1-associated corepressor OS=Mus musculus OX=10090 GN=Drap1 PE=1 SV=3	28	5	27	5	22.3	1.35577e+06	3.04159e+06	3.39369e+06	2.91304e+06	3.00376e+06	2.5863e+06	1.96822e+06	2.9211e+06	7.22639e+06	4.13086e+06	3.95303e+06	3	5	5	4	4	2	4	3	3	5	4
Q9DCN2	109754	Cyb5r3	TRUE	NADH-cytochrome b5 reductase 3 OS=Mus musculus OX=10090 GN=Cyb5r3 PE=1 SV=3	22	4	27	4	34.1	1.404e+06	1.8491e+06	2.74488e+06	1.65947e+06	2.85304e+06	2.50963e+06	2.82999e+06	3737823	1.93991e+06	3.42244e+06	2.80438e+06	2	3	3	3	3	4	3	3	3	3	3
Q8CHU3	13855	Epn2	FALSE	Epsin-2 OS=Mus musculus OX=10090 GN=Epn2 PE=1 SV=1	14	6	27	6	63.4	417028	1.60121e+06	1.4607e+06	1.51871e+06	1.18311e+06	1.33803e+06	772486	1.51099e+06	3.40047e+06	1.84808e+06	1.5243e+06	3	4	4	4	5	4	5	5	5	5	4
Q9WV69	13829	Dmtn	FALSE	Dematin OS=Mus musculus OX=10090 GN=Dmtn PE=1 SV=1	17	6	27	6	45.4	1.86564e+06	1.98462e+06	1.91136e+06	2.43179e+06	2.19291e+06	3.54738e+06	1.63611e+06	3.50849e+06	2.91704e+06	3.69243e+06	2.83765e+06	6	6	6	6	6	6	6	6	6	6	6
Q9CQT5	66537	Pomp	FALSE	Proteasome maturation protein OS=Mus musculus OX=10090 GN=Pomp PE=1 SV=1	52	6	27	6	15.8	1.07606e+06	1.69593e+06	1.91347e+06	2.00058e+06	2.04485e+06	1.121e+06	878890	1.15679e+06	2.85051e+06	1.17325e+06	2.61529e+06	4	5	5	5	5	5	3	4	4	3	5
Q4VA53	100710	Pds5b	FALSE	Sister chromatid cohesion protein PDS5 homolog B OS=Mus musculus OX=10090 GN=Pds5b PE=1 SV=1	6	7	27	6	164.3	1.55496e+06	1.10959e+06	647301	952018	1.52798e+06	823360	736188	770800	1.02546e+06	1.09518e+06	1.82258e+06	6	6	5	5	7	5	5	6	5	5	7
Q8CBY0	384281	Gatc	TRUE	Glutamyl-tRNA(Gln) amidotransferase subunit C, mitochondrial OS=Mus musculus OX=10090 GN=Gatc PE=1 SV=1	23	4	27	4	16.7	3.84487e+06	2.80582e+06	2.77724e+06	3.48998e+06	4.94639e+06	1.08083e+07	1.68522e+07	1.59017e+07	3.13259e+07	2.4118e+07	1.54713e+07	3	3	3	3	3	4	4	4	4	4	4
Q922D4	52036	Ppp6r3	FALSE	Serine/threonine-protein phosphatase 6 regulatory subunit 3 OS=Mus musculus OX=10090 GN=Ppp6r3 PE=1 SV=1	10	8	27	8	94.6	2.42714e+06	2.1262e+06	2.14044e+06	2.37882e+06	3.28394e+06	2.38884e+06	1.58548e+06	2.07206e+06	1.89461e+06	2.7837e+06	3.17166e+06	6	8	7	7	7	8	6	7	5	7	6
Q91ZJ5	216558	Ugp2	FALSE	UTP--glucose-1-phosphate uridylyltransferase OS=Mus musculus OX=10090 GN=Ugp2 PE=1 SV=3	9	3	27	3	56.9	521098	1.20396e+06	1.55238e+06	1.04614e+06	1.40857e+06	2.23563e+06	1.19549e+06	1.93171e+06	1.65727e+06	2.38167e+06	1700671	2	3	3	3	3	3	3	3	3	3	3
Q5SFM8	225432	Rbm27	FALSE	RNA-binding protein 27 OS=Mus musculus OX=10090 GN=Rbm27 PE=1 SV=3	11	8	27	8	118.5	1.94569e+06	1.75212e+06	1.29681e+06	1.40172e+06	2.19662e+06	1.03778e+06	1.12743e+06	1.53469e+06	1741529	1.86961e+06	1.95821e+06	6	7	6	6	8	4	6	7	7	8	7
Q69ZS7	56422	Hbs1l	FALSE	HBS1-like protein OS=Mus musculus OX=10090 GN=Hbs1l PE=1 SV=2	9	4	27	4	75.1	3.35872e+06	3.32799e+06	2.30083e+06	3.07118e+06	3.21213e+06	1.84251e+06	1.2255e+06	1.8163e+06	1.27718e+06	1.50935e+06	3.2547e+06	4	4	4	4	4	4	4	4	3	4	4
Q80U93	227720	Nup214	FALSE	Nuclear pore complex protein Nup214 OS=Mus musculus OX=10090 GN=Nup214 PE=1 SV=2	8	7	27	7	212.8	3.16208e+06	1.58976e+06	1.7943e+06	1.58523e+06	2.81601e+06	453158	1.58508e+06	1.80765e+06	2.78239e+06	944874	2.10124e+06	7	5	6	6	6	2	5	5	5	5	5
Q8K039	66202	1110059G10Rik	FALSE	Uncharacterized protein KIAA1143 homolog OS=Mus musculus OX=10090 PE=1 SV=1	34	5	27	5	17.5	1.97025e+06	1.25565e+06	1.04907e+06	1.29337e+06	1.88679e+06	1.04224e+06	1.16505e+06	1.05701e+06	2.33684e+06	1.36242e+06	2.0562e+06	4	4	4	4	4	4	3	3	4	4	4
P51437	12796	Camp	FALSE	Cathelicidin antimicrobial peptide OS=Mus musculus OX=10090 GN=Camp PE=1 SV=2	25	3	26	3	19.4	2.69262e+06	1.6412e+06	1.86246e+06	1.36001e+06	3.48215e+06	9.13665e+06	5.39057e+06	4.49155e+06	7.41374e+06	8.53792e+06	4.45143e+06	3	3	3	3	3	3	3	2	3	3	3
Q9DA03	75530	Lyrm7	TRUE	Complex III assembly factor LYRM7 OS=Mus musculus OX=10090 GN=Lyrm7 PE=3 SV=2	37	3	26	3	12	2.16854e+06	1.37383e+06	2.05136e+06	1.07257e+06	3.13851e+06	5.31798e+06	7.45434e+06	7.33245e+06	1.11557e+07	1.03363e+07	5.39207e+06	2	3	3	2	2	2	3	3	3	2	3
P55772	12495	Entpd1	FALSE	Ectonucleoside triphosphate diphosphohydrolase 1 OS=Mus musculus OX=10090 GN=Entpd1 PE=1 SV=1	15	6	26	6	57.2	336306	1.66644e+06	1.6747e+06	2.01434e+06	737255	2.42564e+06	1.21303e+06	1.37739e+06	1.51952e+06	2.1801e+06	2.57567e+06	3	6	6	6	5	5	6	6	4	6	6
Q9Z0W1	18053	Ngfr	FALSE	Tumor necrosis factor receptor superfamily member 16 OS=Mus musculus OX=10090 GN=Ngfr PE=1 SV=2	25	5	26	5	45.6	1.22189e+06	2.67653e+06	3.01582e+06	3.45382e+06	2.1268e+06	2.86404e+06	1.61024e+06	2.11959e+06	4.12465e+06	3.11574e+06	3.82134e+06	2	3	3	4	3	2	2	2	3	2	3
Q9CQB2	68241	Mcrip2	TRUE	MAPK regulated corepressor interacting protein 2 OS=Mus musculus OX=10090 GN=Mcrip2 PE=1 SV=1	58	5	26	5	17.9	4.21333e+06	3.1824e+06	3.28443e+06	2.61115e+06	4.26417e+06	2.13161e+06	3.4767e+06	4.14686e+06	6.07281e+06	5.04501e+06	5.99672e+06	5	4	5	5	5	4	5	5	5	5	5
Q8C0Q2	320799	Zhx3	FALSE	Zinc fingers and homeoboxes protein 3 OS=Mus musculus OX=10090 GN=Zhx3 PE=1 SV=2	9	5	26	5	104.3	2.37414e+06	1.96306e+06	1.50162e+06	1.68335e+06	2.20019e+06	896585	1.09295e+06	1.213e+06	1.87843e+06	1.27141e+06	2.3085e+06	4	4	5	4	4	4	4	3	4	4	4
Q9EP89	80907	Lactb	TRUE	Serine beta-lactamase-like protein LACTB, mitochondrial OS=Mus musculus OX=10090 GN=Lactb PE=1 SV=1	17	8	26	8	60.7	163571	964626	959611	664898	654235	2.72447e+06	1.25181e+06	3.37065e+06	3.06252e+06	3.80522e+06	2.08815e+06	3	6	6	4	5	7	6	7	6	7	6
Q9CQ22	66508	Lamtor1	FALSE	Ragulator complex protein LAMTOR1 OS=Mus musculus OX=10090 GN=Lamtor1 PE=1 SV=1	65	6	26	6	17.7	630465	2.57562e+06	2.64389e+06	2.33805e+06	704772	3.60979e+06	1.18817e+06	2.3849e+06	3.10616e+06	4.29972e+06	2.77477e+06	3	6	4	5	3	6	4	4	5	5	5
P25446	14102	Fas	FALSE	Tumor necrosis factor receptor superfamily member 6 OS=Mus musculus OX=10090 GN=Fas PE=1 SV=2	10	3	26	3	37.4	1.61165e+06	2.01648e+06	2.32676e+06	2.14095e+06	2.22169e+06	1.04509e+06	889811	816948	1.1447e+06	862959	2.56572e+06	2	3	3	3	2	3	2	3	3	2	3
P20357	17756	Map2	FALSE	Microtubule-associated protein 2 OS=Mus musculus OX=10090 GN=Map2 PE=1 SV=2	4	6	26	6	199	2.64794e+06	2.05687e+06	2.25337e+06	2.15567e+06	3.21202e+06	1.48402e+06	2.83931e+06	2.11472e+06	5.55807e+06	2.41108e+06	4.05535e+06	6	5	6	6	5	4	6	5	6	6	6
Q9CQN1	68015	Trap1	TRUE	Heat shock protein 75 kDa, mitochondrial OS=Mus musculus OX=10090 GN=Trap1 PE=1 SV=1	8	5	26	4	80.2	429757	1.1217e+06	781820	1.17632e+06	1.25696e+06	1.37029e+06	1.94034e+06	2.08681e+06	2838663	2.38039e+06	1.83213e+06	2	5	5	5	4	4	5	5	4	4	4
E9Q784	67302	Zc3h13	FALSE	Zinc finger CCCH domain-containing protein 13 OS=Mus musculus OX=10090 GN=Zc3h13 PE=1 SV=1	5	6	26	6	203.6	778744	999120	769602	358741	771118	931576	643885	736527	1.15791e+06	1.13892e+06	893742	5	5	5	2	4	4	4	4	3	6	4
P07361	18406	Orm2	FALSE	Alpha-1-acid glycoprotein 2 OS=Mus musculus OX=10090 GN=Orm2 PE=1 SV=1	17	3	26	1	23.8	45146.9	144459	214481	364851	44608.9	513405	176276	125550	169929	448027	947947	3	3	3	3	3	3	3	3	2	3	3
O88207	12831	Col5a1	FALSE	Collagen alpha-1(V) chain OS=Mus musculus OX=10090 GN=Col5a1 PE=1 SV=2	3	4	26	3	183.6	5.02096e+06	5.99733e+06	7.05567e+06	1.39909e+07	7.59948e+06	1.64786e+07	4.94135e+06	5.34793e+06	1.176e+07	3.27451e+06	1.13129e+07	4	3	4	4	4	4	4	4	4	3	4
Q6ZWX6	13665	Eif2s1	FALSE	Eukaryotic translation initiation factor 2 subunit 1 OS=Mus musculus OX=10090 GN=Eif2s1 PE=1 SV=3	11	3	26	3	36.1	594868	780784	841601	1.25191e+06	858815	992884	736527	891156	1.92665e+06	1.57854e+06	1.54541e+06	3	3	3	3	3	3	3	3	3	3	3
Q80VP5	72650	2810006K23Rik	TRUE	Mitochondrial translation release factor in rescue OS=Mus musculus OX=10090 GN=Mtrfr PE=1 SV=1	15	4	26	4	20.8	2.37549e+06	1.73237e+06	1.7589e+06	1.83207e+06	2.69354e+06	2.77154e+06	4.69575e+06	4.25294e+06	7.12702e+06	4.63936e+06	4.85125e+06	4	4	4	4	4	4	4	4	4	4	4
P60335	23983	Pcbp1	FALSE	Poly(rC)-binding protein 1 OS=Mus musculus OX=10090 GN=Pcbp1 PE=1 SV=1	22	6	26	3	37.5	1.00985e+06	1.85044e+06	1.57641e+06	1.67382e+06	1.09288e+06	2.14758e+06	519996	1.13827e+06	1.03133e+06	2.15172e+06	1.7945e+06	3	6	5	6	2	6	1	4	3	5	3
P84089	13877	Erh	FALSE	Enhancer of rudimentary homolog OS=Mus musculus OX=10090 GN=Erh PE=1 SV=1	50	6	26	6	12.3	3.54391e+06	9.37234e+06	1.02366e+07	9.51015e+06	7.1945e+06	1.20002e+07	6.23156e+06	8.96724e+06	2.11304e+07	1.66035e+07	1.24314e+07	4	4	5	6	4	5	5	4	5	5	4
Q8VEJ9	116733	Vps4a	FALSE	Vacuolar protein sorting-associated protein 4A OS=Mus musculus OX=10090 GN=Vps4a PE=1 SV=1	14	5	26	2	48.9		385890	497814	377878				336207	584660	703714	330784	2	4	5	5	2	3	3	4	4	5	4
P17665	12867	Cox7c	TRUE	Cytochrome c oxidase subunit 7C, mitochondrial OS=Mus musculus OX=10090 GN=Cox7c PE=1 SV=1	29	2	26	2	7.3	9.30342e+06	1.62921e+07	1.74824e+07	1.3475e+07	1.90097e+07	5.77226e+06	2.67189e+06	1.46637e+06	4.87917e+06	4720767	8.60158e+06	2	2	2	2	2	2	2	2	2	2	2
Q9CXW3	12301	Cacybp	FALSE	Calcyclin-binding protein OS=Mus musculus OX=10090 GN=Cacybp PE=1 SV=1	14	4	26	4	26.5	1.09151e+06	1.56742e+06	1.54098e+06	1.70264e+06	1.15719e+06	1.90202e+06	830807	394478	1.33987e+06	1.56899e+06	1.78464e+06	3	4	4	4	3	4	3	2	3	4	4
Q04857	12833	Col6a1	FALSE	Collagen alpha-1(VI) chain OS=Mus musculus OX=10090 GN=Col6a1 PE=1 SV=1	6	4	26	4	108.4	160659	508374	651231	1.01994e+06	236445	3.47804e+06	203136	356991	879426	670218	590757	2	3	3	3	2	4	2	2	2	2	2
Q9CQF0	66419	Mrpl11	TRUE	39S ribosomal protein L11, mitochondrial OS=Mus musculus OX=10090 GN=Mrpl11 PE=1 SV=1	39	7	26	7	20.7	59022.8	946438	1.14823e+06	846089	213144	3.80811e+06	1.58156e+06	3.71279e+06	3.47763e+06	7.10162e+06	1.65189e+06	1	6	5	5	2	7	6	6	6	7	5
P34914	13850	Ephx2	TRUE	Bifunctional epoxide hydrolase 2 OS=Mus musculus OX=10090 GN=Ephx2 PE=1 SV=2	15	6	26	6	62.5	1.36227e+06	1.66861e+06	2.18008e+06	1.40878e+06	3.06379e+06	1.66386e+06	1.03145e+06	2.02529e+06	1.85361e+06	2.83517e+06	1.92152e+06	5	4	5	4	6	5	5	5	4	5	5
Q61206	18475	Pafah1b2	FALSE	Platelet-activating factor acetylhydrolase IB subunit alpha2 OS=Mus musculus OX=10090 GN=Pafah1b2 PE=1 SV=2	22	3	26	3	25.6	306214	1.2032e+06	1.39281e+06	930856	466639	3.67232e+06	760695	1.41669e+06	1.98365e+06	3.21643e+06	1.31707e+06	2	3	2	2	2	3	2	2	2	3	2
O88532	22763	Zfr	FALSE	Zinc finger RNA-binding protein OS=Mus musculus OX=10090 GN=Zfr PE=1 SV=2	9	5	26	5	116.8	2.16108e+06	1.43264e+06	1.06763e+06	1.12771e+06	1.78869e+06	411220	808513	297415	1.35745e+06	627045	1.92203e+06	4	4	4	4	5	3	4	2	4	3	4
P62500	21807	Tsc22d1	FALSE	TSC22 domain family protein 1 OS=Mus musculus OX=10090 GN=Tsc22d1 PE=1 SV=2	3	4	26	3	109.7	2.56041e+06	966466	1.32078e+06	2.58807e+06	4.74912e+06	1.08629e+06	1.46344e+06	1.13673e+06	8.44394e+06	2.34911e+06	3.09754e+06	4	3	4	4	3	3	4	4	4	4	4
Q8BJM3	52013	R3hcc1l	FALSE	Coiled-coil domain-containing protein R3HCC1L OS=Mus musculus OX=10090 GN=R3hcc1l PE=1 SV=1	10	6	26	6	84.4	1.25038e+06	1.20957e+06	1.53155e+06	704183	1.58766e+06	842037	905009	320909	1.07232e+06	813494	1.53573e+06	5	5	5	4	4	5	5	2	4	5	5
Q9QXS1	18810	Plec	FALSE	Plectin OS=Mus musculus OX=10090 GN=Plec PE=1 SV=3	2	11	26	11	533.9	3.44296e+06	1.98555e+06	1.23908e+06	1.90302e+06	3.33578e+06	2.55035e+06	2.04026e+06	2.6753e+06	3.26448e+06	2.50956e+06	3.27587e+06	11	10	6	9	9	9	8	9	10	8	9
P40936	21743	Inmt	FALSE	Indolethylamine N-methyltransferase OS=Mus musculus OX=10090 GN=Inmt PE=1 SV=1	27	5	25	5	29.4	2.61558e+06	5.4256e+06	6.07235e+06	7.18553e+06	1.02008e+07	771568	554063	1.25132e+06	1.53483e+06	821692	3.52942e+06	3	5	5	4	3	4	2	3	2	2	3
Q9JKV1	56436	Adrm1	FALSE	Proteasomal ubiquitin receptor ADRM1 OS=Mus musculus OX=10090 GN=Adrm1 PE=1 SV=2	6	2	25	2	42	3.20731e+06	2.45038e+06	2.56677e+06	2.71182e+06	4.13044e+06	1.24625e+06	1.42075e+06	1959417	1.67119e+06	2.05004e+06	3.82865e+06	2	2	2	2	2	2	2	2	2	2	2
Q05020	11813	Apoc2	FALSE	Apolipoprotein C-II OS=Mus musculus OX=10090 GN=Apoc2 PE=2 SV=1	31	2	25	2	10.7	2.13246e+06	3.36458e+06	2.36029e+06	5.49138e+06	5.1844e+06	5.17374e+06	3.04881e+06	5.29591e+06	4.57448e+06	5.60928e+06	4.82592e+06	2	2	2	2	2	2	2	2	2	2	2
P63073	13684	Eif4e	FALSE	Eukaryotic translation initiation factor 4E OS=Mus musculus OX=10090 GN=Eif4e PE=1 SV=1	31	4	25	4	25	225374	3.30087e+06	3.39011e+06	1.84306e+06	272796	5.00269e+06	968693	3.29268e+06	3.70915e+06	6.59543e+06	2.9804e+06	2	4	4	4	1	4	2	4	4	4	4
O54946	23950	Dnajb6	FALSE	DnaJ homolog subfamily B member 6 OS=Mus musculus OX=10090 GN=Dnajb6 PE=1 SV=4	24	6	25	5	39.8	937423	1.07201e+06	894376	1.09406e+06	1.27288e+06	634673	669372	777221	995621	995751	1.24709e+06	4	4	4	4	4	4	3	4	4	3	6
P62274	20090	Rps29	FALSE	40S ribosomal protein S29 OS=Mus musculus OX=10090 GN=Rps29 PE=1 SV=2	48	3	25	3	6.7	3.54761e+06	7.17438e+06	6.70197e+06	7.42735e+06	6.47938e+06	6.58876e+06	5.91056e+06	6.60721e+06	1.45118e+07	1.02893e+07	8.74476e+06	3	3	3	3	3	3	3	3	3	3	3
Q9Z2E1	17191	Mbd2	FALSE	Methyl-CpG-binding domain protein 2 OS=Mus musculus OX=10090 GN=Mbd2 PE=2 SV=2	17	7	25	7	43.5	1.3562e+06	1.88359e+06	1.49112e+06	1.38292e+06	1.12005e+06	1.4381e+06	1.3088e+06	1.62732e+06	3.01417e+06	2.02616e+06	2.15735e+06	6	6	5	5	5	5	5	5	5	4	5
Q9CQY6	67267	Uqcc2	TRUE	Ubiquinol-cytochrome-c reductase complex assembly factor 2 OS=Mus musculus OX=10090 GN=Uqcc2 PE=1 SV=1	32	4	25	4	16.3	317902	1.15535e+06	779360	456353	523444	3.64784e+06	2.63776e+06	5.06269e+06	4.70425e+06	5.01272e+06	2.68868e+06	2	4	2	2	3	3	3	3	3	3	4
P97868	19647	Rbbp6	FALSE	E3 ubiquitin-protein ligase RBBP6 OS=Mus musculus OX=10090 GN=Rbbp6 PE=1 SV=5	4	7	25	7	199.5	1.33252e+06	3.55984e+06	4.64211e+06	4.03172e+06	2.10615e+06	2.46426e+06	1.65561e+06	4.79933e+06	4.79499e+06	6.15925e+06	2.99993e+06	6	5	6	5	6	6	6	5	5	6	6
Q9DAC7	75516	Ttc32	FALSE	Tetratricopeptide repeat protein 32 OS=Mus musculus OX=10090 GN=Ttc32 PE=1 SV=1	30	3	25	3	16.8	643916	806623	876071	912901	893539	981237	739808	635433	1.69293e+06	971356	1.31147e+06	3	3	3	3	3	3	3	3	3	3	3
Q8BH50	212163	8030462N17Rik	FALSE	Uncharacterized protein C18orf25 homolog OS=Mus musculus OX=10090 PE=1 SV=1	21	3	25	3	26.4	1.03914e+06	830075	909348	958749	1.34245e+06	839194	1.04335e+06	1.04775e+06	1.97796e+06	1.34388e+06	1.52082e+06	3	3	3	3	3	3	3	3	3	3	3
P40237	12521	Cd82	FALSE	CD82 antigen OS=Mus musculus OX=10090 GN=Cd82 PE=1 SV=1	9	2	25	2	29.6	5.55132e+06	3.44557e+06	2.58103e+06	3.14108e+06	7.24464e+06	2.5396e+06	1.60883e+06	1.8932e+06	2.24116e+06	1.24321e+06	3.93788e+06	2	2	2	2	2	2	2	2	2	2	2
Q78HU7	71683	Gypc	FALSE	Glycophorin-C OS=Mus musculus OX=10090 GN=Gypc PE=1 SV=2	28	2	25	2	10.3	4.85131e+06	3.93656e+06	8.98245e+06	5.57668e+06	4.72259e+06	5.36416e+06	4.87695e+06	5.85842e+06	5.10519e+06	5.23302e+06	4.44867e+06	2	2	2	2	2	2	2	2	2	2	2
Q78IK4	68117	Apool	TRUE	MICOS complex subunit Mic27 OS=Mus musculus OX=10090 GN=Apool PE=1 SV=1	24	5	25	5	29.2	1.35604e+06	975008	1.15265e+06	1.24573e+06	1.87305e+06	1.68873e+06	2.88036e+06	3.12389e+06	3.5992e+06	4.74377e+06	2.31387e+06	4	3	5	4	5	4	5	5	5	5	4
P30416	14228	Fkbp4	FALSE	Peptidyl-prolyl cis-trans isomerase FKBP4 OS=Mus musculus OX=10090 GN=Fkbp4 PE=1 SV=5	11	5	25	5	51.5	1.26096e+06	1.03562e+06	1.26254e+06	1.38866e+06	1.81915e+06	368201	422052	499509	1.04554e+06	405442	1.29317e+06	5	5	5	5	5	3	4	4	4	5	5
Q9CPP6	68202	Ndufa5	TRUE	NADH dehydrogenase [ubiquinone] 1 alpha subcomplex subunit 5 OS=Mus musculus OX=10090 GN=Ndufa5 PE=1 SV=3	47	4	25	4	13.4	687670	2.5124e+06	2.2294e+06	1.31012e+06	614898	6.52613e+06	1.94716e+06	6083592	4.65724e+06	8.1142e+06	3.4768e+06	3	4	4	4	3	4	4	4	4	4	4
P52927	15364	Hmga2	FALSE	High mobility group protein HMGI-C OS=Mus musculus OX=10090 GN=Hmga2 PE=1 SV=1	66	6	25	6	11.8	180914	238337	296141	1.11833e+06	538712	742829	462752	666131	2.32085e+06	2.92836e+06	351686	2	4	2	5	2	4	3	3	5	6	4
Q9JIL4	59020	Pdzk1	FALSE	Na(+)/H(+) exchange regulatory cofactor NHE-RF3 OS=Mus musculus OX=10090 GN=Pdzk1 PE=1 SV=1	13	6	25	6	56.5	1.44825e+06	1.43791e+06	1.08655e+06	1.66686e+06	1.62741e+06	636755	711506	725780	1.31304e+06	1.40859e+06	2.03676e+06	6	6	4	5	5	4	5	4	3	4	5
Q99J93	80876	Ifitm2	FALSE	Interferon-induced transmembrane protein 2 OS=Mus musculus OX=10090 GN=Ifitm2 PE=1 SV=1	45	4	25	3	15.7	1.49237e+07	1.28844e+07	1.21541e+07	1.01507e+07	1.39377e+07	11156827	1.01382e+07	9.028e+06	2.47376e+06	6.32107e+06	1.48927e+07	2	2	1	2	4	1	2	1	1	1	2
Q8VCR7	76491	Abhd14b	FALSE	Protein ABHD14B OS=Mus musculus OX=10090 GN=Abhd14b PE=1 SV=1	27	4	25	4	22.4	89337	3.06252e+06	3.73369e+06	2.14707e+06	426291	3.32744e+06	389483	1.92284e+06	618089	3.54001e+06	1.75684e+06	1	3	3	3	2	4	2	3	2	3	3
O70310	18107	Nmt1	FALSE	Glycylpeptide N-tetradecanoyltransferase 1 OS=Mus musculus OX=10090 GN=Nmt1 PE=1 SV=1	17	7	25	7	56.9	6.12781e+06	3.12691e+06	3.36458e+06	3.7839e+06	5.54604e+06	2.75992e+06	4.18348e+06	3.76833e+06	6.27324e+06	3.65431e+06	6.12965e+06	6	5	6	7	6	5	5	6	6	7	6
P56873	56390	Znrd2	FALSE	Protein ZNRD2 OS=Mus musculus OX=10090 GN=Znrd2 PE=1 SV=1	41	4	25	4	21.3	1.41727e+06	2.35762e+06	2.26785e+06	2.69178e+06	1.39586e+06	3.2535e+06	2.34891e+06	2.57068e+06	6.75671e+06	4.0291e+06	3.77295e+06	2	3	2	4	3	3	2	2	3	3	3
Q6ZPJ0	21763	Tex2	FALSE	Testis-expressed protein 2 OS=Mus musculus OX=10090 GN=Tex2 PE=1 SV=2	13	8	25	8	125.1	4.50131e+06	3.12086e+06	2.21668e+06	2.34756e+06	3.80554e+06	1.82623e+06	3.25468e+06	3.43009e+06	2.79004e+06	2.93696e+06	4.44685e+06	8	6	6	6	7	5	6	7	5	6	7
O35737	59013	Hnrnph1	FALSE	Heterogeneous nuclear ribonucleoprotein H OS=Mus musculus OX=10090 GN=Hnrnph1 PE=1 SV=3	30	8	25	2	49.2	3.15791e+06	5.1384e+06	5.81148e+06	5.06189e+06	3.88869e+06	6.61444e+06	1.40041e+06	2.29731e+06	6.63219e+06	9.27437e+06	7.45459e+06	4	6	6	6	3	6	3	2	4	6	4
Q3TXT3	66209	Inip	FALSE	SOSS complex subunit C OS=Mus musculus OX=10090 GN=Inip PE=3 SV=1	26	4	25	4	11.4	982734	897733	865678	1.16387e+06	1.46079e+06	820718	1.0844e+06	1.08328e+06	2.81812e+06	827701	1.87801e+06	4	4	4	4	4	4	4	3	4	3	4
Q6TYB5	225020	Fez2	FALSE	Fasciculation and elongation protein zeta-2 OS=Mus musculus OX=10090 GN=Fez2 PE=2 SV=1	16	4	25	4	39.1	307081	1.30083e+06	983167	1.05293e+06	416676	2.15654e+06	1.82763e+06	1.40091e+06	3.38207e+06	2.94569e+06	2.19793e+06	4	4	4	4	3	4	4	4	4	4	4
Q9CQP3	66170	Chchd5	TRUE	Coiled-coil-helix-coiled-coil-helix domain-containing protein 5 OS=Mus musculus OX=10090 GN=Chchd5 PE=1 SV=1	41	4	25	4	12.3	830425	1.20146e+06	1.30535e+06	2.22366e+06	912953	3.25965e+06	2.20024e+06	2.65203e+06	6.49968e+06	4.3963e+06	2.50648e+06	4	3	3	4	2	4	4	4	4	4	4
Q3UIA2	70497	Arhgap17	FALSE	Rho GTPase-activating protein 17 OS=Mus musculus OX=10090 GN=Arhgap17 PE=1 SV=1	17	7	25	7	92.1	2.41342e+06	1.97479e+06	1.80317e+06	2.37528e+06	2.77246e+06	1.64024e+06	2658934	2.45755e+06	4.51531e+06	3.22377e+06	4.24972e+06	5	5	5	6	5	5	6	6	5	6	5
Q91YJ3	77862	Thyn1	FALSE	Thymocyte nuclear protein 1 OS=Mus musculus OX=10090 GN=Thyn1 PE=1 SV=1	21	6	25	6	26.2	255188	1.80214e+06	1.79815e+06	1.17684e+06	575367	2.16585e+06	681382	1.66313e+06	2984368	3.36496e+06	1.64445e+06	3	5	5	4	5	6	4	6	5	6	4
Q8CGF7	56070	Tcerg1	FALSE	Transcription elongation regulator 1 OS=Mus musculus OX=10090 GN=Tcerg1 PE=1 SV=2	8	8	25	8	123.7	611390	2.00295e+06	2.30572e+06	1.69442e+06	993469	3.82219e+06	408240	1.76566e+06	3.74334e+06	2.97274e+06	2.6416e+06	3	7	7	7	5	7	3	7	7	8	8
Q61686	12419	Cbx5	FALSE	Chromobox protein homolog 5 OS=Mus musculus OX=10090 GN=Cbx5 PE=1 SV=1	29	5	25	5	22.2	1.74115e+06	1.9564e+06	1.69024e+06	2.22989e+06	1.89733e+06	2.6474e+06	1.83053e+06	1.7647e+06	3.20089e+06	3.11308e+06	3453736	5	5	5	5	4	5	5	5	5	5	5
Q9QUH0	93692	Glrx	FALSE	Glutaredoxin-1 OS=Mus musculus OX=10090 GN=Glrx PE=1 SV=3	47	4	24	4	11.9	1.04749e+06	2.96688e+06	3.80936e+06	2.92141e+06	1.03107e+06	4.13983e+06	611112	2.0514e+06	972960	1.64784e+06	1.533e+06	4	4	4	4	3	4	3	4	3	3	4
Q9CQJ8	66218	Ndufb9	TRUE	NADH dehydrogenase [ubiquinone] 1 beta subcomplex subunit 9 OS=Mus musculus OX=10090 GN=Ndufb9 PE=1 SV=3	44	5	24	5	22	432939	767843	1.01761e+06	474845	190937	2.1395e+06	889225	3.01064e+06	3.58751e+06	3.05799e+06	1.61502e+06	2	4	3	2	2	5	4	4	4	5	4
Q64012	19383	Raly	FALSE	RNA-binding protein Raly OS=Mus musculus OX=10090 GN=Raly PE=1 SV=3	27	5	24	5	33.2	2242822	2.26541e+06	2.5044e+06	2.65059e+06	3.10993e+06	1.2435e+06	793823	1.51022e+06	1.65773e+06	1.2758e+06	3.02016e+06	3	5	4	5	5	4	3	3	3	3	5
Q8BHG2	74098	Czib	FALSE	CXXC motif containing zinc binding protein OS=Mus musculus OX=10090 GN=Czib PE=1 SV=1	44	6	24	6	18	1.44498e+06	5.77995e+06	6.88917e+06	5.45585e+06	2.61775e+06	7.60784e+06	2.22902e+06	4.49691e+06	7.05674e+06	9.64182e+06	5.4399e+06	5	6	6	6	6	6	5	6	6	6	6
Q9CRA9	67529	Fgfr1op2	FALSE	FGFR1 oncogene partner 2 homolog OS=Mus musculus OX=10090 GN=Fgfr1op2 PE=1 SV=1	28	5	24	5	29.4	1.44919e+06	2.10563e+06	1.88503e+06	2.34492e+06	2.1488e+06	2.06469e+06	2.13284e+06	1.5917e+06	3.87735e+06	2.43813e+06	3.05995e+06	5	5	5	4	5	5	5	4	5	4	5
P23708	18044	Nfya	FALSE	Nuclear transcription factor Y subunit alpha OS=Mus musculus OX=10090 GN=Nfya PE=1 SV=2	14	3	24	3	36.8	1.56128e+06	1.41155e+06	1.06614e+06	1.76747e+06	2.18607e+06	654429	1.46313e+06	1.35886e+06	3347763	1.42598e+06	2.70047e+06	3	3	3	3	3	3	3	3	3	3	3
Q64314	12490	Cd34	FALSE	Hematopoietic progenitor cell antigen CD34 OS=Mus musculus OX=10090 GN=Cd34 PE=1 SV=1	15	6	24	6	41	604470	1.54892e+06	2.09729e+06	7.58184e+06	3.34451e+06	8.14948e+06	1.72281e+06	2.04687e+06	6.81697e+06	2.38292e+06	8.47732e+06	2	3	3	6	5	6	4	4	5	4	5
P61922	268860	Abat	TRUE	4-aminobutyrate aminotransferase, mitochondrial OS=Mus musculus OX=10090 GN=Abat PE=1 SV=1	9	3	24	3	56.4	1022497	1306423	1.71502e+06	1.55936e+06	1.55157e+06	1.54203e+06	1.5224e+06	2.78818e+06	3.78023e+06	2.70338e+06	2.03812e+06	3	3	3	3	3	3	3	3	3	3	3
Q9D1H8	68499	Mrpl53	TRUE	39S ribosomal protein L53, mitochondrial OS=Mus musculus OX=10090 GN=Mrpl53 PE=1 SV=1	45	4	24	4	12.7	361632	1.16151e+06	1.04391e+06	890669	828697	2643463	1.16192e+06	2.50586e+06	3.3626e+06	3.36845e+06	1.73962e+06	2	3	3	3	3	4	3	3	3	3	3
P21981	21817	Tgm2	FALSE	Protein-glutamine gamma-glutamyltransferase 2 OS=Mus musculus OX=10090 GN=Tgm2 PE=1 SV=4	5	3	24	3	77	587661	784414	1.06271e+06	844264	848550	1.51672e+06	806899	754242	1.89747e+06	1.79789e+06	1.67191e+06	3	3	3	3	3	3	3	3	3	3	3
Q9D1H6	68493	Ndufaf4	TRUE	NADH dehydrogenase [ubiquinone] 1 alpha subcomplex assembly factor 4 OS=Mus musculus OX=10090 GN=Ndufaf4 PE=1 SV=1	34	5	24	5	20.1	1.36776e+06	1.85887e+06	2.68549e+06	1.48916e+06	1.41447e+06	6.77925e+06	3.62333e+06	7.00587e+06	6.33043e+06	8.72478e+06	3.08662e+06	4	5	5	4	3	5	5	5	5	5	4
P43025	21922	Clec3b	FALSE	Tetranectin OS=Mus musculus OX=10090 GN=Clec3b PE=1 SV=2	29	3	24	3	22.2	232347	1.51703e+06	1.82505e+06	1.40064e+06	790056	2.08034e+06	603169	1.00273e+06	2.07611e+06	1.07697e+06	1.85305e+06	1	2	2	2	2	3	2	2	2	2	2
Q9CPW5	66256	Ssr2	FALSE	Translocon-associated protein subunit beta OS=Mus musculus OX=10090 GN=Ssr2 PE=1 SV=1	4	2	24	2	20	807237	842870	834271	704832	940279	786077	330322	463881	574875	641758	819319	2	2	2	2	2	2	2	2	2	1	2
Q99KY4	231580	Gak	FALSE	Cyclin-G-associated kinase OS=Mus musculus OX=10090 GN=Gak PE=1 SV=2	4	4	24	4	143.6	277240	914199	758413	662511	558490	625571	232463	535804	734264	745624	871091	2	3	3	3	3	3	2	3	4	3	3
Q8CG76	110198	Akr7a5	TRUE	Aflatoxin B1 aldehyde reductase member 2 OS=Mus musculus OX=10090 GN=Akr7a2 PE=1 SV=3	12	4	24	4	40.6	1.09915e+06	1.16871e+06	936547	1.27097e+06	1.83776e+06	1.41252e+06	981496	1.82587e+06	2.17711e+06	1.8739e+06	1.43294e+06	3	4	4	3	3	4	3	3	3	4	3
Q99KF1	67511	Tmed9	FALSE	Transmembrane emp24 domain-containing protein 9 OS=Mus musculus OX=10090 GN=Tmed9 PE=1 SV=2	27	5	24	4	27.1	109700	640222	815824	687020	331639	1.12106e+06	348841	620107	796124	775735	941841	2	4	4	4	2	5	3	5	2	4	3
P47964	54217	Rpl36	FALSE	60S ribosomal protein L36 OS=Mus musculus OX=10090 GN=Rpl36 PE=1 SV=2	18	2	24	2	12.2	3.17037e+06	9.47555e+06	7.73518e+06	8535061	4.96402e+06	8.84866e+06	4.57509e+06	9.83445e+06	12807626	8.70135e+06	9.72611e+06	2	2	2	2	2	2	2	2	2	2	2
Q99KS2	83485	Ngrn	TRUE	Neugrin OS=Mus musculus OX=10090 GN=Ngrn PE=2 SV=3	29	7	24	7	32.4	649096	440645	623873	576235	1.15827e+06	977952	1.8778e+06	1.86537e+06	3.87676e+06	3.18939e+06	2.62884e+06	5	3	3	3	5	3	6	5	6	7	7
Q9D1I5	73724	Mcee	TRUE	Methylmalonyl-CoA epimerase, mitochondrial OS=Mus musculus OX=10090 GN=Mcee PE=1 SV=1	26	3	24	3	19	875131	972147	1.12929e+06	1.0051e+06	1.18565e+06	3.80821e+06	3.47293e+06	5.29257e+06	8.06785e+06	9.48251e+06	4.36954e+06	2	2	2	3	2	2	3	3	3	3	3
Q07417	11409	Acads	TRUE	Short-chain specific acyl-CoA dehydrogenase, mitochondrial OS=Mus musculus OX=10090 GN=Acads PE=1 SV=2	9	4	24	4	44.9	775465	1.05157e+06	1.14816e+06	1.22389e+06	1.7633e+06	1.868e+06	2.14465e+06	3.7731e+06	3.81456e+06	5.06609e+06	2.7602e+06	2	3	3	3	3	3	4	4	4	4	4
Q6DIC0	67155	Smarca2	FALSE	Probable global transcription activator SNF2L2 OS=Mus musculus OX=10090 GN=Smarca2 PE=1 SV=1	4	5	24	5	180.1	1.21514e+06	1.48817e+06	1.37861e+06	1.40947e+06	1.51296e+06	978025	1.63263e+06	1.31522e+06	3.01413e+06	1.17978e+06	2.89132e+06	5	5	5	4	4	2	5	5	5	3	5
Q64345	15959	Ifit3	FALSE	Interferon-induced protein with tetratricopeptide repeats 3 OS=Mus musculus OX=10090 GN=Ifit3 PE=1 SV=1	16	6	24	6	47.2		1.49677e+06	1.9222e+06	916450	234997	1.51336e+06	344786	1.26081e+06	861262	1.23301e+06	2.1404e+06	0	4	5	5	2	5	4	5	3	4	5
Q60597	18293	Ogdh	TRUE	2-oxoglutarate dehydrogenase, mitochondrial OS=Mus musculus OX=10090 GN=Ogdh PE=1 SV=3	7	7	24	7	116.4	441869	539850	562097	591505	405259	2.14043e+06	2.73859e+06	3.40498e+06	3.37877e+06	3.58929e+06	1.69022e+06	4	3	4	4	2	4	6	6	5	4	5
Q6NSQ7	353258	Ltv1	FALSE	Protein LTV1 homolog OS=Mus musculus OX=10090 GN=Ltv1 PE=1 SV=2	23	9	24	9	54	1.35026e+06	3.14869e+06	3.06001e+06	1.20759e+06	926567	2.19427e+06	8.5864e+06	2.18021e+06	5.94617e+06	3.4306e+06	2.79e+06	4	2	3	3	3	4	7	6	5	6	6
Q8R0N6	76187	Adhfe1	TRUE	Hydroxyacid-oxoacid transhydrogenase, mitochondrial OS=Mus musculus OX=10090 GN=Adhfe1 PE=1 SV=2	20	7	24	7	49.9	242293	438847	445323	243305	357610	1.76471e+06	701170	1.25163e+06	1.36176e+06	2.20424e+06	709539	2	3	5	2	2	5	6	5	4	7	4
P50247	11615	Ahcyl	FALSE	Adenosylhomocysteinase OS=Mus musculus OX=10090 GN=Ahcy PE=1 SV=3	26	11	24	11	47.7	1.24626e+06	4.89183e+06	7.86849e+06	1.33209e+06	1.92476e+06	270234	386589	616182	1.55312e+06	1.82942e+06	608045	5	9	10	6	5	1	3	2	4	4	1
Q91WM6	232146	Eva1a	FALSE	Protein eva-1 homolog A OS=Mus musculus OX=10090 GN=Eva1a PE=1 SV=2	39	3	24	3	17.8	5.99657e+06	6.172e+06	5.86601e+06	5.24475e+06	8.19066e+06	3.38535e+06	3.97101e+06	6.05944e+06	3.87866e+06	3.85598e+06	7.6026e+06	3	3	2	2	2	2	2	2	2	2	2
Q9D711	69656	Pir	FALSE	Pirin OS=Mus musculus OX=10090 GN=Pir PE=1 SV=1	22	5	24	5	32	398170	2.54048e+06	2.98408e+06	1.20288e+06	775386	7.47318e+06	1.53891e+06	4.96485e+06	4.00386e+06	9.24078e+06	3.03005e+06	2	4	5	3	3	5	4	5	5	5	5
Q6P9R2	108737	Oxsr1	FALSE	Serine/threonine-protein kinase OSR1 OS=Mus musculus OX=10090 GN=Oxsr1 PE=1 SV=1	11	5	24	5	58.2	3.28349e+06	2.07159e+06	2.0425e+06	2.66808e+06	2.99194e+06	1.80043e+06	1.57452e+06	1.80081e+06	2.99765e+06	2.99474e+06	4.46774e+06	4	4	4	4	4	3	4	4	5	5	5
Q8BP47	70223	Nars	FALSE	Asparagine--tRNA ligase, cytoplasmic OS=Mus musculus OX=10090 GN=NARS1 PE=1 SV=2	4	3	24	2	64.2	1.50231e+06	518305	414069	1.09555e+06	2.2526e+06	1.09623e+06	1.90723e+06	1.90533e+06	1.9991e+06	2.25306e+06	2648575	3	2	2	3	3	3	3	3	3	3	3
Q71FD5	387524	Znrf2	FALSE	E3 ubiquitin-protein ligase ZNRF2 OS=Mus musculus OX=10090 GN=Znrf2 PE=1 SV=1	53	6	24	6	23.7	1.1372e+06	1.91273e+06	2.12269e+06	1.62185e+06	1.55699e+06	1.45382e+06	1.14257e+06	1.30172e+06	1.97272e+06	1680806	2.48579e+06	4	5	5	5	6	4	4	4	5	4	5
Q80U72	105782	Scrib	FALSE	Protein scribble homolog OS=Mus musculus OX=10090 GN=Scrib PE=1 SV=2	3	5	24	5	174	3.79822e+06	2.36554e+06	1.6527e+06	2.20182e+06	3.33574e+06	1.40265e+06	1.66086e+06	2.3765e+06	2.56051e+06	1.77938e+06	3.90592e+06	5	5	4	5	5	4	4	5	4	4	5
Q9Z1R4	114585	D17H6S53E	FALSE	Uncharacterized protein C6orf47 homolog OS=Mus musculus OX=10090 GN=D17h6s53e PE=1 SV=1	17	5	24	5	32	2.24333e+06	1.98491e+06	1.88893e+06	1.73243e+06	2.97499e+06	2.07798e+06	2.25165e+06	2.12295e+06	2.11105e+06	2.38507e+06	2.94344e+06	5	5	5	5	5	5	5	5	5	5	5
Q8BP27	67788	Sfr1	FALSE	Swi5-dependent recombination DNA repair protein 1 homolog OS=Mus musculus OX=10090 GN=Sfr1 PE=1 SV=2	21	7	24	7	35.2	2.64033e+06	2.65034e+06	3.08968e+06	3.58837e+06	3.96557e+06	2.51007e+06	2.28395e+06	3.04424e+06	7.90503e+06	3.46047e+06	5.05956e+06	5	5	6	5	5	5	4	4	6	5	5
Q3UH06	68750	Rreb1	FALSE	Ras-responsive element-binding protein 1 OS=Mus musculus OX=10090 GN=Rreb1 PE=1 SV=2	6	6	24	6	184	878004	668187	647023	613605	959432	169524	444238	408394	703532	542012	887155	4	4	4	4	4	2	3	4	3	4	4
O35295	19291	Purb	FALSE	Transcriptional activator protein Pur-beta OS=Mus musculus OX=10090 GN=Purb PE=1 SV=3	30	5	24	5	33.9	277287	2.0226e+06	2.50626e+06	1.62809e+06	612554	2.2593e+06	500482	1.1858e+06	1.17832e+06	1803135	1.44529e+06	3	5	5	4	3	4	4	4	4	4	4
P50429	11881	Arsb	FALSE	Arylsulfatase B OS=Mus musculus OX=10090 GN=Arsb PE=1 SV=3	7	3	24	3	59.6	2.35192e+06	1.9501e+06	2.14662e+06	2.29317e+06	3.69123e+06	1.85981e+06	1.96957e+06	3.48086e+06	2.96147e+06	2.03546e+06	3.55666e+06	3	3	3	2	2	3	2	3	3	2	3
P84228	15077	H3c14	FALSE	Histone H3.2 OS=Mus musculus OX=10090 GN=H3c2 PE=1 SV=2	40	4	24	4	15.4	1.98985e+06	6619991	9.47459e+06	7508143	6427515	2.39441e+07	1.30715e+06	8.64204e+06	1.34149e+07	13552043	8.78798e+06	3	3	3	3	3	4	3	3	3	3	3
Q8K2Q0	76501	Commd9	FALSE	COMM domain-containing protein 9 OS=Mus musculus OX=10090 GN=Commd9 PE=1 SV=3	35	5	24	5	21.8	585541	4.678e+06	4.74016e+06	3.08494e+06	1.18077e+06	5.84911e+06	1.77062e+06	3.84857e+06	4.82486e+06	5.49294e+06	4.18189e+06	3	5	5	5	4	5	4	5	5	5	5
Q8R1Q8	235661	Dync1li1	FALSE	Cytoplasmic dynein 1 light intermediate chain 1 OS=Mus musculus OX=10090 GN=Dync1li1 PE=1 SV=1	14	4	24	4	56.6	2.30991e+06	2.39501e+06	1.44776e+06	2.97182e+06	3.52755e+06	1703561	4.04312e+06	3.14807e+06	5.06049e+06	4.05707e+06	3.97352e+06	4	4	3	4	4	3	4	4	4	4	4
Q2PFD7	234353	Psd3	FALSE	PH and SEC7 domain-containing protein 3 OS=Mus musculus OX=10090 GN=Psd3 PE=1 SV=2	12	8	24	8	114.7	1.78541e+06	1525230	1.06601e+06	1.2825e+06	1.92529e+06	1.17884e+06	1.27896e+06	1.54641e+06	1352361	1.58831e+06	1.9312e+06	7	5	4	6	7	5	5	5	4	5	6
P51667	17906	Myl2	FALSE	Myosin regulatory light chain 2, ventricular/cardiac muscle isoform OS=Mus musculus OX=10090 GN=Myl2 PE=1 SV=3	86	13	24	13	18.9	604544	280025	149359	496968	404568	7.24166e+07	70414.3	1.03265e+06	487465	262501		4	2	1	2	3	13	1	2	2	2	0
Q8BVI4	110391	Qdpr	TRUE	Dihydropteridine reductase OS=Mus musculus OX=10090 GN=Qdpr PE=1 SV=2	41	6	24	6	25.6	1.1239e+06	5.82964e+06	1.47972e+07	4.5033e+06	4.70201e+06	2.77796e+06	536742	2.40905e+06	615450	1.17195e+06	2.44148e+06	3	6	6	6	3	4	1	4	1	1	2
Q80U44	218441	Zfyve16	FALSE	Zinc finger FYVE domain-containing protein 16 OS=Mus musculus OX=10090 GN=Zfyve16 PE=1 SV=2	3	5	23	5	166.6	2.15546e+06	1.22767e+06	1.13984e+06	1.12014e+06	2.05732e+06	1.96721e+06	2.63e+06	1.55663e+06	3.60524e+06	4.29344e+06	2.66201e+06	5	4	4	4	5	5	5	4	4	5	4
Q9CQE5	67865	Rgs10	FALSE	Regulator of G-protein signaling 10 OS=Mus musculus OX=10090 GN=Rgs10 PE=1 SV=1	36	5	23	5	21.1	556109	1.30947e+06	1.18817e+06	1.63931e+06	947665	1.78529e+06	1.25764e+06	1.39334e+06	2.71897e+06	1652693	2.69442e+06	4	5	5	5	5	5	5	5	5	5	5
Q8VHF2	72040	Cdhr5	FALSE	Cadherin-related family member 5 OS=Mus musculus OX=10090 GN=Cdhr5 PE=1 SV=1	7	4	23	4	88.2	355942	343176	650193	413513	403048	2.36703e+06	1.3723e+06	1.13314e+06	2.71561e+06	3.5452e+06	1.47649e+06	3	3	4	3	3	4	4	4	4	4	4
Q8BFS6	223978	Cpped1	FALSE	Serine/threonine-protein phosphatase CPPED1 OS=Mus musculus OX=10090 GN=Cpped1 PE=1 SV=1	15	4	23	4	35.2	1.32191e+06	1.33039e+06	1.59463e+06	2.01843e+06	2.73532e+06	2.24001e+06	1.75975e+06	2.72255e+06	1.13577e+07	2.45083e+06	3.20808e+06	3	4	4	4	4	4	3	4	4	3	4
Q8CGZ0	27967	Cherp	FALSE	Calcium homeostasis endoplasmic reticulum protein OS=Mus musculus OX=10090 GN=Cherp PE=1 SV=1	4	5	23	5	106.1	3.00735e+06	2.2565e+06	1.90579e+06	2.75089e+06	4134301	1.48315e+06	2.39976e+06	2.46479e+06	3.64321e+06	2.60266e+06	3.2765e+06	5	5	5	5	4	3	5	4	5	5	5
P14873	17755	Map1b	FALSE	Microtubule-associated protein 1B OS=Mus musculus OX=10090 GN=Map1b PE=1 SV=2	6	12	23	12	270.1	452416	322250	512275	1.26568e+06	877004	1.93812e+06	321786	177881	2.15222e+06	519671	1.7843e+06	7	4	6	8	6	11	4	3	6	4	9
O70200	11629	Aif1	FALSE	Allograft inflammatory factor 1 OS=Mus musculus OX=10090 GN=Aif1 PE=1 SV=1	29	4	23	4	16.9	1.26595e+06	2.30845e+06	2.00014e+06	2.37228e+06	1.36909e+06	2.30595e+06	1.42508e+06	1.70952e+06	2.99853e+06	2.63431e+06	4.50743e+06	4	4	4	4	4	4	4	4	3	4	4
Q7TPW1	68810	Nexn	FALSE	Nexilin OS=Mus musculus OX=10090 GN=Nexn PE=1 SV=3	11	5	23	5	72.1	630447	550543	401188	938174	616829	1.7909e+06	884282	814538	1.5464e+06	911514	1.23936e+06	3	3	2	3	2	5	3	3	3	3	3
Q3U9G9	98386	Lbr	FALSE	Delta(14)-sterol reductase LBR OS=Mus musculus OX=10090 GN=Lbr PE=1 SV=2	8	4	23	4	71.4	705102	411665	342311	539104	831125	381847	618567	314357	780688	291177	1.32632e+06	4	3	3	3	4	3	4	3	3	3	4
Q8VBV7	108679	Cops8	FALSE	COP9 signalosome complex subunit 8 OS=Mus musculus OX=10090 GN=Cops8 PE=1 SV=1	32	3	23	3	23.2		1.09107e+06	1.27745e+06	778769	190568	1.34005e+06	568106	1.06563e+06	1.00898e+06	2.19635e+06	718742	1	3	3	3	2	3	3	3	3	3	2
Q61334	12033	Bcap29	FALSE	B-cell receptor-associated protein 29 OS=Mus musculus OX=10090 GN=Bcap29 PE=1 SV=1	23	5	23	5	27.9	938778	273316	492872	372232	831047	402808	1.07003e+06	611896	432232	664143	707593	5	2	4	2	4	3	5	3	3	3	3
G5E870	14897	Trip12	FALSE	E3 ubiquitin-protein ligase TRIP12 OS=Mus musculus OX=10090 GN=Trip12 PE=1 SV=1	2	3	23	3	224	552837	524145	393222	623380	718854	370146	482124	450286	870733	570601	750546	2	2	2	2	2	2	2	2	2	2	3
Q91XE0	107146	Glyat	TRUE	Glycine N-acyltransferase OS=Mus musculus OX=10090 GN=Glyat PE=1 SV=1	33	9	23	7	34.1	168792	1.46687e+06	1.66448e+06	476811	348785	2.50984e+06	1.09298e+06	1.98802e+06	1.29253e+06	3.24747e+06	688132	3	9	9	6	4	9	6	8	8	8	7
Q9D8W7	433904	Ociad2	TRUE	OCIA domain-containing protein 2 OS=Mus musculus OX=10090 GN=Ociad2 PE=1 SV=1	39	4	23	4	16.9	2.9487e+06	879761	335368	655757	4.66814e+06	3.56702e+06	4.02345e+06	5.95483e+06	2.05104e+06	2.0707e+06	2.22355e+06	4	3	2	2	4	3	4	4	3	3	3
Q91XD4	14317	Ftcd	FALSE	Formimidoyltransferase-cyclodeaminase OS=Mus musculus OX=10090 GN=Ftcd PE=1 SV=1	19	7	23	7	58.9	2.68316e+06	3.13687e+06	3.62519e+06	5.08937e+06	7.82834e+06	1.58782e+06	1.82042e+06	2.10497e+06	3.3289e+06	1.41162e+06	2.09878e+06	3	6	7	7	6	3	3	4	3	4	4
P15379	12505	Cd44	FALSE	CD44 antigen OS=Mus musculus OX=10090 GN=Cd44 PE=1 SV=3	4	3	23	3	85.6	4.9196e+06	4.02289e+06	4897592	6.58049e+06	4.86501e+06	8.50795e+06	5.2743e+06	4.57014e+06	1.20075e+07	1.01144e+07	1.44606e+07	3	3	3	3	3	3	3	3	3	3	3
Q9DC33	66867	Hmg20a	FALSE	High mobility group protein 20A OS=Mus musculus OX=10090 GN=Hmg20a PE=1 SV=1	17	4	23	4	39.9	1.38167e+06	832020	1.14574e+06	1.12857e+06	1.68033e+06	479283	1.76205e+06	1.00387e+06	2.64893e+06	1.19676e+06	2.26619e+06	4	3	4	4	4	2	4	3	4	3	4
O70493	55988	Snx12	FALSE	Sorting nexin-12 OS=Mus musculus OX=10090 GN=Snx12 PE=1 SV=1	22	4	23	2	19.1	140596	519657	576050	399037	288679	902801	241490	369610	850283	1.1352e+06	709454	2	4	4	3	3	4	4	4	4	4	4
Q99JP4	66440	Cdc26	FALSE	Anaphase-promoting complex subunit CDC26 OS=Mus musculus OX=10090 GN=Cdc26 PE=1 SV=1	52	4	23	4	9.8	2.37908e+06	1.50948e+06	1.95636e+06	2.57049e+06	2.46912e+06	1.22672e+06	1.83968e+06	1.28636e+06	1.10997e+06	1.68289e+06	2.74876e+06	4	4	4	4	4	4	4	4	2	4	4
Q8CJ53	106628	Trip10	FALSE	Cdc42-interacting protein 4 OS=Mus musculus OX=10090 GN=Trip10 PE=1 SV=2	13	7	23	7	68.4	503932	1.60657e+06	1.1365e+06	901102	327151	3.44162e+06	1.14195e+06	1.88262e+06	3.0644e+06	3.44976e+06	2.48107e+06	3	6	5	4	3	6	6	6	6	7	6
Q60931	22335	Vdac3	TRUE	Voltage-dependent anion-selective channel protein 3 OS=Mus musculus OX=10090 GN=Vdac3 PE=1 SV=1	15	3	23	2	30.7	173573	144846	220239	311861	334375	637006	544133	342847	981290	511528	582315	2	2	2	3	2	3	3	2	3	2	2
Q99JI1	66175	Mustn1	FALSE	Musculoskeletal embryonic nuclear protein 1 OS=Mus musculus OX=10090 GN=Mustn1 PE=1 SV=1	60	4	23	4	8.9	1.72607e+06	2.13081e+06	2.5169e+06	6.24432e+06	4.16509e+06	6.38113e+06	4.29023e+06	2.84109e+06	1.3036e+07	3.86955e+06	4.50916e+06	3	4	4	4	4	4	4	4	4	4	4
Q9WUM3	23789	Coro1b	FALSE	Coronin-1B OS=Mus musculus OX=10090 GN=Coro1b PE=1 SV=1	10	4	23	4	53.9	1.58839e+06	773122	892160	1.73303e+06	1.57448e+06	564758	793593	1.32768e+06	1.57453e+06	1.65353e+06	2.19135e+06	4	3	3	4	4	2	4	3	2	4	4
Q78YZ6	56367	Scoc	FALSE	Short coiled-coil protein OS=Mus musculus OX=10090 GN=Scoc PE=1 SV=1	45	3	23	3	14.1	3.16367e+06	1.47174e+06	1.20339e+06	1.62327e+06	2.39613e+06	3.02298e+06	1.3209e+06	1.48142e+06	5250018	3.11371e+06	2.91051e+06	2	2	2	2	2	2	2	2	3	2	2
Q571F8	216456	Gls2	TRUE	Glutaminase liver isoform, mitochondrial OS=Mus musculus OX=10090 GN=Gls2 PE=1 SV=2	10	4	23	4	66.3	495197	892197	957821	806596	1.10778e+06	1.63704e+06	1.26057e+06	2.88166e+06	3.12174e+06	1.30531e+06	1.10939e+06	2	4	4	3	3	3	3	4	4	4	3
Q9EQN3	78829	Tsc22d4	FALSE	TSC22 domain family protein 4 OS=Mus musculus OX=10090 GN=Tsc22d4 PE=1 SV=2	27	6	23	5	40	4.24686e+06	3.00758e+06	3.22381e+06	3.76199e+06	6.11559e+06	3.16944e+06	2.99815e+06	3.91653e+06	5.59761e+06	4.3298e+06	5.66383e+06	3	5	4	3	2	3	3	3	4	4	3
Q9Z2S7	14605	Tsc22d3	FALSE	TSC22 domain family protein 3 OS=Mus musculus OX=10090 GN=Tsc22d3 PE=1 SV=2	31	3	23	2	15.2	416014	880618	951843	1.0771e+06	670626	512954	424334	1.06091e+06	2.154e+06	1.03808e+06	1.42362e+06	3	3	3	3	2	3	2	2	3	3	3
Q6PB66	72416	Lrpprc	TRUE	Leucine-rich PPR motif-containing protein, mitochondrial OS=Mus musculus OX=10090 GN=Lrpprc PE=1 SV=2	3	3	23	3	156.5	776138	1.7012e+06	909784	942654	1.57494e+06	1.54475e+06	1.80611e+06	2527359	1.97196e+06	1.99478e+06	2.16616e+06	2	3	3	2	3	3	3	3	3	3	3
P06151	16828	Ldha	FALSE	L-lactate dehydrogenase A chain OS=Mus musculus OX=10090 GN=Ldha PE=1 SV=3	16	5	23	5	36.5	5.56289e+06	6.85736e+06	7.50721e+06	5.31025e+06	8726130	3.09985e+06	3.13165e+06	3.36659e+06	7.25711e+06	4.32643e+06	4441496	4	5	5	3	2	2	2	2	3	4	2
Q9EP72	73024	Emc7	FALSE	ER membrane protein complex subunit 7 OS=Mus musculus OX=10090 GN=Emc7 PE=1 SV=1	40	6	22	6	26.3	839514	2.87701e+06	3.34252e+06	3.13168e+06	1.73985e+06	2.51036e+06	897981	1.86177e+06	2.44163e+06	4.24974e+06	3.34902e+06	3	5	5	5	4	5	3	5	5	5	5
Q80XQ2	72238	Tbc1d5	FALSE	TBC1 domain family member 5 OS=Mus musculus OX=10090 GN=Tbc1d5 PE=1 SV=2	6	4	22	4	91.8	1.95674e+06	1.83592e+06	1.58596e+06	1.70579e+06	1.94972e+06	1.31739e+06	2.60482e+06	2.30604e+06	3.98766e+06	2.80111e+06	3.71548e+06	4	4	4	4	4	4	4	4	4	4	4
P59808	70097	Sash1	FALSE	SAM and SH3 domain-containing protein 1 OS=Mus musculus OX=10090 GN=Sash1 PE=1 SV=1	3	3	22	3	135.5	548303	806258	615980	479964	506581	298285	424805	508491	544359	443397	934121	3	3	3	3	3	1	3	3	3	3	3
Q80YD1	338359	Supv3l1	TRUE	ATP-dependent RNA helicase SUPV3L1, mitochondrial OS=Mus musculus OX=10090 GN=Supv3l1 PE=1 SV=1	3	2	22	2	87	1.01351e+06	996505	302567	671601	1.54482e+06	2.05589e+06	3.97472e+06	2.74718e+06	3.46143e+06	3.93417e+06	2.3367e+06	2	2	2	2	2	2	2	2	2	2	2
Q9D883	108121	U2af1	FALSE	Splicing factor U2AF 35 kDa subunit OS=Mus musculus OX=10090 GN=U2af1 PE=1 SV=4	18	3	22	3	27.8	401100	1.31393e+06	840025	540421	552832	1.38036e+06	427683	952100	1.19178e+06	1.56378e+06	764523	3	3	3	3	3	3	3	3	3	3	2
P27699	12916	Crem	FALSE	cAMP-responsive element modulator OS=Mus musculus OX=10090 GN=Crem PE=1 SV=2	13	3	22	3	38.5	759720	536228	364889	592598	885214	174573	347173	305946	1.0069e+06	446489	1.08189e+06	3	3	2	3	3	1	2	3	3	2	3
Q9EPU0	19704	Upf1	FALSE	Regulator of nonsense transcripts 1 OS=Mus musculus OX=10090 GN=Upf1 PE=1 SV=2	3	2	22	2	123.9	1.45102e+06	1.31428e+06	1.55088e+06	1.40971e+06	2.22287e+06	1.51083e+06	2.30573e+06	2.10659e+06	3.5787e+06	3.00578e+06	2.74147e+06	2	2	2	2	2	2	2	2	2	2	2
Q99P91	93695	Gpnmb	FALSE	Transmembrane glycoprotein NMB OS=Mus musculus OX=10090 GN=Gpnmb PE=1 SV=2	8	3	22	3	63.6				285559	198916	1.68599e+07	8.83538e+06	1.78681e+06	39369329	3.139e+07	3.39922e+06	0	0	0	1	1	2	2	2	3	2	2
P46935	17999	Nedd4	FALSE	E3 ubiquitin-protein ligase NEDD4 OS=Mus musculus OX=10090 GN=Nedd4 PE=1 SV=3	7	5	22	4	102.6	1.05054e+06	1.36134e+06	950088	790620	1.16943e+06	2.26884e+06	1.26907e+06	1.20638e+06	2.12125e+06	2.72525e+06	1.7347e+06	2	5	4	3	3	5	5	5	5	5	5
Q99MB2	67472	Mtfr1	TRUE	Mitochondrial fission regulator 1 OS=Mus musculus OX=10090 GN=Mtfr1 PE=1 SV=1	18	4	22	4	35.9	531518	1.17768e+06	1.16946e+06	805244	1.05808e+06	769637	351083	935723	906748	703874	1.20326e+06	3	4	4	4	4	3	3	4	3	3	4
Q9EPL8	233726	Ipo7	FALSE	Importin-7 OS=Mus musculus OX=10090 GN=Ipo7 PE=1 SV=2	3	3	22	3	119.4	923187	664649	867565	1.15163e+06	1.41041e+06	1.27617e+06	944110	1.0084e+06	2.93128e+06	1.69698e+06	1.76996e+06	2	2	2	3	2	2	2	2	3	3	3
O35623	12068	Bet1	FALSE	BET1 homolog OS=Mus musculus OX=10090 GN=Bet1 PE=1 SV=1	25	2	22	2	13.3	7.06778e+06	4.77124e+06	6.37801e+06	6.6354e+06	1.24787e+07	3.80651e+06	4.60845e+06	3.98023e+06	6.10051e+06	4.27608e+06	6.94061e+06	2	2	2	2	2	2	2	2	2	2	2
Q4ACU6	58234	Shank3	FALSE	SH3 and multiple ankyrin repeat domains protein 3 OS=Mus musculus OX=10090 GN=Shank3 PE=1 SV=3	8	8	22	8	185.3	844051	1.37427e+06	712075	920455	1.29289e+06	1.31131e+06	1.21311e+06	1.23052e+06	1.54872e+06	1.38512e+06	1.28252e+06	5	6	5	5	6	5	6	6	5	6	6
Q9DCU9	67432	Hoga1	TRUE	4-hydroxy-2-oxoglutarate aldolase, mitochondrial OS=Mus musculus OX=10090 GN=Hoga1 PE=1 SV=1	24	5	22	5	34.6	1.07192e+06	1.06043e+06	2.11004e+06	916662	1.2636e+06	3.49762e+06	4.17566e+06	5.38577e+06	6.1369e+06	6.57509e+06	3.34578e+06	3	3	4	3	3	5	5	5	4	5	4
P58044	319554	Idi1	TRUE	Isopentenyl-diphosphate Delta-isomerase 1 OS=Mus musculus OX=10090 GN=Idi1 PE=1 SV=1	30	5	22	5	26.3	277747	3.24636e+06	2.70588e+06	1.77501e+06	499084	7.11939e+06	1.30758e+06	3.04043e+06	1.76689e+06	5.73385e+06	2.42385e+06	2	5	5	4	3	5	5	5	4	5	5
Q9JLB9	58998	Nectin3	FALSE	Nectin-3 OS=Mus musculus OX=10090 GN=Nectin3 PE=1 SV=1	16	6	22	6	60.5	4.26425e+06	3.30998e+06	3.60146e+06	3.25962e+06	5.21397e+06	922338	1.06009e+06	1.27696e+06	1.35264e+06	1.07509e+06	2.11221e+06	6	6	5	6	6	4	5	5	4	5	5
Q9Z2P8	53620	Vamp5	FALSE	Vesicle-associated membrane protein 5 OS=Mus musculus OX=10090 GN=Vamp5 PE=1 SV=1	20	2	22	2	11.4	4.36746e+06	3.61524e+06	4.10723e+06	3473664	5.4104e+06	3747394	3.83342e+06	3.52479e+06	3.83282e+06	3.02575e+06	5.05682e+06	2	2	2	2	2	2	2	2	2	2	2
Q8C8U0	67533	Ppfibp1	FALSE	Liprin-beta-1 OS=Mus musculus OX=10090 GN=Ppfibp1 PE=1 SV=3	10	5	22	5	108.5	534995	671494	255663	439122	440253	607413	615528	663394	781381	1.00824e+06	1.00739e+06	3	4	2	3	2	4	3	3	4	5	3
Q8K2B3	66945	Sdha	TRUE	Succinate dehydrogenase [ubiquinone] flavoprotein subunit, mitochondrial OS=Mus musculus OX=10090 GN=Sdha PE=1 SV=1	11	5	22	5	72.5	1.25112e+06	1554642	1.52364e+06	2.39445e+06	2.46333e+06	3871738	3.73969e+06	4.93913e+06	6.68246e+06	6.43886e+06	5.37915e+06	4	4	4	4	4	4	5	5	4	5	4
P16951	11909	Atf2	FALSE	Cyclic AMP-dependent transcription factor ATF-2 OS=Mus musculus OX=10090 GN=Atf2 PE=1 SV=2	13	5	22	4	52.3	1.1545e+06	996087	1.21668e+06	1.25316e+06	1.64132e+06	591702	1.10452e+06	1.10665e+06	2.11538e+06	1.14808e+06	2.30947e+06	4	3	4	4	5	2	4	4	3	3	4
P62257	22214	Ube2h	FALSE	Ubiquitin-conjugating enzyme E2 H OS=Mus musculus OX=10090 GN=Ube2h PE=1 SV=1	27	4	22	4	20.6	270970	3.22197e+06	2.68903e+06	1.77182e+06	608982	5.79844e+06	841605	1.3064e+06	2.94904e+06	3.27909e+06	2.95212e+06	3	4	4	4	3	4	4	4	4	4	4
Q61749	13667	Eif2b4	FALSE	Translation initiation factor eIF-2B subunit delta OS=Mus musculus OX=10090 GN=Eif2b4 PE=1 SV=2	7	3	22	3	57.6	2.44053e+06	1.15468e+06	153816	1.24564e+06	2.36311e+06	961278	1.39509e+06	1.58374e+06	432444	1.64758e+06	1.8412e+06	3	3	2	3	3	3	3	3	2	3	3
P40124	12331	Cap1	FALSE	Adenylyl cyclase-associated protein 1 OS=Mus musculus OX=10090 GN=Cap1 PE=1 SV=4	19	6	22	6	51.5	1.51582e+06	2.6364e+06	2.73481e+06	1.96071e+06	1.17806e+06	3.72027e+06	2.23895e+06	2.72834e+06	2.68057e+06	3980700	3.86499e+06	4	5	5	4	5	6	6	5	4	5	5
Q9JKX6	53893	Nudt5	TRUE	ADP-sugar pyrophosphatase OS=Mus musculus OX=10090 GN=Nudt5 PE=1 SV=1	29	5	22	5	24	197948	544195	643838	515893	318357	1.49673e+06	773661	799811	1.75803e+06	2.92465e+06	1.15273e+06	2	3	3	3	2	2	4	3	4	5	4
Q9QYJ0	56445	Dnaja2	FALSE	DnaJ homolog subfamily A member 2 OS=Mus musculus OX=10090 GN=Dnaja2 PE=1 SV=1	11	4	22	4	45.7	1.87197e+06	1.59602e+06	1.17468e+06	1.64195e+06	3.02313e+06	2.22708e+06	1.87709e+06	1.45207e+06	1.87168e+06	1.71568e+06	2.87379e+06	4	4	4	4	4	4	4	4	4	4	4
P31996	12514	Cd68	FALSE	Macrosialin OS=Mus musculus OX=10090 GN=Cd68 PE=1 SV=1	6	2	22	2	34.8	2.55497e+06	4334302	6578560	8.97932e+06	3.64785e+06	12889817	7.25197e+06	6.9295e+06	1.7061e+07	13099503	16046126	2	2	2	2	2	2	2	2	2	2	2
Q99K48	53610	Nono	FALSE	Non-POU domain-containing octamer-binding protein OS=Mus musculus OX=10090 GN=Nono PE=1 SV=3	14	5	22	4	54.5	559697	942239	907400	1.46471e+06	1.4926e+06	711113	986247	1.14595e+06	1.52095e+06	1.66673e+06	1.23441e+06	3	4	5	3	4	4	3	5	4	4	5
O35516	18129	Notch2	FALSE	Neurogenic locus notch homolog protein 2 OS=Mus musculus OX=10090 GN=Notch2 PE=1 SV=2	1	3	21	3	265.5	371324	600332	685433	743019	535548	586327	620938	336707	802114	719348	486623	3	3	3	3	3	2	2	2	1	2	2
Q91WN1	108671	Dnajc9	FALSE	DnaJ homolog subfamily C member 9 OS=Mus musculus OX=10090 GN=Dnajc9 PE=1 SV=2	27	5	21	5	30	277115	1.30884e+06	1131512	1.02167e+06	587772	1.9486e+06	851687	949564	3.28699e+06	2.25918e+06	2.27794e+06	2	4	4	4	3	4	4	4	5	5	5
P63254	12925	Crip1	FALSE	Cysteine-rich protein 1 OS=Mus musculus OX=10090 GN=Crip1 PE=1 SV=2	57	3	21	3	8.5	3.28527e+06	3.56554e+06	3.91357e+06	5.94847e+06	5.97885e+06	7.88713e+06	4.42628e+06	4.38313e+06	9.80953e+06	4.42371e+06	9.57384e+06	2	2	2	3	3	2	2	2	3	2	2
Q9DCG9	67674	Trmt112	FALSE	Multifunctional methyltransferase subunit TRM112-like protein OS=Mus musculus OX=10090 GN=Trmt112 PE=1 SV=1	47	3	21	3	14.1	438514	1528248	1.29736e+06	1.02192e+06	178205	4.07405e+06	1.15501e+06	1.75998e+06	4.17759e+06	5.58386e+06	1.73436e+06	2	2	2	2	2	3	2	2	3	3	2
Q6NS82	227298	Retreg2	FALSE	Reticulophagy regulator 2 OS=Mus musculus OX=10090 GN=Retreg2 PE=1 SV=2	18	6	21	6	57.5	1.94998e+06	2.03517e+06	3.29876e+06	1.56758e+06	3.39836e+06	2.83247e+06	1.58956e+06	2.21052e+06	2.37311e+06	2.37195e+06	3.93069e+06	6	4	5	5	5	5	6	5	4	6	6
Q6PER3	100732	Mapre3	FALSE	Microtubule-associated protein RP/EB family member 3 OS=Mus musculus OX=10090 GN=Mapre3 PE=1 SV=1	6	3	21	3	31.9	1.74504e+06	1.76888e+06	1.37074e+06	1.87753e+06	2.09539e+06	2.65283e+06	2.37186e+06	2.07072e+06	4.07666e+06	3.80625e+06	4.64186e+06	2	2	2	2	2	2	3	2	3	2	3
Q02257	16480	Jup	FALSE	Junction plakoglobin OS=Mus musculus OX=10090 GN=Jup PE=1 SV=3	18	11	21	10	81.7	464462	741453	4.84177e+06	748791	819841	387531	446842	342846	1.36622e+06	621061	679393	2	3	11	2	3	1	3	1	3	3	3
Q9QXF8	14711	Gnmt	FALSE	Glycine N-methyltransferase OS=Mus musculus OX=10090 GN=Gnmt PE=1 SV=3	15	3	21	3	32.7	904301	3.43249e+06	4.43222e+06	2.57882e+06	2.93582e+06	1.39522e+06	985037	2.28004e+06	1.28906e+06	1.58136e+06	2.4288e+06	1	3	3	2	2	2	2	2	2	2	2
Q9CQZ5	67130	Ndufa6	TRUE	NADH dehydrogenase [ubiquinone] 1 alpha subcomplex subunit 6 OS=Mus musculus OX=10090 GN=Ndufa6 PE=1 SV=1	40	4	21	4	15.3	789431	1.64795e+06	1.61202e+06	1.48711e+06	1.2631e+06	4.21672e+06	2.05321e+06	3.99084e+06	4.10998e+06	4.73329e+06	2.70237e+06	3	4	4	4	3	4	4	4	4	4	4
Q99LI5	226442	Zfp281	FALSE	Zinc finger protein 281 OS=Mus musculus OX=10090 GN=Znf281 PE=1 SV=1	14	6	21	6	96.6	1.26189e+06	1.4618e+06	653183	809163	1.86116e+06	544827	1.87917e+06	762403	1.87858e+06	917698	1.37766e+06	6	5	4	4	4	3	5	4	4	4	5
P01660	Not found	No ID	FALSE	Ig kappa chain V-III region PC 3741/TEPC 111 OS=Mus musculus OX=10090 PE=1 SV=1	26	2	21	1	12.1	431520	362785	488051	2.28353e+06	339166	571700		517450	875348	419841	261336	2	2	2	2	2	2	1	2	2	2	2
Q9D882	69894	Fam241b	FALSE	Protein FAM241B OS=Mus musculus OX=10090 GN=Fam241b PE=1 SV=1	20	2	21	2	13.1	703832	764956	430589	681146	551311	877546	1.5419e+06	623609	1.06356e+06	1.45856e+06	1.39072e+06	2	2	2	2	2	2	2	2	2	2	2
Q80X90	286940	Flnb	FALSE	Filamin-B OS=Mus musculus OX=10090 GN=Flnb PE=1 SV=3	4	7	21	7	277.7	939456	749635	726268	807553	974787	1.26603e+06	889323	1.3386e+06	1.75062e+06	1.92875e+06	1.53066e+06	4	4	5	4	5	4	5	5	5	6	5
Q9QXA5	50783	Lsm4	FALSE	U6 snRNA-associated Sm-like protein LSm4 OS=Mus musculus OX=10090 GN=Lsm4 PE=1 SV=1	17	3	21	3	15.1	367845	1.4654e+06	1.04981e+06	947929	740845	1.17985e+06	424098	1.27821e+06	2.40444e+06	1.64028e+06	1.15214e+06	2	2	2	2	2	2	2	2	3	2	2
Q9CYG7	67145	Tomm34	TRUE	Mitochondrial import receptor subunit TOM34 OS=Mus musculus OX=10090 GN=Tomm34 PE=1 SV=1	26	7	21	7	34.3		1.12016e+06	1.12772e+06	544462	52251.9	894139	60327.2	339628	968966	1.10451e+06	898568	0	6	5	4	1	4	1	3	6	5	6
Q9D1N2	68453	Gpihbp1	FALSE	Glycosylphosphatidylinositol-anchored high density lipoprotein-binding protein 1 OS=Mus musculus OX=10090 GN=Gpihbp1 PE=1 SV=1	9	2	21	2	24.6	952943	1.05865e+06	1.20606e+06	1.33132e+06	1.75792e+06	1.8735e+06	1.8026e+06	1.8251e+06	4.91732e+06	2.53933e+06	2.34835e+06	2	2	2	2	2	2	2	2	2	2	2
Q9CPR1	192174	Rwdd4a	FALSE	RWD domain-containing protein 4 OS=Mus musculus OX=10090 GN=Rwdd4 PE=2 SV=1	23	4	21	4	21.1	1.45819e+06	2.17412e+06	2.13913e+06	2.2676e+06	2.14682e+06	2.47486e+06	2.03024e+06	2.07911e+06	5.25584e+06	3.56052e+06	3.89724e+06	4	4	4	4	4	4	4	4	4	4	4
Q9CWU4	66421	2410004B18Rik	FALSE	UPF0690 protein C1orf52 homolog OS=Mus musculus OX=10090 PE=1 SV=1	28	4	21	4	20.1	1.43714e+06	1.04306e+06	994378	1.23743e+06	1623756	801699	1.32466e+06	1.25292e+06	3.11589e+06	1.46525e+06	2.41074e+06	3	3	4	3	4	3	3	4	3	3	3
P08207	20194	S100a10	FALSE	Protein S100-A10 OS=Mus musculus OX=10090 GN=S100a10 PE=1 SV=2	46	3	21	3	11.2	196991	1.12415e+06	1.105e+06	1.91346e+06	512168	6.62966e+06	749879	1.24352e+06	3.63596e+06	3.10438e+06	2.3511e+06	1	3	3	3	3	3	3	3	3	3	3
Q91XA2	105348	Golm1	FALSE	Golgi membrane protein 1 OS=Mus musculus OX=10090 GN=Golm1 PE=1 SV=2	33	7	21	7	44.3	982132	882425	855063	1.12413e+06	1.17637e+06	3.35776e+06	2.66809e+06	798491	6.99116e+06	3.51642e+06	4.38115e+06	4	4	4	5	4	6	6	3	6	6	7
Q9QYJ3	81489	Dnajb1	FALSE	DnaJ homolog subfamily B member 1 OS=Mus musculus OX=10090 GN=Dnajb1 PE=1 SV=3	14	6	21	6	38.1	1.98709e+06	2.02181e+06	1.79595e+06	1.94348e+06	2.75725e+06	1.03927e+06	1.72437e+06	1.69894e+06	2.41595e+06	1.89683e+06	3.05618e+06	5	5	5	4	6	4	5	5	4	4	4
Q8CGC7	107508	Eprs	FALSE	Bifunctional glutamate/proline--tRNA ligase OS=Mus musculus OX=10090 GN=Eprs1 PE=1 SV=4	5	5	21	5	170	2.58552e+06	1.52166e+06	775636	1.41244e+06	2.11317e+06	645598	959768	1.65642e+06	1.44949e+06	1.34821e+06	2.18842e+06	5	5	4	5	5	3	4	5	5	4	5
Q64176	13897	Ces1e	FALSE	Carboxylesterase 1E OS=Mus musculus OX=10090 GN=Ces1e PE=1 SV=1	9	4	21	1	61.5	4.95627e+06	5263797	5509866	5.21437e+06	8438776	14388759	22290760	35152056	23625542	22046830	16344632	4	4	4	3	3	4	3	3	3	3	3
P0DJF2	100048644	Pet117	TRUE	Protein PET117 homolog, mitochondrial OS=Mus musculus OX=10090 GN=Pet117 PE=3 SV=1	48	3	21	3	9.1	2.28816e+06	2.21708e+06	2.40722e+06	2.31179e+06	2.93907e+06	2.44554e+06	4.1666e+06	3.1198e+06	5.37067e+06	3.81462e+06	4.05225e+06	3	3	3	3	3	2	3	3	3	3	3
P56394	12856	Cox17	TRUE	Cytochrome c oxidase copper chaperone OS=Mus musculus OX=10090 GN=Cox17 PE=1 SV=2	79	4	21	4	6.8	3.216e+06	5.54647e+06	5.59847e+06	7.2595e+06	6.27145e+06	23478992	1.52679e+07	2.67506e+07	5.51958e+07	4.0247e+07	1.53665e+07	3	4	3	4	3	4	4	4	3	3	4
Q60692	19175	Psmb6	FALSE	Proteasome subunit beta type-6 OS=Mus musculus OX=10090 GN=Psmb6 PE=1 SV=3	17	4	21	4	25.4	6.86857e+06	1.10263e+07	1.19811e+07	1.083e+07	1.16078e+07	1.30201e+07	6.88326e+06	7.93219e+06	1.35132e+07	10762368	8.9094e+06	4	4	4	4	4	4	4	4	4	4	4
Q8BLY1	64075	Smoc1	FALSE	SPARC-related modular calcium-binding protein 1 OS=Mus musculus OX=10090 GN=Smoc1 PE=2 SV=2	12	6	21	6	51	1.10199e+06	1.83772e+06	1.83087e+06	591687	1.59571e+06	1.32637e+06	994731	2.0251e+06	2.28298e+06	2.52278e+06	2.49095e+06	5	6	6	3	5	5	5	5	4	5	6
Q9D358	11431	Acp1	FALSE	Low molecular weight phosphotyrosine protein phosphatase OS=Mus musculus OX=10090 GN=Acp1 PE=1 SV=3	13	2	21	2	18.2	444549	1.26415e+06	1.41295e+06	1.27977e+06	739363	1.97941e+06	629444	862355	821816	2.3133e+06	1.41213e+06	2	2	2	2	2	2	2	2	1	2	2
P47754	12343	Capza2	FALSE	F-actin-capping protein subunit alpha-2 OS=Mus musculus OX=10090 GN=Capza2 PE=1 SV=3	22	5	21	4	32.9	2.74209e+06	2.30383e+06	2.86054e+06	3.41198e+06	4.26616e+06	2.81337e+06	2.76728e+06	2.51897e+06	5.31701e+06	3.755e+06	4.05661e+06	5	4	3	4	5	4	5	4	4	4	5
Q8VE42	56503	Ankrd49	FALSE	Ankyrin repeat domain-containing protein 49 OS=Mus musculus OX=10090 GN=Ankrd49 PE=1 SV=1	17	4	21	4	27.1	196145	457633	661754	563384	740388	637140	731731	623659	1.57817e+06	998424	1.11966e+06	2	3	4	4	4	3	3	3	3	4	4
Q9EPQ7	170460	Stard5	FALSE	StAR-related lipid transfer protein 5 OS=Mus musculus OX=10090 GN=Stard5 PE=1 SV=2	29	4	21	4	23.9	366275	1.37405e+06	1.70112e+06	764863	425811	2.30578e+06	802518	1.68961e+06	1.18138e+06	3.26879e+06	802764	3	4	4	3	2	4	4	4	3	4	3
Q9WVK4	13660	Ehd1	FALSE	EH domain-containing protein 1 OS=Mus musculus OX=10090 GN=Ehd1 PE=1 SV=1	14	5	21	5	60.6	2.46024e+06	1.46876e+06	1.23948e+06	2.07374e+06	1.63309e+06	1.02371e+06	1.38487e+06	1.79995e+06	2.44827e+06	2.92238e+06	2.96278e+06	3	3	3	3	3	4	3	2	4	4	3
Q6ZWZ2	67615	Ube2r2	FALSE	Ubiquitin-conjugating enzyme E2 R2 OS=Mus musculus OX=10090 GN=Ube2r2 PE=1 SV=1	18	4	21	4	27.1	241855	1.86627e+06	1.77936e+06	1.16893e+06	304115	4.20539e+06	868093	1.3649e+06	2.54177e+06	3.02525e+06	1.65299e+06	3	4	4	4	3	4	4	4	4	4	4
O55128	20220	Sap18	FALSE	Histone deacetylase complex subunit SAP18 OS=Mus musculus OX=10090 GN=Sap18 PE=1 SV=1	29	4	21	4	17.6	355337	848468	2.15955e+06	1.54998e+06	1.02676e+06	1.93259e+06	805363	1.27437e+06	2.36697e+06	2.94313e+06	1.49479e+06	1	3	4	4	3	4	2	4	3	4	3
Q99K51	102866	Pls3	FALSE	Plastin-3 OS=Mus musculus OX=10090 GN=Pls3 PE=1 SV=3	24	11	21	8	70.7	807103	1.72355e+06	1.77954e+06	1.91882e+06	954926	1.26477e+06	697952	1.33716e+06	249827	1.49189e+06	2.01022e+06	4	10	9	8	5	9	2	6	2	9	7
Q3UL36	234023	Arglu1	FALSE	Arginine and glutamate-rich protein 1 OS=Mus musculus OX=10090 GN=Arglu1 PE=1 SV=2	12	4	21	4	32.9	7.32663e+06	3.39726e+06	3.33128e+06	3.27722e+06	9.8921e+06	2.36498e+06	2.58356e+06	2.14561e+06	4.14739e+06	3.20964e+06	7.52887e+06	4	4	4	4	4	4	4	4	4	4	4
Q91Z96	140780	Bmp2k	FALSE	BMP-2-inducible protein kinase OS=Mus musculus OX=10090 GN=Bmp2k PE=1 SV=1	9	6	21	6	126.1	3.34195e+06	2.97447e+06	2.55418e+06	2.60102e+06	3.28031e+06	2.11499e+06	2.97044e+06	3.46828e+06	5.34155e+06	3.79035e+06	6.14514e+06	6	6	6	5	5	5	6	6	6	5	6
Q9R1Z8	20410	Sorbs3	FALSE	Vinexin OS=Mus musculus OX=10090 GN=Sorbs3 PE=1 SV=1	10	4	21	4	82.3	799869	1.12969e+06	824873	1.01344e+06	754781	826130	748776	1.49829e+06	939099	1.15992e+06	1.28105e+06	4	3	2	3	3	2	2	2	1	1	2
P34152	14083	Ptk2	FALSE	Focal adhesion kinase 1 OS=Mus musculus OX=10090 GN=Ptk2 PE=1 SV=4	5	4	21	4	119.2	792011	1.10617e+06	985675	965740	937888	1.91782e+06	1.03013e+06	1.19708e+06	1.65928e+06	1.53805e+06	1.70987e+06	4	4	4	4	4	4	4	4	3	4	4
Q8BYW1	232201	Arhgap25	FALSE	Rho GTPase-activating protein 25 OS=Mus musculus OX=10090 GN=Arhgap25 PE=1 SV=2	6	4	21	4	73.3	673461	527075	451903	711132	554797	661912	1.22465e+06	732386	1.59525e+06	1.06284e+06	2.28933e+06	3	3	2	3	3	3	3	3	3	3	4
Q61315	11789	Apc	FALSE	Adenomatous polyposis coli protein OS=Mus musculus OX=10090 GN=Apc PE=1 SV=1	3	7	21	7	310.9	890820	702271	1.14122e+06	262157	1.13682e+06	879312	757653	538348	4.01853e+07	419820	507856	4	5	5	2	5	2	5	5	5	2	3
P13745	14857	Gsta1	FALSE	Glutathione S-transferase A1 OS=Mus musculus OX=10090 GN=Gsta1 PE=1 SV=2	26	7	20	3	25.6			81103.2		281910	812290	867559	198051	1.05973e+06	1.93901e+06	344438	3	3	5	3	5	6	4	4	6	6	4
B2RXS4	140570	Plxnb2	FALSE	Plexin-B2 OS=Mus musculus OX=10090 GN=Plxnb2 PE=1 SV=1	2	3	20	3	206.1	4.05306e+06	2.9616e+06	4.37413e+06	6.18148e+06	5.5969e+06	495287	1.54205e+06	695021	1.17062e+06	1.02163e+06	1.18724e+07	3	3	1	3	3	2	1	1	2	1	2
O70230	20841	Zfp143	FALSE	Zinc finger protein 143 OS=Mus musculus OX=10090 GN=Znf143 PE=1 SV=2	11	4	20	4	69	777404	728294	738191	818497	675183	372725	782268	514559	1.48732e+06	378340	888136	3	4	3	4	4	3	3	3	4	2	4
Q8BM55	68796	Tmem214	FALSE	Transmembrane protein 214 OS=Mus musculus OX=10090 GN=Tmem214 PE=1 SV=1	4	2	20	2	76.4	1.66062e+06	1.32397e+06	1.03427e+06	1.45826e+06	2.43101e+06	706159	1.06172e+06	918388	1.46267e+06	887556	1.74708e+06	2	2	2	2	2	2	2	2	2	2	2
Q8VCM7	99571	Fgg	FALSE	Fibrinogen gamma chain OS=Mus musculus OX=10090 GN=Fgg PE=1 SV=1	13	4	20	4	49.4	1.88483e+06	2.3472e+06	1.94769e+06	3.217e+06	2.06735e+06	4.06379e+06	2114887	2.63986e+06	3.33917e+06	1.78674e+06	3.00769e+06	3	3	4	3	3	3	1	2	2	1	2
Q91VN4	66098	Chchd6	TRUE	MICOS complex subunit Mic25 OS=Mus musculus OX=10090 GN=Chchd6 PE=1 SV=2	23	5	20	5	29.8	154450	490123	499983	785950	190416	1.98576e+06	837174	1523491	4.31899e+06	4.50755e+06	1.14388e+06	2	5	4	5	3	5	4	5	5	5	4
Q91Z67	14270	Srgap2	FALSE	SLIT-ROBO Rho GTPase-activating protein 2 OS=Mus musculus OX=10090 GN=Srgap2 PE=1 SV=2	9	6	20	6	120.7	715292	1.01733e+06	829084	551417	739377	1023706	1.01772e+06	1.32626e+06	1.49718e+06	1.67054e+06	2.31475e+06	2	3	3	2	3	2	3	4	3	4	3
Q61048	22380	Wbp4	FALSE	WW domain-binding protein 4 OS=Mus musculus OX=10090 GN=Wbp4 PE=1 SV=4	11	3	20	3	42.1	1.28119e+06	1.15251e+06	947749	1.09878e+06	1.75461e+06	808908	1.0913e+06	1.0727e+06	1.9211e+06	1.20573e+06	1.59051e+06	3	3	3	3	3	2	3	3	3	3	3
Q8BHG1	230598	Nrd1	TRUE	Nardilysin OS=Mus musculus OX=10090 GN=Nrdc PE=1 SV=1	2	2	20	2	132.8	1.10976e+06	944242	1.04886e+06	1.17429e+06	1.32317e+06	1.06234e+06	1.18682e+06	866118	2.12691e+06	1.49613e+06	2.13948e+06	2	2	2	2	2	2	2	2	2	2	2
Q99L02	67278	Pagr1a	FALSE	PAXIP1-associated glutamate-rich protein 1A OS=Mus musculus OX=10090 GN=Pagr1a PE=1 SV=1	20	3	20	3	27.7	645721	404177	386575	490771	588954	93507.4	525682	395231	765866	403969	664835	2	2	2	2	3	2	2	2	2	2	2
Q05920	18563	Pcx	TRUE	Pyruvate carboxylase, mitochondrial OS=Mus musculus OX=10090 GN=Pc PE=1 SV=1	9	8	20	8	129.6	957661	2.15021e+06	2.07551e+06	1.29712e+06	480616	3.27667e+06	953204	2.46542e+06	2.33551e+06	3.44347e+06	2.34936e+06	4	7	7	4	3	7	5	6	7	8	6
P35979	269261	Rpl12	FALSE	60S ribosomal protein L12 OS=Mus musculus OX=10090 GN=Rpl12 PE=1 SV=2	33	4	20	4	17.8	437570	745673	778879	968309	666908	375813	446498	711898	1.18156e+06	1.06643e+06	894802	3	3	4	3	3	2	3	3	3	3	3
Q8VED2	117197	Bloc1s4	FALSE	Biogenesis of lysosome-related organelles complex 1 subunit 4 OS=Mus musculus OX=10090 GN=Bloc1s4 PE=1 SV=1	47	6	20	6	23.1	921847	935701	1.69369e+06	1.19542e+06	1.24269e+06	3.05382e+06	2.81352e+06	2.77464e+06	7.19136e+06	4.72381e+06	2.67731e+06	5	5	4	5	4	5	6	6	5	5	4
Q9D1X0	78688	Nol3	FALSE	Nucleolar protein 3 OS=Mus musculus OX=10090 GN=Nol3 PE=1 SV=1	26	5	20	5	24.6	372289	627951	404125	904700	484026	4.27999e+06	1.37459e+06	1.11158e+06	6.21131e+06	6.35068e+06	2.48549e+06	3	3	2	4	2	5	5	3	5	5	5
P14434	14960	H2-Aa	FALSE	H-2 class II histocompatibility antigen, A-B alpha chain OS=Mus musculus OX=10090 GN=H2-Aa PE=1 SV=2	25	4	20	4	28.1	258847	1.67216e+06	1.6292e+06	1.23425e+06	250376	3.23266e+06	295396	941176	2.41619e+06	3.26215e+06	3.63133e+06	1	4	3	3	1	3	1	2	4	4	4
Q5U3K5	227624	Rabl6	FALSE	Rab-like protein 6 OS=Mus musculus OX=10090 GN=Rabl6 PE=1 SV=2	9	4	20	4	79.8	3.07849e+06	1.76765e+06	1425724	1.58112e+06	2.76078e+06	1.18844e+06	1.26994e+06	1.3798e+06	1.43502e+06	1.46083e+06	2.77256e+06	4	4	4	4	4	3	4	4	3	4	4
P49443	19042	Ppm1a	FALSE	Protein phosphatase 1A OS=Mus musculus OX=10090 GN=Ppm1a PE=1 SV=1	23	7	20	5	42.4	264473	3.30478e+06	4.0244e+06	1.84249e+06	609873	2.36528e+06	281000	894692	741309	2.79102e+06	1.21577e+06	1	7	7	7	2	6	1	5	2	7	4
P98083	20416	Shc1	FALSE	SHC-transforming protein 1 OS=Mus musculus OX=10090 GN=Shc1 PE=1 SV=3	7	3	20	3	62.6	652453	999053	499719	759484	563497	474491	664026	549087	779615	454930	1.71443e+06	3	3	3	3	2	3	3	2	2	2	3
Q91VU0	27999	Fam3c	FALSE	Protein FAM3C OS=Mus musculus OX=10090 GN=Fam3c PE=1 SV=1	18	3	20	3	24.7	370699	937885	1.06501e+06	683398	674093	1.54894e+06	834394	852268	1.79924e+06	1.75007e+06	995233	2	3	3	2	2	3	3	3	3	3	3
Q9CQA6	66121	Chchd1	TRUE	Coiled-coil-helix-coiled-coil-helix domain-containing protein 1 OS=Mus musculus OX=10090 GN=Chchd1 PE=1 SV=1	40	3	20	3	13.6	419778	1.11628e+06	796316	963712	924136	1.59107e+06	1.12204e+06	3.15802e+06	3.26262e+06	3.47815e+06	1.98745e+06	1	3	3	3	2	2	2	3	3	3	3
Q9DCY0	64697	Keg1	FALSE	Glycine N-acyltransferase-like protein Keg1 OS=Mus musculus OX=10090 GN=Keg1 PE=1 SV=1	28	6	20	6	33.7	566845	1.48114e+06	838448	634889	956161	6.12468e+06	1.9838e+06	6.22007e+06	859531	1.55132e+06	1.06577e+06	4	4	3	3	3	6	3	6	3	3	4
Q8BHZ4	233410	Zfp592	FALSE	Zinc finger protein 592 OS=Mus musculus OX=10090 GN=Znf592 PE=1 SV=3	4	3	20	3	137.4	695687	584287	496448	491551	468117	206989	340424	236497	406301	323456	682203	3	3	3	3	3	2	2	2	2	2	3
Q8K0C8	68033	Cox19	TRUE	Cytochrome c oxidase assembly protein COX19 OS=Mus musculus OX=10090 GN=Cox19 PE=1 SV=1	35	3	20	3	10.8	646463	1.1983e+06	1.38272e+06	687794	1.97645e+06	2.92504e+06	2.22347e+06	2.00308e+06	2.87367e+06	2569527	1.48601e+06	2	3	3	2	3	3	2	2	2	3	2
P80314	12461	Cct2	FALSE	T-complex protein 1 subunit beta OS=Mus musculus OX=10090 GN=Cct2 PE=1 SV=4	7	3	20	3	57.4	1.23281e+06	1.90892e+06	1.84671e+06	1.87619e+06	2.192e+06	1.47448e+06	1.51476e+06	1795446	1661351	2.22165e+06	2.18667e+06	3	3	3	3	3	3	3	3	2	3	3
P70362	22230	Ufd1	FALSE	Ubiquitin recognition factor in ER-associated degradation protein 1 OS=Mus musculus OX=10090 GN=Ufd1 PE=1 SV=2	8	3	20	3	34.5	809230	590292	140167	549513	1.216e+06	220281	415498	568861	131113	87584.7	908703	3	3	2	3	3	2	3	3	1	1	3
Q9ESB3	94175	Hrg	FALSE	Histidine-rich glycoprotein OS=Mus musculus OX=10090 GN=Hrg PE=1 SV=2	10	4	20	4	59.1	3.04245e+06	2.23868e+06	1.28965e+06	2.23552e+06	3.1429e+06	2.61036e+06	1.50526e+06	2.42458e+06	1.33625e+06	1.34917e+06	2.6227e+06	3	4	3	4	3	4	3	4	3	3	3
O55125	18082	Nipsnap1	TRUE	Protein NipSnap homolog 1 OS=Mus musculus OX=10090 GN=Nipsnap1 PE=1 SV=1	9	4	20	4	33.3	966468	1.64664e+06	2.07606e+06	1.47924e+06	2.7914e+06	2.08498e+06	3.40836e+06	4.92311e+06	5.39032e+06	4.15558e+06	3.48752e+06	3	4	4	3	4	3	4	4	4	4	4
Q91VR2	11949	Atp5c1	TRUE	ATP synthase subunit gamma, mitochondrial OS=Mus musculus OX=10090 GN=Atp5f1c PE=1 SV=1	6	2	20	2	32.9	1.17974e+06	619476	615491	744980	1.36456e+06	1.53239e+06	1.56611e+06	2.45548e+06	1.65535e+06	2.18232e+06	1.48292e+06	2	2	2	2	2	2	2	2	2	2	2
Q8VE99	69668	Ccdc115	FALSE	Coiled-coil domain-containing protein 115 OS=Mus musculus OX=10090 GN=Ccdc115 PE=1 SV=1	31	4	20	4	19.7	597667	1.27685e+06	1.04136e+06	745075	1.1065e+06	1844697	1.66597e+06	2.31409e+06	4.56336e+06	3.22052e+06	2.09229e+06	3	4	4	3	4	4	4	4	4	4	4
Q8BR92	242481	Palm2	FALSE	Paralemmin-2 OS=Mus musculus OX=10090 GN=Palm2 PE=1 SV=1	12	3	20	3	42.1	231338	467662	394172	648298	623383	490073	859870	435013	1.29108e+06	774372	1.04931e+06	2	2	2	2	2	2	2	2	3	2	2
Q6PFD9	269966	Nup98	FALSE	Nuclear pore complex protein Nup98-Nup96 OS=Mus musculus OX=10090 GN=Nup98 PE=1 SV=2	4	5	20	5	197.1	1.08796e+06	798937	878518	900432	846935	918266	861761	881846	1.35798e+06	1.17465e+06	1.23074e+06	4	3	3	3	3	4	3	3	3	4	3
Q8BT51	68185	Coa4	TRUE	Cytochrome c oxidase assembly factor 4 homolog, mitochondrial OS=Mus musculus OX=10090 GN=COA4 PE=3 SV=1	36	3	20	3	10.1	1.30293e+06	423181	425891	1.79338e+06	1.6798e+06	2.43456e+06	3.51107e+06	4.14156e+06	5.69256e+06	4.87115e+06	2.6723e+06	2	1	2	2	2	2	2	2	3	2	2
Q3TYD6	231876	Lmtk2	FALSE	Serine/threonine-protein kinase LMTK2 OS=Mus musculus OX=10090 GN=Lmtk2 PE=1 SV=3	5	4	20	4	160.4	1.12887e+06	756964	1.10041e+06	902637	1.21953e+06	825362	1.14279e+06	767722	1.48718e+06	1.50303e+06	1.6897e+06	4	3	3	3	3	3	3	3	2	3	3
E9Q4N7	239985	Arid1b	FALSE	AT-rich interactive domain-containing protein 1B OS=Mus musculus OX=10090 GN=Arid1b PE=1 SV=1	2	2	20	2	237.6	472827	311841	247366	221225	608767	138356	575294	406121	1.12726e+06	459080	711558	2	2	2	2	2	1	2	2	2	2	2
Q7TNC4	192196	Luc7l2	FALSE	Putative RNA-binding protein Luc7-like 2 OS=Mus musculus OX=10090 GN=Luc7l2 PE=1 SV=1	18	7	20	4	46.6	2.15181e+06	1.66109e+06	1.57698e+06	1.45801e+06	3.42153e+06	1.19083e+06	909692	1.11663e+06	2.80423e+06	1.62652e+06	3.35893e+06	7	6	6	6	7	5	4	5	6	6	7
Q8C013	100503386	Tpbgl	FALSE	Trophoblast glycoprotein-like OS=Mus musculus OX=10090 GN=Tpbgl PE=1 SV=2	17	5	20	5	41.1	78640.6	343125	419159	281940	90836.2	459816	337392	589821	443934	679864	462262	1	2	4	2	1	3	2	4	2	3	2
Q8CDA1	101490	Inpp5f	FALSE	Phosphatidylinositide phosphatase SAC2 OS=Mus musculus OX=10090 GN=Inpp5f PE=1 SV=1	7	4	20	4	127.5	2.50536e+06	1.31929e+06	722116	1.19103e+06	1.86395e+06	668129	1.2458e+06	1.60915e+06	637277	1.24824e+06	1.71153e+06	4	4	4	4	4	3	4	4	3	4	4
O35423	11611	Agxt	TRUE	Serine--pyruvate aminotransferase, mitochondrial OS=Mus musculus OX=10090 GN=Agxt PE=1 SV=3	15	5	20	5	45.9	311476	1.15166e+06	2.0672e+06	1.18619e+06	304473	242817	340413	843583	3.42087e+06	1.38617e+06	1.01986e+06	2	3	3	3	1	1	2	3	5	3	4
Q9R1C0	24074	Taf7	FALSE	Transcription initiation factor TFIID subunit 7 OS=Mus musculus OX=10090 GN=Taf7 PE=1 SV=1	15	4	20	4	39.1	1.58368e+06	1.52655e+06	1.1034e+06	1.57285e+06	1.77804e+06	584137	1.08659e+06	780775	1.59585e+06	1.14109e+06	2.02748e+06	4	4	3	4	4	3	4	3	4	4	4
Q3TXS7	70247	Psmd1	FALSE	26S proteasome non-ATPase regulatory subunit 1 OS=Mus musculus OX=10090 GN=Psmd1 PE=1 SV=1	7	5	20	5	105.7	1.37241e+06	1.35366e+06	1.54213e+06	1.86433e+06	1.81614e+06	1.16251e+06	1.26942e+06	1266447	2.47476e+06	1.64356e+06	2.67742e+06	3	4	4	4	5	2	3	3	4	3	4
P0DP99	647087	Stmp1	FALSE	Short transmembrane mitochondrial protein 1 OS=Mus musculus OX=10090 GN=Stmp1 PE=1 SV=2	87	2	20	2	5.3	2.30526e+06	3.69252e+06	1.93412e+06	2.38343e+06	2.30038e+06	1.68933e+06	6.82838e+06	6.20327e+06	4.07581e+06	4.22983e+06	3.98553e+06	1	1	1	1	2	1	2	2	2	2	1
A6X8Z5	12549	Arhgap31	FALSE	Rho GTPase-activating protein 31 OS=Mus musculus OX=10090 GN=Arhgap31 PE=1 SV=1	5	5	20	5	155.2	395099	569632	298138	431497	547242	245749	440309	479260	638292	622213	798919	4	4	3	3	3	3	3	3	3	3	3
Q8K199	66531	Cmc2	TRUE	COX assembly mitochondrial protein 2 homolog OS=Mus musculus OX=10090 GN=Cmc2 PE=3 SV=1	27	3	19	3	9.4	1.05881e+06	1.81968e+06	1.7472e+06	1.59746e+06	1.78881e+06	2.34465e+06	2.45364e+06	2.76184e+06	4.58099e+06	4.08981e+06	3.33327e+06	1	2	2	2	2	3	2	2	2	2	2
P62821	19324	Rab1a	FALSE	Ras-related protein Rab-1A OS=Mus musculus OX=10090 GN=Rab1A PE=1 SV=3	26	4	19	4	22.7	875866	690922	1.01935e+06	1.21386e+06	1722398	951856	1.14476e+06	838397	1.84028e+06	1.47387e+06	1.66776e+06	3	2	3	4	4	2	3	4	4	3	4
Q9Z2Y8	114863	Plpbp	TRUE	Pyridoxal phosphate homeostasis protein OS=Mus musculus OX=10090 GN=Plpbp PE=1 SV=1	24	6	19	6	30	645337	3.39212e+06	5.00509e+06	2.09892e+06	890613	4.68654e+06	977108	2.23393e+06	1.89837e+06	4.53276e+06	2.55306e+06	5	6	6	6	4	6	5	4	4	6	5
Q9CYI4	66978	Luc7l	FALSE	Putative RNA-binding protein Luc7-like 1 OS=Mus musculus OX=10090 GN=Luc7l PE=1 SV=2	15	5	19	2	43.9	490498	378676	373649	280279	570672	207158	125281	239072	442375	283592	565769	5	5	5	4	5	3	3	5	5	4	5
Q99N28	94332	Cadm3	FALSE	Cell adhesion molecule 3 OS=Mus musculus OX=10090 GN=Cadm3 PE=1 SV=1	20	4	19	4	42.9	102786	255732	314854	289134	147317	267474	330496	200468	984931	286438	357289	1	2	2	3	1	2	3	1	3	1	1
P13634	12346	Car1	FALSE	Carbonic anhydrase 1 OS=Mus musculus OX=10090 GN=Ca1 PE=1 SV=4	41	6	19	6	28.3	877941	2.24911e+06	2.23917e+06	2.65846e+06	365739	4.83899e+06	1.0187e+06	1.53481e+06	2.4447e+06	4.57484e+06	2.1602e+06	4	5	5	5	1	6	3	3	4	5	6
Q7TQ95	69605	Lnpk	FALSE	Endoplasmic reticulum junction formation protein lunapark OS=Mus musculus OX=10090 GN=Lnpk PE=1 SV=1	19	5	19	5	47.5	504884	1.03218e+06	1.20207e+06	1.09146e+06	838242	919483	767843	955717	934232	1.01826e+06	1.4149e+06	2	4	5	4	3	2	3	3	3	2	3
Q9D6W8	71923	Borcs6	FALSE	BLOC-1-related complex subunit 6 OS=Mus musculus OX=10090 GN=Borcs6 PE=1 SV=1	26	5	19	5	38	944564	1.13289e+06	941397	812806	1.01543e+06	1.07099e+06	687539	793952	950357	996418	1.22313e+06	3	5	4	4	3	4	4	5	3	4	4
P08553	18040	Nefm	FALSE	Neurofilament medium polypeptide OS=Mus musculus OX=10090 GN=Nefm PE=1 SV=4	8	6	19	5	95.9			266673	69985.8		1.92503e+06	78145.9	346637			203378	1	1	2	2	1	6	2	2	1	1	2
P63037	15502	Dnaja1	FALSE	DnaJ homolog subfamily A member 1 OS=Mus musculus OX=10090 GN=Dnaja1 PE=1 SV=1	18	4	19	4	44.8	380082	998379	708767	685025	830494	1.28755e+06	180704	302012	330147	784317	527704	3	4	3	4	3	3	1	2	2	3	2
Q9CQ40	18120	Mrpl49	TRUE	39S ribosomal protein L49, mitochondrial OS=Mus musculus OX=10090 GN=Mrpl49 PE=1 SV=1	27	4	19	4	19.1	154254	1.92618e+06	982198	1.64591e+06	576296	5.79875e+06	2.50903e+06	5.59365e+06	5.5642e+06	9603228	3.26334e+06	1	3	2	3	2	4	4	4	4	4	4
Q80SZ7	14707	Gng5	FALSE	Guanine nucleotide-binding protein G(I)/G(S)/G(O) subunit gamma-5 OS=Mus musculus OX=10090 GN=Gng5 PE=1 SV=2	31	2	19	2	7.3	627447	1.30071e+06	1.37143e+06	1.40292e+06	1.11821e+06	1.0143e+06	556678	765496	1.40397e+06	904698	1.24385e+06	2	2	2	2	1	2	2	2	2	2	2
Q91X58	68818	Zfand2b	FALSE	AN1-type zinc finger protein 2B OS=Mus musculus OX=10090 GN=Zfand2b PE=1 SV=1	12	3	19	3	27.9	1.67273e+06	1.65141e+06	2.46239e+06	1.38903e+06	2.48759e+06	1.04661e+06	1.36126e+06	1.98577e+06	2394566	1.92105e+06	2.23716e+06	3	3	3	3	3	3	3	3	3	3	3
Q6PEE2	269037	Ctif	FALSE	CBP80/20-dependent translation initiation factor OS=Mus musculus OX=10090 GN=Ctif PE=1 SV=2	12	5	19	5	67.8	1.66958e+06	1.03653e+06	1.15449e+06	1.36143e+06	1.7473e+06	724603	1.05354e+06	966816	1.65364e+06	860534	1.70258e+06	5	5	4	4	4	2	3	3	4	4	4
Q91YQ5	103963	Rpn1	FALSE	Dolichyl-diphosphooligosaccharide--protein glycosyltransferase subunit 1 OS=Mus musculus OX=10090 GN=Rpn1 PE=1 SV=1	11	6	19	6	68.5	4.35101e+06	2.85056e+06	2.40178e+06	3.32094e+06	5.22413e+06	1.105e+06	1.39726e+06	1.803e+06	2.31395e+06	1.83714e+06	3.18702e+06	6	6	6	6	6	6	5	6	6	6	6
Q5FW60	381530	Mup20	FALSE	Major urinary protein 20 OS=Mus musculus OX=10090 GN=Mup20 PE=1 SV=1	25	4	19	3	20.9	3.05102e+06				7.89805e+06	439024	112034	218038	71967.1			4	1	1	1	4	3	2	2	1	0	1
P62281	27207	Rps11	FALSE	40S ribosomal protein S11 OS=Mus musculus OX=10090 GN=Rps11 PE=1 SV=3	10	2	19	2	18.4	822917	630236	618413	749917	1.6858e+06	379642	673539	758384	1.13529e+06	1.05495e+06	1.14194e+06	2	2	2	2	2	1	2	2	2	2	2
P20108	11757	Prdx3	TRUE	Thioredoxin-dependent peroxide reductase, mitochondrial OS=Mus musculus OX=10090 GN=Prdx3 PE=1 SV=1	16	4	19	4	28.1	653729	220502	681036	1.59937e+06	507599	3.89061e+06	3.5249e+06	3.79065e+06	7.13684e+06	1.05727e+07	1.64808e+06	2	2	3	3	3	3	3	3	3	4	3
P29533	22329	Vcam1	FALSE	Vascular cell adhesion protein 1 OS=Mus musculus OX=10090 GN=Vcam1 PE=1 SV=1	6	4	19	4	81.3	360277	395011	474629	778098	213450	1604796	566112	633797	1.32283e+06	824392	1.07828e+06	3	2	3	4	1	3	3	2	3	3	3
P48722	18415	Hspa4l	FALSE	Heat shock 70 kDa protein 4L OS=Mus musculus OX=10090 GN=Hspa4l PE=1 SV=2	8	6	19	5	94.3	676741	604127	635311	705357	800832	361620	488659	617381	504305	786917	1.3977e+06	6	5	5	5	5	5	5	6	5	5	6
Q99NH0	81702	Ankrd17	FALSE	Ankyrin repeat domain-containing protein 17 OS=Mus musculus OX=10090 GN=Ankrd17 PE=1 SV=2	4	5	19	5	274	626957	501713	581934	460138	866104	467847	733727	854090	1.29173e+06	954613	1.04874e+06	4	3	4	3	4	3	5	4	4	4	4
Q9QXD1	93732	Acox2	FALSE	Peroxisomal acyl-coenzyme A oxidase 2 OS=Mus musculus OX=10090 GN=Acox2 PE=1 SV=2	8	5	19	5	76.8	750603	672629	1.10968e+06	912542	1.4726e+06	1.40345e+06	1.10354e+06	1.2468e+06	2.13594e+06	1.95593e+06	997406	5	4	5	4	5	5	5	5	5	5	5
P25444	16898	Rps2	FALSE	40S ribosomal protein S2 OS=Mus musculus OX=10090 GN=Rps2 PE=1 SV=3	14	4	19	4	31.2	2.04674e+06	2.28081e+06	2.62897e+06	2.46219e+06	2.69684e+06	2.21719e+06	1.74942e+06	2.58063e+06	3.73559e+06	2.3571e+06	2.74667e+06	3	4	4	4	4	4	4	4	4	4	4
O54786	13347	Dffa	FALSE	DNA fragmentation factor subunit alpha OS=Mus musculus OX=10090 GN=Dffa PE=1 SV=2	21	6	19	6	36.6	1.36726e+06	2.75141e+06	2.76396e+06	3.61345e+06	1.86728e+06	3.18901e+06	2.85287e+06	2.46632e+06	5.96406e+06	5.52774e+06	5.10432e+06	3	5	5	6	5	5	5	5	6	6	6
Q80YR4	213753	Zfp598	FALSE	E3 ubiquitin-protein ligase ZNF598 OS=Mus musculus OX=10090 GN=Znf598 PE=1 SV=1	7	5	19	5	99.1	948857	668589	419516	376492	408780	273212	236060	265505	99166	325856	414880	4	4	4	3	3	1	2	2	1	2	3
Q1ERP8	52685	Cd300lg	FALSE	CMRF35-like molecule 9 OS=Mus musculus OX=10090 GN=Cd300lg PE=1 SV=1	16	3	19	3	36.7	1.4448e+06	1.04183e+06	1.48658e+06	1.21552e+06	1.01345e+06	1.37916e+06	713758	605956	1.12011e+06	1.84331e+06	2.27212e+06	3	3	3	2	3	2	2	2	3	3	3
Q64704	20908	Stx3	FALSE	Syntaxin-3 OS=Mus musculus OX=10090 GN=Stx3 PE=1 SV=1	19	6	19	6	33.2	426840	1.65557e+06	1.41655e+06	1.28051e+06	568342	3.15114e+06	1.68018e+06	1.56392e+06	2978579	2.62851e+06	1.97991e+06	3	4	4	3	3	4	4	4	5	5	4
Q9JKP7	59001	Pole3	FALSE	DNA polymerase epsilon subunit 3 OS=Mus musculus OX=10090 GN=Pole3 PE=1 SV=1	19	2	19	2	16.6	481477	691678	726031	671754	788062	1.29069e+06	1.01615e+06	1.00027e+06	3.33374e+06	1.48167e+06	1.59459e+06	2	2	2	2	2	2	2	2	2	2	2
Q80YC5	58992	F12	FALSE	Coagulation factor XII OS=Mus musculus OX=10090 GN=F12 PE=1 SV=2	10	4	19	4	65.7	113583	524519	402927	779640	163217	1.37357e+06	327885	842864	542726	952508	913843	2	3	3	4	2	4	3	4	3	3	4
Q64705	22282	Usf2	FALSE	Upstream stimulatory factor 2 OS=Mus musculus OX=10090 GN=Usf2 PE=1 SV=1	16	6	19	6	36.9	1.99007e+06	1.8394e+06	2.14245e+06	2.32645e+06	2.96893e+06	989454	1.35439e+06	1.5917e+06	3.40546e+06	1.65325e+06	3.02692e+06	5	5	6	5	5	3	5	5	6	5	5
Q91X43	27059	Sh3d19	FALSE	SH3 domain-containing protein 19 OS=Mus musculus OX=10090 GN=Sh3d19 PE=1 SV=2	10	5	19	5	86	1.23588e+06	718668	436437	689423	1.19832e+06	631548	617659	552305	1.06927e+06	756342	1.3862e+06	5	4	3	4	4	4	3	4	3	4	4
Q80W00	52040	Ppp1r10	FALSE	Serine/threonine-protein phosphatase 1 regulatory subunit 10 OS=Mus musculus OX=10090 GN=Ppp1r10 PE=1 SV=1	12	6	19	6	94.3	834785	1.29503e+06	1.13149e+06	994575	927380	359657	382304	917699	1.28075e+06	948681	1.11046e+06	4	6	5	5	4	2	3	5	4	3	5
Q9D937	66276	1810009A15Rik	FALSE	Uncharacterized protein C11orf98 homolog OS=Mus musculus OX=10090 PE=1 SV=1	39	5	19	5	14.1	5.44862e+06	5.03639e+06	5.1584e+06	6.58049e+06	7.19703e+06	5.57644e+06	8.5502e+06	8.8132e+06	1.64813e+07	1.04515e+07	1.03362e+07	3	4	4	4	4	4	4	4	5	5	4
Q9CQ20	68041	Mid1ip1	FALSE	Mid1-interacting protein 1 OS=Mus musculus OX=10090 GN=Mid1ip1 PE=1 SV=1	46	4	19	4	20.3	488131	3.16358e+06	2.62982e+06	1.32094e+06	729385	744440	1.02781e+06	2.34961e+06	1.43649e+06	818429	1.87027e+06	2	4	4	3	3	3	4	4	4	3	4
P17717	22238	Ugt2b5	FALSE	UDP-glucuronosyltransferase 2B17 OS=Mus musculus OX=10090 GN=Ugt2b17 PE=1 SV=1	4	2	19	1	60.8	202135	511613	707937	426941	564323	510492	141900	400530	271092	437626	301073	2	2	2	2	2	2	2	2	2	2	2
Q8K0T0	104001	Rtn1	FALSE	Reticulon-1 OS=Mus musculus OX=10090 GN=Rtn1 PE=1 SV=1	10	5	19	5	83.5	1.38604e+06	1.25095e+06	1.0509e+06	1.12962e+06	1.29979e+06	861026	956930	1256472	1.77898e+06	772776	2.46987e+06	4	5	4	4	5	4	4	4	4	3	5
Q8BGT5	108682	Gpt2	TRUE	Alanine aminotransferase 2 OS=Mus musculus OX=10090 GN=Gpt2 PE=1 SV=1	4	2	19	2	57.9	1.14018e+06	1.74778e+06	2.24837e+06	2.21618e+06	2.47445e+06	2.4475e+06	2.9824e+06	3.57258e+06	3.43452e+06	5.92349e+06	2.3962e+06	2	2	2	2	2	2	2	2	2	2	2
P01667	Not Found	No ID	FALSE	Ig kappa chain V-III region PC 6308 OS=Mus musculus OX=10090 PE=1 SV=1	53	3	19	1	12.1		193249	117115	239516								2	3	3	3	1	2	1	1	2	2	2
Q91V16	67636	Etfrf1	TRUE	Electron transfer flavoprotein regulatory factor 1 OS=Mus musculus OX=10090 GN=Etfrf1 PE=1 SV=1	28	3	19	3	10.4	952811	3209783	3.38158e+06	2.76196e+06	2.3844e+06	1.46268e+06	1.04472e+06	1.76401e+06	1.80647e+06	1.73399e+06	2.46037e+06	3	3	3	3	3	3	3	3	3	3	3
P62192	19179	Psmc1	FALSE	26S proteasome regulatory subunit 4 OS=Mus musculus OX=10090 GN=Psmc1 PE=1 SV=1	20	6	19	6	49.2	551816	1.84522e+06	1.92947e+06	1.10749e+06	447694	2.24251e+06	536618	922882	1.25514e+06	2.99225e+06	1.3861e+06	2	5	5	4	1	5	3	4	4	6	4
Q8BJ48	27426	Nagpa	FALSE	N-acetylglucosamine-1-phosphodiester alpha-N-acetylglucosaminidase OS=Mus musculus OX=10090 GN=Nagpa PE=1 SV=2	10	4	19	4	56	3.73935e+06	3.36384e+06	2.9025e+06	3.22651e+06	4.86885e+06	2.6219e+06	2.12208e+06	2.84208e+06	3.72335e+06	3.37934e+06	4.64253e+06	3	4	2	3	3	3	4	4	4	3	3
Q9JKB1	50933	Uchl3	FALSE	Ubiquitin carboxyl-terminal hydrolase isozyme L3 OS=Mus musculus OX=10090 GN=Uchl3 PE=1 SV=2	30	5	19	5	26.1	154387	1.10648e+06	1.33339e+06	326153	87458.2	3.55352e+06	460166	714090	1.15356e+06	3.81319e+06	1.07251e+06	1	4	4	3	1	5	4	4	3	5	4
Q9JI75	18105	Nqo2	FALSE	Ribosyldihydronicotinamide dehydrogenase [quinone] OS=Mus musculus OX=10090 GN=Nqo2 PE=1 SV=3	23	4	19	4	26.2	699321	1.96587e+06	2.25732e+06	1.87631e+06	1.6032e+06	826406	952099	589273	1.0693e+06	1.16392e+06	1.27618e+06	2	4	4	4	4	2	4	2	3	3	2
Q9D1A2	66054	Cndp2	FALSE	Cytosolic non-specific dipeptidase OS=Mus musculus OX=10090 GN=Cndp2 PE=1 SV=1	14	5	19	5	52.7	327718	890904	732584	748817	366736	1.18832e+06	618480	861589	1.31039e+06	1.82171e+06	1.39805e+06	2	3	3	3	3	3	2	3	4	3	3
Q9CPW7	66492	Zmat2	FALSE	Zinc finger matrin-type protein 2 OS=Mus musculus OX=10090 GN=Zmat2 PE=2 SV=1	29	6	19	6	23.6	2.48364e+06	2.03275e+06	1.74554e+06	2.03047e+06	2.738e+06	987554	1.25232e+06	1.62229e+06	3.87852e+06	1.65242e+06	3.04554e+06	5	5	5	6	5	5	5	5	5	5	5
P54775	23996	Psmc4	FALSE	26S proteasome regulatory subunit 6B OS=Mus musculus OX=10090 GN=Psmc4 PE=1 SV=2	25	7	19	7	47.4	224075	683929	855288	563492	355458	1.27185e+06	177276	315300	414696	1.3683e+06	667389	3	3	5	2	2	4	2	2	1	5	4
P12970	27176	Rpl7a	FALSE	60S ribosomal protein L7a OS=Mus musculus OX=10090 GN=Rpl7a PE=1 SV=2	15	5	18	5	30	1.65656e+06	1.66429e+06	1.26018e+06	2.45937e+06	3.43866e+06	1.06062e+06	1.63291e+06	1.41716e+06	2.08665e+06	1.89154e+06	2.25511e+06	5	5	5	5	5	4	5	5	4	5	5
Q7TQE6	66146	Maco1	FALSE	Macoilin OS=Mus musculus OX=10090 GN=Maco1 PE=1 SV=1	10	6	18	6	76	2.87613e+06	1.53061e+06	1.44024e+06	1.55905e+06	3.10209e+06	740804	1.80614e+06	1.16393e+06	1.63945e+06	1.14392e+06	2.14904e+06	6	5	6	5	6	4	5	4	5	5	5
Q99388	114564	Csprs	FALSE	Component of Sp100-rs OS=Mus musculus OX=10090 GN=Csprs PE=2 SV=1	12	3	18	1	24	145152	492750	380831	391778	249826	663021	219585	322612	341922	654123	609197	3	3	3	3	2	3	3	3	3	3	3
O35127	14790	Grcc10	FALSE	Protein C10 OS=Mus musculus OX=10090 GN=Grcc10 PE=1 SV=1	40	3	18	3	13.2	353567	719509	1.33868e+06	685228	1.30393e+06	1.88446e+06	1.77566e+06	1.43698e+06	6.25125e+06	3.3888e+06	1.94341e+06	2	2	3	2	3	3	3	3	3	3	3
Q6PDE7	71522	Ggt6	FALSE	Glutathione hydrolase 6 OS=Mus musculus OX=10090 GN=Ggt6 PE=2 SV=1	18	5	18	5	51.4	76786.9	1.0261e+06	1.38104e+06	635022		445721	198471	314147	359543	426755	445388	1	5	4	4	0	3	2	3	2	2	3
Q99LG1	214359	Tmem51	FALSE	Transmembrane protein 51 OS=Mus musculus OX=10090 GN=Tmem51 PE=1 SV=1	24	3	18	3	27.4	383433	353085	298671	322711	590082	412281	604791	421551	619322	443916	709154	2	1	2	2	2	1	2	1	3	1	2
Q8VHK1	140721	Caskin2	FALSE	Caskin-2 OS=Mus musculus OX=10090 GN=Caskin2 PE=1 SV=3	6	4	18	4	126.7	630268	712587	99274.4	486765	791179	236926	467362	687916	1.16645e+06	724833	1.08492e+06	3	2	2	2	4	1	2	2	1	1	2
Q921K9	12054	Bcl7b	FALSE	B-cell CLL/lymphoma 7 protein family member B OS=Mus musculus OX=10090 GN=Bcl7b PE=1 SV=1	17	2	18	1	22.2	412428	280188	320285	338844	499178	322999	404652	491089	615000	490529	575040	2	2	2	2	2	2	2	2	2	2	2
Q9CZ83	67212	Mrpl55	TRUE	39S ribosomal protein L55, mitochondrial OS=Mus musculus OX=10090 GN=Mrpl55 PE=1 SV=1	31	3	18	3	15.1	733344	730304	747150	559028	1.07035e+06	2.2511e+06	2.05433e+06	2.71469e+06	3.98283e+06	4.90236e+06	1.92319e+06	3	3	2	2	3	3	3	3	3	3	3
Q9CZG3	27784	Commd8	FALSE	COMM domain-containing protein 8 OS=Mus musculus OX=10090 GN=Commd8 PE=1 SV=1	23	3	18	3	20.8		656942	621226	531683	94264.4	1.36343e+06	83845	708365	582901	826135	397479	1	3	3	3	2	3	1	3	2	3	2
Q91VJ2	109042	Cavin3	FALSE	Caveolae-associated protein 3 OS=Mus musculus OX=10090 GN=Cavin3 PE=1 SV=1	35	7	18	7	27.8	848943	3.27128e+06	3.19592e+06	4.08832e+06	1.24404e+06	9.57331e+06	1.21517e+06	4.01432e+06	3.12816e+06	3.34958e+06	3.98188e+06	2	5	6	6	2	7	2	6	5	5	6
Q8K3A9	231803	Mepce	FALSE	7SK snRNA methylphosphate capping enzyme OS=Mus musculus OX=10090 GN=Mepce PE=1 SV=2	7	3	18	3	72	706617	334691	376471	436881	532096	170168	404876	446233	602241	503912	530977	3	3	3	3	3	3	3	3	3	3	3
Q923D2	233016	Blvrb	FALSE	Flavin reductase (NADPH) OS=Mus musculus OX=10090 GN=Blvrb PE=1 SV=3	40	5	18	5	22.2	1.37935e+06	2.06149e+06	2.27717e+06	1.77562e+06	1.24598e+06	2.58936e+06	658282	1.18309e+06	1.93744e+06	3.54254e+06	2.20836e+06	4	4	5	4	4	3	2	3	3	5	4
O89090	20683	Sp1	FALSE	Transcription factor Sp1 OS=Mus musculus OX=10090 GN=Sp1 PE=1 SV=2	10	3	18	3	80.7	1.42319e+06	667345	564691	549216	1.46467e+06	694065	822868	1.18419e+06	2.87208e+06	1.76853e+06	2.04854e+06	2	1	1	1	2	2	2	2	3	2	2
P05201	14718	Got1	FALSE	Aspartate aminotransferase, cytoplasmic OS=Mus musculus OX=10090 GN=Got1 PE=1 SV=3	23	6	18	6	46.2	804976	2.68043e+06	4.13064e+06	2.83535e+06	1.77172e+06	1.31665e+06	1.20132e+06	2.13658e+06	2.88384e+06	2.95944e+06	1.88061e+06	4	5	6	6	4	4	4	5	4	5	4
P25976	21429	Ubtf	FALSE	Nucleolar transcription factor 1 OS=Mus musculus OX=10090 GN=Ubtf PE=1 SV=1	9	6	18	6	89.5	508503	1.56739e+06	1.15896e+06	968757	373619	868010	427865	610931	1.36931e+06	1.31204e+06	1.37024e+06	2	6	6	4	2	4	2	4	4	4	5
Q8BGQ7	234734	Aars	FALSE	Alanine--tRNA ligase, cytoplasmic OS=Mus musculus OX=10090 GN=Aars1 PE=1 SV=1	5	4	18	4	106.8	629332	620120	619023	1.0377e+06	695477	714845	597313	770902	1.16467e+06	800014	667662	4	2	3	4	2	2	3	3	3	2	2
Q9QZQ8	26914	Macroh2a1	FALSE	Core histone macro-H2A.1 OS=Mus musculus OX=10090 GN=Macroh2a1 PE=1 SV=3	24	5	18	5	39.7	275200	1.51265e+06	745141	792198	871957	2.37913e+06	342362	1.48084e+06	1.29513e+06	2.55284e+06	808318	2	4	4	4	3	5	3	4	5	4	3
Q8CIN4	224105	Pak2	FALSE	Serine/threonine-protein kinase PAK 2 OS=Mus musculus OX=10090 GN=Pak2 PE=1 SV=1	7	3	18	3	57.9	809934	638628	594340	855608	1.86761e+06	675390	755432	1.10582e+06	1.53709e+06	1.64871e+06	1.96432e+06	2	2	3	3	3	2	1	3	2	3	2
Q9JHI5	56357	Ivd	TRUE	Isovaleryl-CoA dehydrogenase, mitochondrial OS=Mus musculus OX=10090 GN=Ivd PE=1 SV=1	7	3	18	3	46.3	555412	1.00417e+06	1.32076e+06	1.03618e+06	1.1237e+06	790219	944199	1.53878e+06	1.71456e+06	1.57693e+06	1.04035e+06	3	3	3	3	3	3	3	3	3	3	3
P26638	20226	Sars	FALSE	Serine--tRNA ligase, cytoplasmic OS=Mus musculus OX=10090 GN=Sars1 PE=1 SV=3	6	3	18	3	58.4	1.54712e+06	1.09117e+06	980027	1.64861e+06	1.93985e+06	1.71631e+06	2.76136e+06	3.62874e+06	5.0174e+06	4.50893e+06	2.70075e+06	3	3	3	3	3	3	3	3	3	3	3
Q62356	14314	Fstl1	FALSE	Follistatin-related protein 1 OS=Mus musculus OX=10090 GN=Fstl1 PE=1 SV=2	6	2	18	2	34.5	172455	282657	287656	536807	378096	419654	210742	237243	947010	294767	628451	2	2	2	2	2	2	2	2	2	2	2
Q99JF5	192156	Mvd	FALSE	Diphosphomevalonate decarboxylase OS=Mus musculus OX=10090 GN=Mvd PE=1 SV=2	14	2	18	2	44	1.24013e+06	1.74095e+06	1.44123e+06	2.69258e+06	1.34767e+06	1.64318e+06	1.32937e+06	1.7579e+06	843372	1.71314e+06	3.25494e+06	2	2	2	2	2	2	2	2	2	2	2
Q91VL8	57321	Terf2ip	FALSE	Telomeric repeat-binding factor 2-interacting protein 1 OS=Mus musculus OX=10090 GN=Terf2ip PE=1 SV=1	22	5	18	5	43.3	505374	759531	734047	698797	423274	477064	383687	176118	1.23425e+06	799427	750984	3	3	3	3	2	2	3	1	3	4	3
P11531	13405	Dmd	FALSE	Dystrophin OS=Mus musculus OX=10090 GN=Dmd PE=1 SV=3	2	6	18	6	425.6	1.94242e+06	1.69133e+06	1.03108e+06	1.91679e+06	1.29794e+06	519431	1.16984e+06	1.14906e+06	569649	1.10762e+06	2.99915e+06	6	5	5	5	5	2	4	4	2	4	5
Q5I012	72055	Slc38a10	FALSE	Putative sodium-coupled neutral amino acid transporter 10 OS=Mus musculus OX=10090 GN=Slc38a10 PE=1 SV=2	8	5	18	5	117.1	1.00091e+06	692987	597909	471188	1.00454e+06	857970	583869	633434	1.27479e+06	944996	1.04572e+06	5	3	3	3	3	3	3	3	3	3	3
Q62084	18938	Ppp1r14b	FALSE	Protein phosphatase 1 regulatory subunit 14B OS=Mus musculus OX=10090 GN=Ppp1r14b PE=1 SV=2	35	2	18	2	15.9	821995	1.06998e+06	965540	1.34783e+06	1.27088e+06	1.55161e+06	1.48416e+06	1.4428e+06	4.4178e+06	1.46486e+06	2.63165e+06	2	2	2	2	2	2	2	2	2	2	2
Q8K354	109857	Cbr3	TRUE	Carbonyl reductase [NADPH] 3 OS=Mus musculus OX=10090 GN=Cbr3 PE=1 SV=1	31	6	18	5	30.9						414452			1121424	1.88192e+06		1	1	1	1	1	4	1	1	5	6	1
Q9DCT2	68349	Ndufs3	TRUE	NADH dehydrogenase [ubiquinone] iron-sulfur protein 3, mitochondrial OS=Mus musculus OX=10090 GN=Ndufs3 PE=1 SV=2	19	4	18	4	30.1	678464	348160	501649	567600	784623	1.49377e+06	1.26205e+06	2.32393e+06	1.70428e+06	1.48854e+06	1.17868e+06	3	1	2	2	2	3	3	4	2	2	2
Q8R0F9	103655	Sec14l4	FALSE	SEC14-like protein 4 OS=Mus musculus OX=10090 GN=Sec14l4 PE=1 SV=1	9	3	18	3	46	741265	848233	840563	763266	1.40559e+06	433453	583033	709322	1.06002e+06	405339	840380	3	3	3	3	3	2	3	3	3	2	3
Q9Z1X4	16201	Ilf3	FALSE	Interleukin enhancer-binding factor 3 OS=Mus musculus OX=10090 GN=Ilf3 PE=1 SV=2	10	4	18	4	96	461840	177912	186137	288768	492165	239737	183291	179968	879924	450993	749382	3	2	3	3	4	2	2	2	4	3	4
O88622	26430	Parg	FALSE	Poly(ADP-ribose) glycohydrolase OS=Mus musculus OX=10090 GN=Parg PE=1 SV=2	8	5	18	5	109.3	985597	844345	971631	912785	1.97046e+06	1.20602e+06	1.16183e+06	1.45379e+06	1.92098e+06	1.49669e+06	2.00796e+06	3	3	4	3	4	4	3	4	4	3	4
Q8VC28	27384	Akr1c13	FALSE	Aldo-keto reductase family 1 member C13 OS=Mus musculus OX=10090 GN=Akr1c13 PE=1 SV=2	6	2	18	2	37	921997	1.99268e+06	2.09731e+06	1.70942e+06	2.07918e+06	1.38103e+06	824709	1.46032e+06	898509	713050	2.21142e+06	2	2	2	2	2	2	2	2	1	2	2
Q8R404	224904	Micos13	TRUE	MICOS complex subunit MIC13 OS=Mus musculus OX=10090 GN=Micos13 PE=1 SV=1	41	3	18	3	13.4	1.54466e+06	1.48487e+06	1.2379e+06	1.59142e+06	2.13436e+06	2.30725e+06	2.10111e+06	3.5e+06	5.04983e+06	3.93313e+06	2.92214e+06	2	2	2	2	2	2	2	2	2	3	2
Q8R164	68021	Bphl	TRUE	Valacyclovir hydrolase OS=Mus musculus OX=10090 GN=Bphl PE=1 SV=1	9	3	18	3	32.8	393602	992510	1.15231e+06	948101	833859	1.64783e+06	1.25124e+06	1915106	2.9993e+06	2.6832e+06	1.27157e+06	2	3	3	2	2	3	2	2	3	3	2
O54998	14231	Fkbp7	FALSE	Peptidyl-prolyl cis-trans isomerase FKBP7 OS=Mus musculus OX=10090 GN=Fkbp7 PE=1 SV=1	13	4	18	4	24.9	551807	579427	911745	841302	639904	1.53295e+06	1.03269e+06	861019	2.88758e+06	1.18022e+06	1.99204e+06	4	3	4	2	2	4	4	3	4	3	3
Q8R143	108705	Pttg1ip	FALSE	Pituitary tumor-transforming gene 1 protein-interacting protein OS=Mus musculus OX=10090 GN=Pttg1ip PE=1 SV=1	9	3	18	3	20	2.43402e+06	2.37542e+06	2.87418e+06	3.50942e+06	3.8236e+06	1.97254e+06	1.72874e+06	1.82636e+06	3.40005e+06	2.34977e+06	3.1786e+06	3	3	3	3	3	3	3	3	3	3	3
Q64327	17256	Mea1	FALSE	Male-enhanced antigen 1 OS=Mus musculus OX=10090 GN=Mea1 PE=1 SV=1	26	3	18	3	18.6	2.27587e+06	2.08653e+06	1.76739e+06	2.26867e+06	2.31379e+06	1.72054e+06	2.23597e+06	1.60081e+06	5.62949e+06	3.23964e+06	4.28943e+06	3	3	3	3	3	3	3	3	3	3	3
Q99LB7	192166	Sardh	TRUE	Sarcosine dehydrogenase, mitochondrial OS=Mus musculus OX=10090 GN=Sardh PE=1 SV=1	4	3	18	3	101.6	376449	704449	1.07881e+06	651152	583048	779996	647296	1.02082e+06	1.38812e+06	1.5096e+06	1.17442e+06	2	2	3	2	2	2	2	2	2	2	2
P56389	72269	Cda	FALSE	Cytidine deaminase OS=Mus musculus OX=10090 GN=Cda PE=1 SV=2	46	4	18	4	16.1	93157.8	1.04993e+06	1.09537e+06	637172	153484	1.19391e+06	866531	268513	2.13684e+06	1.59542e+06	1.04989e+06	1	3	3	3	1	3	3	1	4	3	3
O08664	12055	Bcl7c	FALSE	B-cell CLL/lymphoma 7 protein family member C OS=Mus musculus OX=10090 GN=Bcl7c PE=1 SV=1	29	4	18	3	23.4	1.59949e+06	1.60116e+06	1.74879e+06	2.26591e+06	2.63874e+06	1.58032e+06	1.42108e+06	957626	2.80731e+06	1.34696e+06	2.85642e+06	3	2	3	4	4	4	3	3	3	2	4
Q9CQQ8	66094	Lsm7	FALSE	U6 snRNA-associated Sm-like protein LSm7 OS=Mus musculus OX=10090 GN=Lsm7 PE=1 SV=1	32	2	18	2	11.6	346242	1.49295e+06	1.56051e+06	1.42717e+06	679756	1.86832e+06	1.07728e+06	1337727	2.04072e+06	1.37223e+06	1.68093e+06	1	2	2	2	1	2	2	2	2	1	2
Q6ZWV7	66489	Rpl35	FALSE	60S ribosomal protein L35 OS=Mus musculus OX=10090 GN=Rpl35 PE=1 SV=1	26	3	18	3	14.5	1.01478e+06	4.39958e+06	4.16403e+06	3.68721e+06	1.76869e+06	3.12491e+06	1.86968e+06	3627942	5.3729e+06	5.9793e+06	3.60844e+06	2	3	3	3	3	3	3	3	3	3	3
Q9CSU0	70470	Rprd1b	FALSE	Regulation of nuclear pre-mRNA domain-containing protein 1B OS=Mus musculus OX=10090 GN=Rprd1b PE=1 SV=2	18	4	17	4	36.9	495020	1.48861e+06	1.45689e+06	847585	241482	1.6193e+06	67667.3	562127	546075	838850	991514	3	4	4	4	1	4	1	4	3	3	3
Q9R049	23802	Amfr	FALSE	E3 ubiquitin-protein ligase AMFR OS=Mus musculus OX=10090 GN=Amfr PE=1 SV=2	10	6	17	6	73.1	4.12538e+06	2.90022e+06	2.33272e+06	5.54294e+06	5.16606e+06	5.29651e+06	6.1015e+06	4.26485e+06	1.47492e+07	6.85478e+06	6.65225e+06	5	4	5	6	6	5	4	4	5	4	6
Q8R1I1	66152	Uqcr10	TRUE	Cytochrome b-c1 complex subunit 9 OS=Mus musculus OX=10090 GN=Uqcr10 PE=1 SV=1	64	3	17	3	7.4	2.65726e+06	3.61654e+06	3872487	1.24275e+06	3.52744e+06	8.90892e+06	5.49601e+06	7.85455e+06	5.88264e+06	8.98639e+06	5.72574e+06	3	3	2	2	3	2	3	3	3	3	3
Q9CQM9	30926	Glrx3	FALSE	Glutaredoxin-3 OS=Mus musculus OX=10090 GN=Glrx3 PE=1 SV=1	20	4	17	4	37.8	510767	1.33994e+06	1.65622e+06	2.01537e+06	1.01904e+06	2.39276e+06	1.34269e+06	1.8721e+06	3.39914e+06	3.8551e+06	2.5788e+06	2	3	4	3	2	3	2	2	2	3	3
Q9DCM2	76263	Gstk1	TRUE	Glutathione S-transferase kappa 1 OS=Mus musculus OX=10090 GN=Gstk1 PE=1 SV=3	34	6	17	6	25.7	70298.9	2.89753e+06	2.45828e+06	1.49915e+06	435443	2.98852e+06	516766	2.12985e+06	1.27882e+06	3.99545e+06	1.16919e+06	1	5	5	5	4	5	2	5	4	6	4
P47753	12340	Capza1	FALSE	F-actin-capping protein subunit alpha-1 OS=Mus musculus OX=10090 GN=Capza1 PE=1 SV=4	29	5	17	4	32.9	507882	872975	1.05525e+06	1.22579e+06	895086	957173	598160	861286	1.27378e+06	1.15207e+06	1.98953e+06	3	3	5	3	4	4	3	4	4	4	4
P60867	67427	Rps20	FALSE	40S ribosomal protein S20 OS=Mus musculus OX=10090 GN=Rps20 PE=1 SV=1	19	2	17	2	13.4	2.46556e+06	6.01965e+06	6.90659e+06	4.98677e+06	2948379	7.63926e+06	2.74908e+06	5.08106e+06	7.81305e+06	1.24065e+07	5476793	2	2	2	2	2	2	2	2	2	2	2
Q62280	268996	Ss18	FALSE	Protein SSXT OS=Mus musculus OX=10090 GN=Ss18 PE=1 SV=2	5	3	17	3	45.8	1.04088e+06	998508	1.09944e+06	1.40918e+06	1.43057e+06	1.01394e+06	1.23312e+06	1.10876e+06	3.30988e+06	1.29571e+06	2.02543e+06	3	3	3	3	3	3	3	3	3	3	3
Q921U8	29856	Smtn	FALSE	Smoothelin OS=Mus musculus OX=10090 GN=Smtn PE=1 SV=2	9	6	17	6	100.2	489035	795976	720188	1.3859e+06	694724	2.70473e+06	898979	657164	3.04574e+06	2.1826e+06	1.93768e+06	3	5	5	5	3	6	3	3	5	5	5
Q8BU85	320183	Msrb3	TRUE	Methionine-R-sulfoxide reductase B3, mitochondrial OS=Mus musculus OX=10090 GN=Msrb3 PE=1 SV=2	13	4	17	4	26.8	1.62928e+06	2.06165e+06	1.5046e+06	1.48433e+06	2.46623e+06	1.19083e+06	1.92947e+06	1.50736e+06	3.03979e+06	1.75011e+06	2.20365e+06	4	3	3	3	3	4	4	3	4	4	3
Q99JZ7	74155	Errfi1	FALSE	ERBB receptor feedback inhibitor 1 OS=Mus musculus OX=10090 GN=Errfi1 PE=1 SV=1	13	4	17	4	50	2.40674e+06	1.26473e+06	1.38927e+06	999127	2.05975e+06	832896	1.04254e+06	1.43418e+06	702645	511878	862358	4	3	3	3	3	3	3	3	2	2	2
Q64455	19271	Ptprj	FALSE	Receptor-type tyrosine-protein phosphatase eta OS=Mus musculus OX=10090 GN=Ptprj PE=1 SV=2	2	2	17	2	136.7	573618	486777	603092	657672	553627	220990	211033	269663	1.20684e+06	463437	1.70285e+06	2	2	2	2	2	1	1	2	2	1	2
Q62426	13014	Cstb	FALSE	Cystatin-B OS=Mus musculus OX=10090 GN=Cstb PE=1 SV=1	42	3	17	3	11	1.96891e+06	2.89267e+06	5.23559e+06	4.14242e+06	3.35359e+06	7.48371e+06	6.13342e+06	5.48074e+06	2.32472e+07	1.74757e+07	6.57138e+06	2	3	3	2	2	2	3	2	3	3	3
P01655	626583	Ifkv3-2	FALSE	Ig kappa chain V-III region PC 7132 OS=Mus musculus OX=10090 PE=1 SV=1	53	3	17	2	12	3.51287e+06	4.4969e+06	5.98346e+06	7.60729e+06	1.21659e+06	4.06615e+06	1.1548e+06	2.25452e+06	7.02777e+06	3.61044e+06	1.9671e+06	2	3	3	3	2	2	2	3	3	3	3
Q91VR8	101314	Brk1	FALSE	Protein BRICK1 OS=Mus musculus OX=10090 GN=Brk1 PE=1 SV=1	39	3	17	3	8.8	1.68295e+06	3.30498e+06	2.9395e+06	2.96578e+06	2148094	5.4875e+06	2.62565e+06	3.23011e+06	6.53597e+06	4.37341e+06	4.42899e+06	3	3	3	3	2	3	3	3	3	3	3
P52840	20887	Sult1a1	FALSE	Sulfotransferase 1A1 OS=Mus musculus OX=10090 GN=Sult1a1 PE=1 SV=1	21	4	17	4	34	689368	3.25833e+06	2.80397e+06	2.82864e+06	1.47659e+06	1.20834e+06	554492	919813	1.1512e+06	1.42816e+06	1.45507e+06	3	3	4	3	3	3	3	3	3	3	3
Q9QZS3	18222	Numb	FALSE	Protein numb homolog OS=Mus musculus OX=10090 GN=Numb PE=1 SV=1	8	3	17	3	70.8	2.34303e+06	1.67312e+06	1.61398e+06	1.89113e+06	2.71968e+06	971398	1.64378e+06	1.78768e+06	2.1079e+06	1.73641e+06	2.89327e+06	2	2	2	2	2	2	2	3	3	2	2
Q9D0B0	108014	Srsf9	FALSE	Serine/arginine-rich splicing factor 9 OS=Mus musculus OX=10090 GN=Srsf9 PE=1 SV=1	21	4	17	4	25.6	1.06976e+06	1.36533e+06	1.25025e+06	1.17049e+06	1.32814e+06	1.06971e+06	930811	1.08404e+06	2.34171e+06	1.5521e+06	1.5987e+06	3	4	3	3	3	3	3	3	3	3	3
P70333	56258	Hnrnph2	FALSE	Heterogeneous nuclear ribonucleoprotein H2 OS=Mus musculus OX=10090 GN=Hnrnph2 PE=1 SV=1	25	7	17	2	49.2	785793	1.69922e+06	1.73446e+06	2.15552e+06	1.12858e+06	2.41689e+06	756067	1.9358e+06	1.87258e+06	2.80872e+06	2117685	4	6	6	6	3	6	3	3	4	6	4
G5E8Q8	224792	Adgrf5	FALSE	Adhesion G protein-coupled receptor F5 OS=Mus musculus OX=10090 GN=Adgrf5 PE=1 SV=1	5	4	17	4	149.3	86895.1	714709	1.17129e+06	1.17447e+06	543855	1.22332e+06	618346	871055	1952423	1.38625e+06	1.15138e+06	1	3	4	4	3	4	3	4	4	4	3
Q61164	13018	Ctcf	FALSE	Transcriptional repressor CTCF OS=Mus musculus OX=10090 GN=Ctcf PE=1 SV=2	10	3	17	3	83.7	1.14091e+06	1.22746e+06	645716	1.30749e+06	1.41946e+06	928341	1.37654e+06	874159	1.64658e+06	1.71059e+06	2.08615e+06	3	3	1	2	3	3	3	2	2	3	3
Q60973	245688	Rbbp7	FALSE	Histone-binding protein RBBP7 OS=Mus musculus OX=10090 GN=Rbbp7 PE=1 SV=1	15	5	17	1	47.8		179531	107970			546993	66072.7	177420		526602		1	5	5	3	1	5	3	4	4	5	4
Q9DBB8	71755	Dhdh	FALSE	Trans-1,2-dihydrobenzene-1,2-diol dehydrogenase OS=Mus musculus OX=10090 GN=Dhdh PE=1 SV=1	14	4	17	4	36.3	1.1049e+06	2.04321e+06	2.44671e+06	1.60616e+06	1.40068e+06	879993	377495	1.27781e+06	625577	1.75289e+06	861985	4	4	4	3	1	2	1	3	2	4	2
P84104	20383	Srsf3	FALSE	Serine/arginine-rich splicing factor 3 OS=Mus musculus OX=10090 GN=Srsf3 PE=1 SV=1	18	3	17	2	19.3	3.29426e+06	3.47221e+06	3.55535e+06	2.5458e+06	3.89969e+06	3.60247e+06	1.84609e+06	2.79508e+06	6.08661e+06	4.17172e+06	5.78814e+06	2	3	2	3	3	3	2	2	2	2	2
Q60930	22334	Vdac2	TRUE	Voltage-dependent anion-selective channel protein 2 OS=Mus musculus OX=10090 GN=Vdac2 PE=1 SV=2	14	3	17	3	31.7	713772	1.17369e+06	1.7189e+06	1.71293e+06	2.03449e+06	2.35933e+06	1.74754e+06	2.27462e+06	3.81837e+06	3.18882e+06	1.66588e+06	2	3	3	3	3	3	3	3	3	3	3
Q3TCN2	71772	Plbd2	FALSE	Putative phospholipase B-like 2 OS=Mus musculus OX=10090 GN=Plbd2 PE=1 SV=2	8	4	17	4	66.2	289268	1.6664e+06	2.18864e+06	1.80977e+06	699387	2.04361e+06	387144	910469	2.02051e+06	2.29462e+06	1.01722e+06	1	4	4	4	2	4	2	3	3	4	3
O89017	19141	Lgmn	FALSE	Legumain OS=Mus musculus OX=10090 GN=Lgmn PE=1 SV=1	14	4	17	4	49.3	339815	1.6314e+06	1.99224e+06	2.90839e+06	475360	2.29919e+06	1.58336e+06	1.75325e+06	2.67682e+06	2.79169e+06	2.58575e+06	2	3	3	3	2	3	3	3	3	3	4
P0DN34	102631912	Ndufb1	TRUE	NADH dehydrogenase [ubiquinone] 1 beta subcomplex subunit 1 OS=Mus musculus OX=10090 GN=Ndufb1 PE=1 SV=1	54	2	17	2	7	7.90752e+06	5.40309e+06	5.02637e+06	4.5404e+06	6.93921e+06	1.576e+07	1.63341e+07	2.97182e+07	2.01828e+07	1.64551e+07	1.03018e+07	2	2	1	2	1	2	2	2	2	2	2
Q8JZZ7	99633	Adgrl2	FALSE	Adhesion G protein-coupled receptor L2 OS=Mus musculus OX=10090 GN=Adgrl2 PE=1 SV=3	8	6	17	6	166.5	1.09851e+06	593810	259830	693402	1.01308e+06	388880	892998		114102	229330	551003	5	3	2	5	4	2	3	0	1	1	3
Q9CRB2	52530	Nhp2	FALSE	H/ACA ribonucleoprotein complex subunit 2 OS=Mus musculus OX=10090 GN=Nhp2 PE=1 SV=1	22	2	16	2	17.2	286766	650214	607622	560525	545198	776079	328473	679812	1.27822e+06	1.31013e+06	448473	1	2	2	2	2	2	2	2	2	2	1
O08663	56307	Metap2	FALSE	Methionine aminopeptidase 2 OS=Mus musculus OX=10090 GN=Metap2 PE=1 SV=1	20	4	16	4	52.9	1.11733e+06	1.26547e+06	814167	1.33962e+06	1.29035e+06	2.56065e+06	1.19199e+06	1.58619e+06	3.02282e+06	2.39842e+06	2.50021e+06	3	3	3	2	3	3	2	1	2	3	2
Q8K0Z7	70207	Taco1	TRUE	Translational activator of cytochrome c oxidase 1 OS=Mus musculus OX=10090 GN=Taco1 PE=1 SV=1	21	4	16	4	32.3	112570	347933	626992	214878	143934	3.23626e+06	319418	897588	1.10922e+06	3.42021e+06	1.09951e+06	2	3	3	3	2	4	2	4	4	4	4
P26040	22350	Ezr	FALSE	Ezrin OS=Mus musculus OX=10090 GN=Ezr PE=1 SV=3	9	5	16	1	69.4	516494	308586	315630	567022	544951	530424	294352	377523	748558	399709	895531	4	4	5	4	4	4	3	4	4	4	4
Q9CWV6	66801	Prkrip1	FALSE	PRKR-interacting protein 1 OS=Mus musculus OX=10090 GN=Prkrip1 PE=1 SV=2	32	5	16	5	21.5	1.78901e+06	1.32901e+06	968591	1.4003e+06	2.24553e+06	1.12972e+06	1.81009e+06	1.38226e+06	4.04173e+06	2040695	2289707	4	4	3	4	4	4	4	4	4	4	3
Q8K2Y3	230752	Eva1b	FALSE	Protein eva-1 homolog B OS=Mus musculus OX=10090 GN=Eva1b PE=1 SV=1	24	2	16	2	18.3	680892	811393	737460	771062	1.2733e+06	1.39108e+06	1.00095e+06	1.13163e+06	2.0965e+06	767534	1.36118e+06	2	2	2	2	2	2	2	2	2	2	2
Q8CGC4	241846	Lsm14b	FALSE	Protein LSM14 homolog B OS=Mus musculus OX=10090 GN=Lsm14b PE=1 SV=3	8	3	16	3	42.3	1.58405e+06	1.25945e+06	1.13733e+06	1.11637e+06	1.35908e+06	440307	711751	586561	1.10986e+06	534884	1.55686e+06	3	3	3	3	3	1	3	2	3	2	3
Q9WVT6	23831	Car14	FALSE	Carbonic anhydrase 14 OS=Mus musculus OX=10090 GN=Ca14 PE=1 SV=1	14	3	16	3	37.5	308724	2.12258e+06	2.48793e+06	1.40251e+06	563016	2.47425e+06	1.2598e+06	2.75783e+06	1.97663e+06	1.41793e+06	2.46528e+06	1	3	3	3	2	2	2	3	3	3	3
Q9CXF0	70789	Kynu	FALSE	Kynureninase OS=Mus musculus OX=10090 GN=Kynu PE=1 SV=3	8	3	16	3	52.3	497160	1063711	1.06208e+06	786827	1.16669e+06	1.00339e+06	682069	1.21771e+06	360018	697447	1.06991e+06	2	2	2	3	3	2	2	2	1	2	2
Q8K215	380840	Lyrm4	TRUE	LYR motif-containing protein 4 OS=Mus musculus OX=10090 GN=Lyrm4 PE=1 SV=1	57	5	16	5	10.8	3.64295e+06	3.29672e+06	3.39825e+06	2.4987e+06	3.61863e+06	3.42864e+06	1.70165e+06	3.24161e+06	2.85017e+06	4.62344e+06	2.30975e+06	3	4	4	4	3	5	4	5	5	5	5
P07214	20692	Sparc	FALSE	SPARC OS=Mus musculus OX=10090 GN=Sparc PE=1 SV=1	15	5	16	5	34.4	343365	1.59169e+06	1.93708e+06	2.15309e+06	581998	2.59516e+06	1.40072e+06	880265	4.17409e+06	2.41745e+06	2.63022e+06	2	5	5	5	3	3	5	3	5	5	5
P36993	19043	Ppm1b	FALSE	Protein phosphatase 1B OS=Mus musculus OX=10090 GN=Ppm1b PE=1 SV=1	19	5	16	3	42.8	214019	1.15576e+06	1.32466e+06	328250	248097	1.30491e+06	154023	447930	454703	663104	381812	2	5	5	4	2	5	1	3	2	4	2
O88696	53895	Clpp	TRUE	ATP-dependent Clp protease proteolytic subunit, mitochondrial OS=Mus musculus OX=10090 GN=Clpp PE=1 SV=1	26	5	16	5	29.8	200323	375943	441395	318789	424638	1.18374e+06	1.03775e+06	1.61698e+06	2.11374e+06	1.97469e+06	1.06832e+06	2	4	3	2	3	4	3	5	4	4	4
Q9Z2M7	54128	Pmm2	FALSE	Phosphomannomutase 2 OS=Mus musculus OX=10090 GN=Pmm2 PE=1 SV=1	19	4	16	4	27.6	101537	1.18433e+06	1.32797e+06	710411	756888	1.33013e+06	266784	769915	490166	1.4753e+06	603873	1	3	3	3	3	4	2	3	2	3	3
Q9D0F9	72157	Pgm1	FALSE	Phosphoglucomutase-1 OS=Mus musculus OX=10090 GN=Pgm1 PE=1 SV=4	15	7	16	7	61.4	59312.2	1.8705e+06	2.28999e+06	887059	130590	869906	224627	463133	286366	2.09859e+06	483828	1	7	6	5	1	4	3	4	2	6	3
Q8K2L8	217449	Trappc12	FALSE	Trafficking protein particle complex subunit 12 OS=Mus musculus OX=10090 GN=Trappc12 PE=1 SV=2	10	4	16	4	87.6	433686	424173	196584	233079	573413	47779.5	55974.1	59708.5	203096	567176	742259	2	3	2	2	3	1	2	1	2	2	3
Q9ESZ8	14886	Gtf2i	FALSE	General transcription factor II-I OS=Mus musculus OX=10090 GN=Gtf2i PE=1 SV=3	6	4	16	4	112.2	386425	1.98431e+06	1.04744e+06	1.21443e+06	343253	1.16072e+06	245597	811128	1.79543e+06	1.63428e+06	1.80649e+06	2	4	4	4	2	3	1	3	4	4	4
Q9ESX5	245474	Dkc1	FALSE	H/ACA ribonucleoprotein complex subunit DKC1 OS=Mus musculus OX=10090 GN=Dkc1 PE=1 SV=4	4	2	16	2	57.4	69457.1	70171.6	39907.5		595406	284931	447338	308327	500371	548471		1	1	1	2	2	2	2	2	2	2	1
Q8BR63	73385	Fam177a	FALSE	Protein FAM177A1 OS=Mus musculus OX=10090 GN=Fam177a1 PE=1 SV=1	34	5	16	5	23.6	248544	485897	535158	669319	154456	1.2616e+06	1.0523e+06	649918	3.73684e+06	2.1865e+06	1.5488e+06	2	2	3	3	1	3	3	3	5	4	3
Q9QYH6	94275	Maged1	FALSE	Melanoma-associated antigen D1 OS=Mus musculus OX=10090 GN=Maged1 PE=1 SV=1	6	3	16	3	85.6	1.39283e+06	763344	1.04111e+06	1.29944e+06	2.25156e+06	271799	886822	479322	1.98699e+06	978513	1.88189e+06	3	2	3	3	3	2	3	2	3	3	3
O08808	13367	Diaph1	FALSE	Protein diaphanous homolog 1 OS=Mus musculus OX=10090 GN=Diaph1 PE=1 SV=1	3	3	16	3	139.3	497526	688075	306439	532160	738564	550836	575699	551317	772106	715687	787498	2	3	2	2	2	3	2	3	2	3	2
P24638	11432	Acp2	FALSE	Lysosomal acid phosphatase OS=Mus musculus OX=10090 GN=Acp2 PE=1 SV=2	7	3	16	3	48.5	150055	1.08694e+06	1.16761e+06	872704	128765	1.43004e+06	362353	812025	1.90753e+06	2.3208e+06	1.24791e+06	2	3	3	2	1	3	1	3	3	3	3
Q9R1C7	56194	Prpf40a	FALSE	Pre-mRNA-processing factor 40 homolog A OS=Mus musculus OX=10090 GN=Prpf40a PE=1 SV=1	5	4	16	4	108.4	1.55279e+06	1.01954e+06	936893	753443	1.75013e+06	628472	1.05812e+06	1.23841e+06	1.4525e+06	994662	1.89395e+06	4	4	4	3	4	2	4	4	4	3	4
Q0VGY8	66860	Tanc1	FALSE	Protein TANC1 OS=Mus musculus OX=10090 GN=Tanc1 PE=1 SV=2	3	4	16	4	200.7	532354	496136	459384	592960	755458	568919	875871	726924	1.1115e+06	744712	1.16333e+06	4	3	4	3	4	4	4	4	4	4	4
Q3U1Z5	106512	Gpsm3	FALSE	G-protein-signaling modulator 3 OS=Mus musculus OX=10090 GN=Gpsm3 PE=1 SV=2	23	2	16	2	17.6	2.20737e+06	1.44835e+06	1.5159e+06	2.24895e+06	1423018	1.87419e+06	1.93718e+06	1.58275e+06	4.07174e+06	2.83972e+06	4.39681e+06	2	2	2	2	2	2	2	2	2	2	2
Q8VDM4	21762	Psmd2	FALSE	26S proteasome non-ATPase regulatory subunit 2 OS=Mus musculus OX=10090 GN=Psmd2 PE=1 SV=1	2	2	16	2	100.1	391426	355075	496925	428964	503922	327791	282666	319229	199476	378929	525454	2	2	2	2	2	2	2	2	1	2	2
P83882	19982	Rpl36a	FALSE	60S ribosomal protein L36a OS=Mus musculus OX=10090 GN=Rpl36a PE=3 SV=2	9	2	16	2	12.4	773427	523689	556294	1.19562e+06	1.29214e+06	329042	533568	453059	1.00108e+06	461745	884495	2	2	2	2	2	2	2	2	2	2	2
Q9D8C4	70110	Ifi35	FALSE	Interferon-induced 35 kDa protein homolog OS=Mus musculus OX=10090 GN=Ifi35 PE=1 SV=3	29	5	16	5	31.9	68045.9	6.42476e+07	6.68672e+07	4.74803e+07		2.78138e+06	185712	488464	248163	2.12574e+07	1.16579e+06	1	4	4	2	0	4	2	2	1	5	4
Q9D051	68263	Pdhb	TRUE	Pyruvate dehydrogenase E1 component subunit beta, mitochondrial OS=Mus musculus OX=10090 GN=Pdhb PE=1 SV=1	11	3	16	3	38.9	118085	243705	269527	270583	579503	586833	767780	1.22395e+06	1.5179e+06	1.55239e+06	774697	2	2	2	2	2	3	3	3	3	3	3
Q9DCL9	67054	Paics	TRUE	Multifunctional protein ADE2 OS=Mus musculus OX=10090 GN=Paics PE=1 SV=4	6	2	15	2	47	2.01581e+06	2.09615e+06	1.32565e+06	1.82631e+06	2.81797e+06	2.0469e+06	2.80534e+06	3.27077e+06	2.27109e+06	1.44009e+06	1.38472e+06	2	2	2	2	2	2	2	2	2	2	2
Q61599	11857	Arhgdib	FALSE	Rho GDP-dissociation inhibitor 2 OS=Mus musculus OX=10090 GN=Arhgdib PE=1 SV=3	38	4	15	4	22.8	379911	524519	585034	841990	442513	1.14327e+06	249481	470300	689793	833549	607092	2	3	3	4	3	3	2	3	2	3	2
Q8CGB6	209039	Tns2	FALSE	Tensin-2 OS=Mus musculus OX=10090 GN=Tns2 PE=1 SV=1	3	3	15	3	151.9	1.04077e+06	834468	420572	684023	824436	529953	696544	1.08765e+06	295617	956088	1.53695e+06	3	3	3	3	3	2	3	3	1	3	3
Q9DCC8	67952	Tomm20	TRUE	Mitochondrial import receptor subunit TOM20 homolog OS=Mus musculus OX=10090 GN=Tomm20 PE=1 SV=1	27	3	15	3	16.3	334785	912028	1.03481e+06	460965	198711	2.21605e+06	1.32599e+06	2.2047e+06	1.95202e+06	3.76747e+06	603306	2	3	3	2	1	3	3	3	3	3	1
O88531	19063	Ppt1	FALSE	Palmitoyl-protein thioesterase 1 OS=Mus musculus OX=10090 GN=Ppt1 PE=1 SV=2	9	2	15	2	34.5	267471	208954	304213	241507	456295	634219	494491	601670	560178	499498	472677	1	1	1	1	1	1	2	2	2	1	2
Q9CQE8	68045	Rtraf	FALSE	RNA transcription, translation and transport factor protein OS=Mus musculus OX=10090 GN=RTRAF PE=1 SV=1	34	6	15	6	28.1	85516.4	1.72608e+06	1.96737e+06	954476	250307	2.37809e+06	104262	824768	887740	4.51478e+06	936180	1	5	6	4	1	5	2	4	3	6	5
Q91VC7	68458	Ppp1r14a	FALSE	Protein phosphatase 1 regulatory subunit 14A OS=Mus musculus OX=10090 GN=Ppp1r14a PE=1 SV=1	35	3	15	3	16.6	441864	233456	138851	607625	521055	813357	456569	569673	1.12839e+06	490904	1.0963e+06	2	2	2	3	2	2	2	2	2	2	2
Q6P4T2	320632	Snrnp200	FALSE	U5 small nuclear ribonucleoprotein 200 kDa helicase OS=Mus musculus OX=10090 GN=Snrnp200 PE=1 SV=1	2	3	15	3	244.4	669825	680148	589453	684387	941965	585932	486329	566570	752133	890961	897627	3	3	3	3	3	3	3	3	3	3	3
P56654	13096	Cyp2c37	FALSE	Cytochrome P450 2C37 OS=Mus musculus OX=10090 GN=Cyp2c37 PE=1 SV=2	16	6	15	3	55.6	674430	2.28181e+06	2.3916e+06	1414855	1.00377e+06	565282	66329.8	339373	424184	376862	959037	2	6	6	5	3	3	1	2	3	3	4
P07091	20198	S100a4	FALSE	Protein S100-A4 OS=Mus musculus OX=10090 GN=S100a4 PE=1 SV=1	26	2	15	2	11.7	8.56568e+06	6.62424e+06	7.65684e+06	8.91102e+06	1.33767e+07	8666635	6.2444e+06	6.90705e+06	5.35505e+06	7.3922e+06	8.45983e+06	2	2	2	2	2	2	2	2	2	2	2
P52293	16647	Kpna2	FALSE	Importin subunit alpha-1 OS=Mus musculus OX=10090 GN=Kpna2 PE=1 SV=2	18	6	15	6	57.9	61170.5	642185	648588	32747.4		1.78047e+06	112167	481986	299255	1.38472e+06	694803	1	4	4	1	0	6	1	3	2	4	4
Q68FL4	74340	Ahcyl2	FALSE	Putative adenosylhomocysteinase 3 OS=Mus musculus OX=10090 GN=Ahcyl2 PE=1 SV=1	6	3	15	2	66.9	1.88118e+06	2.69234e+06	4.53204e+06	2.09257e+06	2.29108e+06	2872730	1.78626e+06	2.34567e+06	3.36111e+06	4.56569e+06	4.15482e+06	3	2	3	2	3	2	3	3	2	3	3
O88792	16456	F11r	FALSE	Junctional adhesion molecule A OS=Mus musculus OX=10090 GN=F11r PE=1 SV=2	8	2	15	2	32.4	1.08518e+06	1.44166e+06	2.05221e+06	1.33113e+06	2.04337e+06	1.61163e+06	1.19564e+06	1.05498e+06	2.62611e+06	1.47551e+06	2.18361e+06	1	2	2	2	2	2	1	1	2	1	2
P53566	12606	Cebpa	FALSE	CCAAT/enhancer-binding protein alpha OS=Mus musculus OX=10090 GN=Cebpa PE=1 SV=2	5	2	15	2	37.4	2.63856e+06	2.40081e+06	2.66399e+06	2.46132e+06	3.1551e+06	914749	838937	1.39739e+06	1.19697e+06	914697	2.82414e+06	2	2	2	2	2	2	2	2	2	2	2
Q9DBG9	76281	Tax1bp3	FALSE	Tax1-binding protein 3 OS=Mus musculus OX=10090 GN=Tax1bp3 PE=1 SV=1	26	2	15	2	13.7	619419	889993	943772	1.13068e+06	932200	1.29142e+06	678973	667366	1.9912e+06	1.55943e+06	462873	2	2	2	2	2	2	2	2	2	2	1
P57716	59287	Ncstn	FALSE	Nicastrin OS=Mus musculus OX=10090 GN=Ncstn PE=1 SV=3	6	4	15	4	78.4		1.11588e+06	1.49362e+06	1.63417e+06	74146.9	3.1996e+06	831230	1.15491e+06	1.91101e+06	2.80778e+06	1.57244e+06	0	4	4	4	1	4	4	4	4	4	4
P70274	20363	Selenop	FALSE	Selenoprotein P OS=Mus musculus OX=10090 GN=Selenop PE=1 SV=3	16	4	15	4	42.7	6306.23	666750	791609	694322	306137	1.86219e+06	139965	1.05255e+06	1.39096e+06	1.8738e+06	1.14122e+06	1	2	2	3	2	3	2	3	3	4	3
Q9DCD5	74094	Tjap1	FALSE	Tight junction-associated protein 1 OS=Mus musculus OX=10090 GN=Tjap1 PE=1 SV=2	3	2	15	2	60.5	696240	606852	584623	585716	811362	622228	916048	574710	1.5142e+06	586362	933094	2	2	2	2	2	2	2	2	2	2	2
Q9D0B6	67683	Pbdc1	FALSE	Protein PBDC1 OS=Mus musculus OX=10090 GN=Pbdc1 PE=1 SV=1	55	8	15	8	22.2		731787	2.02918e+06	1.34918e+06	245025	4.5941e+06	724719	1.05976e+06	2.83509e+06	7.13904e+06	2.01312e+06	0	5	7	6	3	8	5	5	5	8	5
Q3THJ3	69860	Eif1ad	FALSE	Probable RNA-binding protein EIF1AD OS=Mus musculus OX=10090 GN=Eif1ad PE=1 SV=2	22	3	15	3	19.5	1.06889e+06	873336	1.03665e+06	1.00426e+06	1.46148e+06	1.23509e+06	1.7574e+06	1.53416e+06	3.17124e+06	1.65195e+06	1.87348e+06	3	3	3	3	3	3	3	3	3	3	3
Q8K4G5	226251	Ablim1	FALSE	Actin-binding LIM protein 1 OS=Mus musculus OX=10090 GN=Ablim1 PE=1 SV=1	11	8	15	8	96.7	938059	1.39114e+06	1.16497e+06	949442	1.48351e+06	712683	1.11414e+06	1.53651e+06	1.3728e+06	1.77956e+06	2.64615e+06	4	7	7	5	6	2	6	6	6	5	7
Q02788	12834	Col6a2	FALSE	Collagen alpha-2(VI) chain OS=Mus musculus OX=10090 GN=Col6a2 PE=1 SV=3	7	5	15	5	110.3	233780	710751	1.06235e+06	785647	400934	2.33648e+06	129302	338674	788066	981162	690256	2	3	3	4	2	4	1	2	2	3	2
P12023	11820	App	FALSE	Amyloid-beta precursor protein OS=Mus musculus OX=10090 GN=App PE=1 SV=3	9	5	15	5	86.7	170905	444670	496891	418316	70416.9	1.94466e+06	720576	955349	1.9063e+06	1.96889e+06	999466	2	2	2	3	1	4	4	3	3	5	3
P53657	18770	Pklr	FALSE	Pyruvate kinase PKLR OS=Mus musculus OX=10090 GN=Pklr PE=1 SV=1	9	3	15	3	62.3	5.1903e+06	1.54385e+07	1.22283e+07	8.03377e+06	8.74874e+06	4.69366e+06	4.07904e+06	7.29134e+06	9.94156e+06	5.03583e+06	1.05879e+07	3	3	3	3	3	3	3	3	2	3	3
Q99JW2	109652	Acy1	FALSE	Aminoacylase-1 OS=Mus musculus OX=10090 GN=Acy1 PE=1 SV=1	14	5	15	5	45.8		1.00643e+06	1.48171e+06	347007	51153.2	1.38768e+06		590698	193862	1.84327e+06	272271	0	4	5	3	1	4	0	3	1	5	2
E9Q942	108934	Smim13	FALSE	Small integral membrane protein 13 OS=Mus musculus OX=10090 GN=Smim13 PE=1 SV=1	44	2	15	2	9.9	1.81371e+06	1.17485e+06	1.09369e+06	1.04422e+06	2.62871e+06	805140	1.37165e+06	1.6105e+06	2.01707e+06	1124913	1.31168e+06	2	2	1	2	2	1	1	2	1	1	1
Q3UY34	72357	2210016L21Rik	FALSE	Protein CUSTOS OS=Mus musculus OX=10090 GN=Custos PE=2 SV=1	23	4	15	4	27.6	810104	156122	197846	219030	976313	83004.5	169493	210071	1.44021e+06	400251	1.04018e+06	4	2	2	2	4	1	2	2	4	3	4
P22682	12402	Cbl	FALSE	E3 ubiquitin-protein ligase CBL OS=Mus musculus OX=10090 GN=Cbl PE=1 SV=3	12	5	15	5	100.5	1.24705e+06	831858	54286.3	759437	797273	130041	1.19677e+06	764437	1.17981e+06	372715	2.00119e+06	4	4	1	3	4	1	4	3	2	2	3
P15702	20737	Spn	FALSE	Leukosialin OS=Mus musculus OX=10090 GN=Spn PE=1 SV=1	12	3	15	3	40	171689	157424	177105	340470	74970.3	444642	253483	123553	681693	333289	606819	2	2	2	2	1	2	2	2	2	2	3
P20491	14127	Fcer1g	FALSE	High affinity immunoglobulin epsilon receptor subunit gamma OS=Mus musculus OX=10090 GN=Fcer1g PE=1 SV=1	26	3	15	3	9.6	1.0666e+06	1.33109e+06	1.22096e+06	1.15697e+06	976538	1.34161e+06	1.13153e+06	1.44424e+06	1.68893e+06	1.68167e+06	2.33923e+06	3	3	3	3	3	3	3	3	3	3	3
P36552	12892	Cpox	TRUE	Oxygen-dependent coproporphyrinogen-III oxidase, mitochondrial OS=Mus musculus OX=10090 GN=Cpox PE=1 SV=2	4	2	15	2	49.7	243791	256731	324127	374883	432804	369036	303976	329148	363576	581010	328803	2	2	2	2	2	2	2	2	2	2	2
Q9CQL7	67568	Mrfap1	FALSE	MORF4 family-associated protein 1 OS=Mus musculus OX=10090 GN=Mrfap1 PE=1 SV=1	26	2	15	2	14.2	1.66657e+06	728994	977283	994505	2.34686e+06	949405	2.07716e+06	957615	2.63975e+06	1.2762e+06	1.97746e+06	2	1	1	2	2	1	2	1	2	1	2
Q04447	12709	Ckb	FALSE	Creatine kinase B-type OS=Mus musculus OX=10090 GN=Ckb PE=1 SV=1	22	5	15	5	42.7	385122	626700	523194	972077	540412	2.40246e+06	846650	602418	2.35179e+06	1.90648e+06	1.72436e+06	1	1	2	2	2	4	2	2	2	3	2
Q68FG3	101685	Spty2d1	FALSE	Protein SPT2 homolog OS=Mus musculus OX=10090 GN=Spty2d1 PE=2 SV=1	3	2	15	2	74.8	834519	668815	540420	657936	1.16151e+06	487323	625208	808813	1414375	416051	1.49702e+06	2	2	2	2	2	2	2	2	2	1	2
Q3V0Q1	110083	Dnah12	FALSE	Dynein axonemal heavy chain 12 OS=Mus musculus OX=10090 GN=Dnah12 PE=1 SV=2	1	2	15	2	356	1.53606e+06	1.14773e+06	1.00617e+06	1.28853e+06	1.72475e+06	752049	1.19098e+06	955483	1.16967e+06	854212	1.01279e+06	2	2	2	2	2	2	2	2	2	2	2
A2BE28	76130	Las1l	FALSE	Ribosomal biogenesis protein LAS1L OS=Mus musculus OX=10090 GN=Las1l PE=1 SV=1	6	4	15	4	89.4	854558	636629	400613	704357	695557	310436	608903	561216	833302	1.10806e+06	1.0414e+06	4	3	3	4	4	3	3	4	3	4	4
Q7TSG2	67655	Ctdp1	FALSE	RNA polymerase II subunit A C-terminal domain phosphatase OS=Mus musculus OX=10090 GN=Ctdp1 PE=1 SV=1	7	4	15	4	104.5	151317	226980	183550	269229	77357.5	359477	188434	259203	455684	473384	355494	4	3	3	3	2	4	2	3	3	4	4
Q61152	19253	Ptpn18	FALSE	Tyrosine-protein phosphatase non-receptor type 18 OS=Mus musculus OX=10090 GN=Ptpn18 PE=1 SV=1	8	2	15	2	50.2	245076	322572	289504	190420	285689	278288	279586	87954.5	488472	390290	683390	2	2	2	2	2	2	2	1	2	2	2
E9Q5F9	235626	Setd2	FALSE	Histone-lysine N-methyltransferase SETD2 OS=Mus musculus OX=10090 GN=Setd2 PE=1 SV=1	4	7	15	7	285.5	1.21261e+06	1.06224e+06	726239	854705	1.15741e+06	679057	663689	663628	678399	1.01484e+06	1.33666e+06	5	6	4	5	7	5	4	4	3	4	4
Q61823	18569	Pdcd4	FALSE	Programmed cell death protein 4 OS=Mus musculus OX=10090 GN=Pdcd4 PE=1 SV=1	20	7	15	7	51.7	359692	3.01143e+06	2.7475e+06	1.42101e+06	517896	1.97389e+06	252708	1.06736e+06	705068	1.95131e+06	1.00929e+06	4	7	7	6	3	5	4	6	4	7	5
Q9D7V9	67111	Naaa	FALSE	N-acylethanolamine-hydrolyzing acid amidase OS=Mus musculus OX=10090 GN=Naaa PE=1 SV=2	13	4	15	4	40.1	930580	560021	1.53858e+06	1.30964e+06	1.62783e+06	2.30793e+06	530379	669627	2.23728e+06	1.96118e+06	2.13344e+06	3	2	3	3	4	3	2	2	3	3	3
Q68FH0	227937	Pkp4	FALSE	Plakophilin-4 OS=Mus musculus OX=10090 GN=Pkp4 PE=1 SV=1	6	5	15	5	131.5	684228	582871	651333	496970	773946	514897	1.14743e+06	871400	1.59408e+06	1.39887e+06	1.525e+06	4	2	4	2	2	2	5	4	5	5	4
P47911	19988	Rpl6	FALSE	60S ribosomal protein L6 OS=Mus musculus OX=10090 GN=Rpl6 PE=1 SV=3	7	3	15	3	33.5	1.17993e+06	908192	884077	1.32413e+06	2.7179e+06	538681	1.04083e+06	761539	1.24189e+06	857666	1.25564e+06	3	2	3	3	3	3	2	2	3	3	3
Q07113	16004	Igf2r	FALSE	Cation-independent mannose-6-phosphate receptor OS=Mus musculus OX=10090 GN=Igf2r PE=1 SV=1	5	8	15	8	273.6		49790.7		203589		1.58175e+06	388409	721257	2.10598e+06	1.75115e+06	516088	0	1	0	2	0	5	2	4	5	8	4
Q8BY87	74996	Usp47	FALSE	Ubiquitin carboxyl-terminal hydrolase 47 OS=Mus musculus OX=10090 GN=Usp47 PE=1 SV=2	3	3	15	3	157.4	1.14597e+06	928706	733639	764380	1.00176e+06	458406	557831	526263	729674	772060	1.45122e+06	3	2	2	2	2	2	2	2	2	2	3
Q8K190	67509	Saysd1	FALSE	SAYSvFN domain-containing protein 1 OS=Mus musculus OX=10090 GN=Saysd1 PE=1 SV=1	15	2	15	2	20.7	899136	804481	758712	655798	1.33028e+06	827305	876150	839192	1.02866e+06	744682	1002815	2	2	2	2	2	2	2	2	2	2	2
Q9Z2D8	17192	Mbd3	FALSE	Methyl-CpG-binding domain protein 3 OS=Mus musculus OX=10090 GN=Mbd3 PE=1 SV=1	12	4	15	4	32.1	248840	951092	724192	399290	627269	511891	248221	650457	1.48127e+06	896962	673233	3	3	3	4	4	2	2	4	4	4	3
Q3TKY6	67285	Cwc27	FALSE	Spliceosome-associated protein CWC27 homolog OS=Mus musculus OX=10090 GN=Cwc27 PE=1 SV=1	15	5	14	5	53.5	526087	1.06572e+06	850939	889223	614470	853941	895545	992452	1.89455e+06	1.48539e+06	1.58628e+06	3	4	4	4	4	4	4	4	4	4	4
P35330	15896	Icam2	FALSE	Intercellular adhesion molecule 2 OS=Mus musculus OX=10090 GN=Icam2 PE=1 SV=1	6	2	14	2	31.4	129132	729982	1.101e+06	975677	214771	2001568	494571	655628	2.39168e+06	1.87942e+06	1.38371e+06	1	2	2	2	1	2	2	2	2	2	2
Q61990	18521	Pcbp2	FALSE	Poly(rC)-binding protein 2 OS=Mus musculus OX=10090 GN=Pcbp2 PE=1 SV=1	14	4	14	1	38.2	376763	249156	268413	334005	278095	289484	165838	246113	299714	287156	347231	3	4	4	4	2	4	1	3	2	4	2
P32067	20823	Ssb	FALSE	Lupus La protein homolog OS=Mus musculus OX=10090 GN=Ssb PE=1 SV=1	8	3	14	3	47.7	150319	1.10562e+06	1.00083e+06	779857	367854	862806	333422	829208	747199	1.44103e+06	589151	1	3	3	2	2	2	2	3	2	3	2
P97864	12369	Casp7	FALSE	Caspase-7 OS=Mus musculus OX=10090 GN=Casp7 PE=1 SV=2	19	4	14	4	34	246991	1.06119e+06	1.5734e+06	668607	325024	1.0613e+06	317365	688750	865683	1.45985e+06	1.35199e+06	2	3	4	2	2	2	2	2	3	3	3
E9Q3C1	207781	C2cd2	FALSE	C2 domain-containing protein 2 OS=Mus musculus OX=10090 GN=C2cd2 PE=1 SV=1	4	2	14	2	76.5	858452	799107	451260	731085	1.1454e+06	335519	195405	768706	237141	592567	1.16788e+06	2	2	2	2	2	2	1	2	1	2	2
P47802	17827	Mtx1	TRUE	Metaxin-1 OS=Mus musculus OX=10090 GN=Mtx1 PE=1 SV=1	20	5	14	5	35.6	76833.7	922516	692358	146579	109687	2.60652e+06	253335	1.41051e+06	442844	3.56365e+06	720130	1	4	3	1	1	5	2	4	2	5	4
Q91V08	93694	Clec2d	FALSE	C-type lectin domain family 2 member D OS=Mus musculus OX=10090 GN=Clec2d PE=1 SV=1	24	4	14	4	23.6	449382	2.06602e+06	2.82523e+06	2.07693e+06	1.07763e+06	1.17422e+06	811452	1.53929e+06	2.02594e+06	1.19994e+06	1.37632e+06	2	4	4	4	3	2	3	3	4	3	3
Q3SXD3	69692	Hddc2	FALSE	5'-deoxynucleotidase HDDC2 OS=Mus musculus OX=10090 GN=Hddc2 PE=1 SV=1	43	6	14	6	22.7	58399.9	252317	78958.2	96230.6	69748.2	1.92608e+06	1.82771e+06	1.25298e+06	5.13475e+06	3.2195e+06	585921	1	3	1	1	1	5	5	4	6	4	3
Q9D1C3	66459	Pyurf	TRUE	Protein preY, mitochondrial OS=Mus musculus OX=10090 GN=Pyurf PE=1 SV=1	47	2	14	2	12.5	1.04635e+06	981116	340359	1.73897e+06	1.62008e+06	1.30229e+06	2.56067e+06	3.7869e+06	4.27534e+06	3.60835e+06	2.62222e+06	2	2	2	2	2	2	2	2	2	2	2
Q9QYS9	19317	Qk	FALSE	Protein quaking OS=Mus musculus OX=10090 GN=Qki PE=1 SV=1	19	5	14	5	37.6	146387	1.83855e+06	2.20882e+06	1.33119e+06	208396	2672323	719490	1.54957e+06	2.66733e+06	3.63089e+06	1.51459e+06	2	4	5	4	2	4	4	4	5	5	3
Q3TVI8	229534	Pbxip1	FALSE	Pre-B-cell leukemia transcription factor-interacting protein 1 OS=Mus musculus OX=10090 GN=Pbxip1 PE=1 SV=2	6	4	14	4	81.1	197890	456490	447534	608383	201610	581943	320564	83907.6	1.25125e+06	536575	506152	2	4	4	4	3	3	2	2	3	3	3
Q80X80	71764	C2cd2l	FALSE	Phospholipid transfer protein C2CD2L OS=Mus musculus OX=10090 GN=C2cd2l PE=1 SV=3	7	3	14	3	76.3	1.31896e+06	958442		848080	733370	562539	633910	794914	432515	715041	1185075	2	2	0	2	1	2	2	3	1	1	1
O70311	18108	Nmt2	FALSE	Glycylpeptide N-tetradecanoyltransferase 2 OS=Mus musculus OX=10090 GN=Nmt2 PE=1 SV=1	5	3	14	3	60.4	496088	907688	456236	645957	800887	308981	606852	600153	637649	563098	1.43254e+06	3	3	3	3	3	3	3	3	3	3	3
Q80X19	12818	Col14a1	FALSE	Collagen alpha-1(XIV) chain OS=Mus musculus OX=10090 GN=Col14a1 PE=1 SV=2	1	2	14	2	192.9	786777	404506	410096	745998	518671	911748	890247	655385	3.10125e+06	583029	1.6967e+06	2	2	2	2	2	2	2	2	2	2	2
O08734	12018	Bak1	TRUE	Bcl-2 homologous antagonist/killer OS=Mus musculus OX=10090 GN=Bak1 PE=1 SV=3	58	7	14	7	23.3	1.58363e+06	768543	688018	823709	1.18008e+06	1.57115e+06	3.43052e+06	2.11868e+06	1.28607e+06	1.30317e+06	1.86393e+06	4	3	3	3	3	3	4	4	2	2	4
Q9DCG6	68371	Pbld1	FALSE	Phenazine biosynthesis-like domain-containing protein 1 OS=Mus musculus OX=10090 GN=Pbld1 PE=1 SV=2	16	4	14	1	32	96512.7	149536	287968	123309	120445		77571.5	91279.2	129052	158956		3	4	4	4	4	1	3	4	2	3	3
Q8R1H0	74318	Hopx	FALSE	Homeodomain-only protein OS=Mus musculus OX=10090 GN=Hopx PE=1 SV=1	63	2	14	2	8.3	1.12806e+06	1.11148e+06	891992	1.95127e+06	2.29646e+06	670592	631610	915069	191935		882381	2	2	2	2	2	2	2	2	1	0	2
Q80VC9	69697	Camsap3	FALSE	Calmodulin-regulated spectrin-associated protein 3 OS=Mus musculus OX=10090 GN=Camsap3 PE=1 SV=1	8	5	14	5	135.1	1.13652e+06	708559	515697	633968	1.08473e+06	300582	426757	813547	244888	463272	861178	4	3	3	3	3	2	3	3	2	4	4
P62918	26961	Rpl8	FALSE	60S ribosomal protein L8 OS=Mus musculus OX=10090 GN=Rpl8 PE=1 SV=2	7	2	14	2	28	1.87273e+06	1.36462e+06	1.51423e+06	1.6145e+06	2.4802e+06	1.45064e+06	1.36399e+06	1.55258e+06	2.48665e+06	1.76963e+06	2.07731e+06	2	2	2	2	2	2	2	2	2	2	2
Q00PI9	68693	Hnrnpul2	FALSE	Heterogeneous nuclear ribonucleoprotein U-like protein 2 OS=Mus musculus OX=10090 GN=Hnrnpul2 PE=1 SV=2	4	2	14	2	84.9	277120	238599	279384	272968	358426	229006	168666	219456	243577	266226	411712	2	2	2	2	2	2	2	2	2	2	2
Q3TC72	68126	Fahd2a	TRUE	Fumarylacetoacetate hydrolase domain-containing protein 2A OS=Mus musculus OX=10090 GN=Fahd2 PE=1 SV=1	15	2	14	2	34.7	709725	901811	676336	579030	631779	1.43939e+06	1403217	2.13711e+06	1.43176e+06	2.3912e+06	1.60453e+06	2	2	2	2	2	2	2	2	2	2	2
Q5SQY2	69556	Bod1	FALSE	Biorientation of chromosomes in cell division protein 1 OS=Mus musculus OX=10090 GN=Bod1 PE=3 SV=1	32	2	14	2	18.4	239578	258205	307498	347316	591430	241363	219920	264923	559474	341062	539759	1	2	1	2	2	1	1	1	1	1	1
O89051	16432	Itm2b	FALSE	Integral membrane protein 2B OS=Mus musculus OX=10090 GN=Itm2b PE=1 SV=1	11	3	14	3	30.2	95631.7	1.29485e+06	1.43655e+06	1.08107e+06	360014	1.14967e+06	310520	465779	1.05993e+06	875939	745263	1	3	2	2	2	2	2	2	2	2	2
Q9ET66	74116	Pi16	FALSE	Peptidase inhibitor 16 OS=Mus musculus OX=10090 GN=Pi16 PE=1 SV=2	9	3	14	3	53.6	570277	855631	847119	1.76551e+06	534224	717724	332544	304834	560615	309837	1.27001e+06	1	2	2	3	1	1	1	1	1	1	2
P50462	13009	Csrp3	FALSE	Cysteine and glycine-rich protein 3 OS=Mus musculus OX=10090 GN=Csrp3 PE=1 SV=1	18	2	14	2	20.9	1.58754e+06	1.77143e+06	1.05693e+06	1.38155e+06	2.08832e+06	534291	1.03474e+06	879664	348314	602910	1.57097e+06	2	2	2	2	2	1	2	2	1	2	2
P63139	18045	Nfyb	FALSE	Nuclear transcription factor Y subunit beta OS=Mus musculus OX=10090 GN=Nfyb PE=1 SV=1	8	2	14	2	22.8	804336	1.41833e+06	1.25322e+06	1.5749e+06	1.38382e+06	1.11652e+06	1.1595e+06	1.16834e+06	3.24777e+06	1.65707e+06	2.35691e+06	2	2	2	2	2	2	2	2	2	2	2
Q3UKC1	52440	Tax1bp1	FALSE	Tax1-binding protein 1 homolog OS=Mus musculus OX=10090 GN=Tax1bp1 PE=1 SV=2	4	2	14	2	93.6	616139	341197	197090	319651	383732	533615	719152	590400	605122	879065	657305	2	2	2	2	2	2	2	2	2	2	2
Q9R0Y5	11636	Ak1	FALSE	Adenylate kinase isoenzyme 1 OS=Mus musculus OX=10090 GN=Ak1 PE=1 SV=1	69	12	14	12	21.5		273889	197594	462876		3.30067e+07		82733.7	276635	160471	277889	0	3	3	4	0	12	0	1	1	1	2
Q91YT0	17995	Ndufv1	TRUE	NADH dehydrogenase [ubiquinone] flavoprotein 1, mitochondrial OS=Mus musculus OX=10090 GN=Ndufv1 PE=1 SV=1	6	3	14	3	50.8	433070	475097	690676	372271	635171	1.63192e+06	1.45812e+06	2.46053e+06	2.29898e+06	2.0844e+06	1.51454e+06	1	1	2	1	1	2	2	3	3	3	2
Q9WUU8	57783	Tnip1	FALSE	TNFAIP3-interacting protein 1 OS=Mus musculus OX=10090 GN=Tnip1 PE=1 SV=1	12	5	14	5	73	1.42811e+06	1.09553e+06	1.34756e+06	497754	1.77438e+06	984042	1.51374e+06	1.72876e+06	2.16952e+06	786961	2.01476e+06	5	5	5	4	5	4	4	4	3	2	4
B1ARW8	68920	1110065P20Rik	FALSE	Uncharacterized protein C1orf122 homolog OS=Mus musculus OX=10090 PE=4 SV=1	39	3	14	3	11.3	1.56415e+06	1.06136e+06	1.15834e+06	1.14542e+06	1.82167e+06	459046	939870	833543	1.61759e+06	782306	1.42741e+06	2	2	2	3	3	1	2	2	2	2	2
P20852	13087	Cyp2a5	FALSE	Cytochrome P450 2A5 OS=Mus musculus OX=10090 GN=Cyp2a5 PE=2 SV=1	11	5	14	4	56.7	117347	901277	831594	508013	151372	179551	677156	154896	1.16636e+06	2.32156e+06	1.00055e+06	1	4	5	3	1	1	1	1	3	4	3
Q9CPR7	66641	Sike1	FALSE	Suppressor of IKBKE 1 OS=Mus musculus OX=10090 GN=Sike1 PE=1 SV=1	37	5	14	5	23.5	179627	379818	464918	204923	467120	726701	507949	487307	1.18801e+06	737401	642220	1	4	4	3	3	5	4	3	3	4	4
Q8R149	215051	Bud13	FALSE	BUD13 homolog OS=Mus musculus OX=10090 GN=Bud13 PE=1 SV=1	4	2	14	2	72.1	532478	467952	504017	422173	577907	374940	417599	431920	967193	842494	840542	2	2	2	2	2	2	2	2	2	2	2
Q9D7S7	68028	Rpl22l1	FALSE	60S ribosomal protein L22-like 1 OS=Mus musculus OX=10090 GN=Rpl22l1 PE=1 SV=1	39	3	14	3	14.5		696305	438311	493073	114416	5.03948e+06	1.8531e+06	2.88824e+06	4.90313e+06	6.76385e+06	1.09707e+06	0	1	1	1	1	3	3	3	3	3	1
P60334	12583	Cdo1	FALSE	Cysteine dioxygenase type 1 OS=Mus musculus OX=10090 GN=Cdo1 PE=1 SV=1	16	4	14	3	23	418840	2.61903e+06	4.09702e+06	1.09482e+06	710236	983172	237175	347581	432958	658348	566225	2	4	4	3	2	3	2	3	3	3	3
O88447	16593	Klc1	FALSE	Kinesin light chain 1 OS=Mus musculus OX=10090 GN=Klc1 PE=1 SV=3	18	7	14	6	61.4	183031	658898	579048	589632	206649	1.03139e+06		624842	924372	728041	842991	1	3	6	3	2	5	0	4	3	3	3
Q3TC93	58240	Hs1bp3	FALSE	HCLS1-binding protein 3 OS=Mus musculus OX=10090 GN=Hs1bp3 PE=1 SV=2	21	5	14	5	43.7	1.3429e+06	710425	706716	1.06161e+06	933381	705349	1.30925e+06	1.56997e+06	1.58042e+06	1.36102e+06	2.33541e+06	5	3	4	5	4	4	4	5	5	5	5
Q8BUV3	268566	Gphn	FALSE	Gephyrin OS=Mus musculus OX=10090 GN=Gphn PE=1 SV=2	6	3	14	3	83.2	473024	1.6206e+06	1.69955e+06	1.16912e+06	431750	1.16854e+06	414771	847033	600256	1.58274e+06	1.37865e+06	3	3	3	3	3	3	3	3	2	3	3
Q80XA6	194590	Reps2	FALSE	RalBP1-associated Eps domain-containing protein 2 OS=Mus musculus OX=10090 GN=Reps2 PE=1 SV=2	6	3	14	2	70.4	157344	294197	120493		293264	306727	290867	289086	92499.3	351697	170470	2	3	2	1	3	3	3	3	2	3	2
Q64339	100038882	Isg15	FALSE	Ubiquitin-like protein ISG15 OS=Mus musculus OX=10090 GN=Isg15 PE=1 SV=4	17	3	14	3	17.9	205134	842593	757519	886296	308861	1.11418e+06	376980	1.03964e+06	1.34812e+06	1.76735e+06	684677	2	3	3	3	2	2	3	3	2	3	2
Q8VC52	71973	Rbpms2	FALSE	RNA-binding protein with multiple splicing 2 OS=Mus musculus OX=10090 GN=Rbpms2 PE=1 SV=1	16	3	14	1	22.4	60492.6	156757	123252	114016	119254	169325					140534	3	3	3	3	3	3	2	2	2	2	3
P14069	20200	S100a6	FALSE	Protein S100-A6 OS=Mus musculus OX=10090 GN=S100a6 PE=1 SV=3	30	2	14	2	10		74942.5	70734.5	189922		1.29255e+06	72779.2	115166	432171	458059	102534	1	1	1	2	1	2	1	2	2	2	2
Q99K01	94184	Pdxdc1	FALSE	Pyridoxal-dependent decarboxylase domain-containing protein 1 OS=Mus musculus OX=10090 GN=Pdxdc1 PE=1 SV=2	8	4	14	4	87.3	1.02579e+06	602256	403482	524273	830326	165344	314116	362036	277439	499261	767765	3	3	2	2	2	1	2	2	1	2	2
Q91Z53	76238	Grhpr	TRUE	Glyoxylate reductase/hydroxypyruvate reductase OS=Mus musculus OX=10090 GN=Grhpr PE=1 SV=1	13	3	14	3	35.3	1.81225e+06	1.57647e+06	1.39435e+06	2.5627e+06	2.91697e+06	959575	1.37783e+06	2.00565e+06	1.95251e+06	1.6741e+06	1.74292e+06	2	3	2	3	3	1	3	2	2	2	2
Q4KMM3	170719	Oxr1	TRUE	Oxidation resistance protein 1 OS=Mus musculus OX=10090 GN=Oxr1 PE=1 SV=3	9	5	14	5	95.9	633743	256773	218651	601714	516314	3.34703e+06	229904	100354		484285	627636	4	2	2	4	4	3	3	2	0	2	3
Q5SSI6	217109	Utp18	FALSE	U3 small nucleolar RNA-associated protein 18 homolog OS=Mus musculus OX=10090 GN=Utp18 PE=1 SV=1	6	3	14	3	61.2	186925	110951	104629	149952	181029	387321	479507	472646	284730	794263	277452	1	1	1	1	1	2	2	2	2	2	2
Q8CDN6	53382	Txnl1	FALSE	Thioredoxin-like protein 1 OS=Mus musculus OX=10090 GN=Txnl1 PE=1 SV=3	19	4	14	4	32.2	152767	759058	800208	659873	69190.3	1.88347e+06	544714	558271	814062	1.69047e+06	920763	2	4	4	3	1	4	3	3	2	4	3
Q9CZ30	67059	Ola1	FALSE	Obg-like ATPase 1 OS=Mus musculus OX=10090 GN=Ola1 PE=1 SV=1	7	2	14	2	44.7	139196	649920	562413	243376	231932	850512	155838	269551	312543	944944	553686	1	2	2	1	1	2	1	1	1	2	2
Q99MN9	66904	Pccb	TRUE	Propionyl-CoA carboxylase beta chain, mitochondrial OS=Mus musculus OX=10090 GN=Pccb PE=1 SV=2	4	2	14	2	58.4	372163	306515	315464	344543	511587	622946	892094	1.12067e+06	1.18565e+06	1.10083e+06	761001	2	2	2	2	2	2	2	2	2	2	2
Q9CW79	76899	Golga1	FALSE	Golgin subfamily A member 1 OS=Mus musculus OX=10090 GN=Golga1 PE=1 SV=2	10	6	14	6	87.3	388660	829393	767802	647584	541456	675025	769396	802240	1.45867e+06	996739	975033	3	5	5	5	5	5	6	6	6	5	6
P58281	74143	Opa1	TRUE	Dynamin-like 120 kDa protein, mitochondrial OS=Mus musculus OX=10090 GN=Opa1 PE=1 SV=1	6	4	14	4	111.3	456027	518687	372295	366684	505066	1.01111e+06	504699	1.19123e+06	983572	1.7587e+06	760737	3	3	3	2	2	3	3	3	3	4	3
Q99PM3	83602	Gtf2a1	FALSE	Transcription initiation factor IIA subunit 1 OS=Mus musculus OX=10090 GN=Gtf2a1 PE=1 SV=2	7	3	14	3	41.6	2.4471e+06	2.00419e+06	2.65525e+06	2.82826e+06	3.22841e+06	1383784	2.42497e+06	2.34147e+06	2246262	3.67911e+06	4.21251e+06	2	2	2	2	2	1	3	1	1	2	2
Q6DFW4	55989	Nop58	FALSE	Nucleolar protein 58 OS=Mus musculus OX=10090 GN=Nop58 PE=1 SV=1	10	3	14	3	60.3	981118	362691	313405	352990	984924	349675	300701	403665	567244	476783	498840	3	1	1	1	2	1	1	1	2	1	1
Q8BJF9	68942	Chmp2b	FALSE	Charged multivesicular body protein 2b OS=Mus musculus OX=10090 GN=Chmp2b PE=1 SV=1	13	3	14	3	23.9	6.37641e+06	2.02843e+07	1.87249e+07	1.30711e+07	8.35594e+06	4.7535e+07	2.87203e+07	5.24271e+07	2.35008e+07	3.9126e+07	2.0598e+07	3	3	3	3	3	3	3	3	3	3	3
Q9D880	66525	Timm50	TRUE	Mitochondrial import inner membrane translocase subunit TIM50 OS=Mus musculus OX=10090 GN=Timm50 PE=1 SV=1	8	3	14	3	39.8	202553	117475	113525	105734	422949	828174	819787	1.04596e+06	1.15663e+06	1.47192e+06	583877	2	1	1	1	2	3	3	3	3	3	2
Q920B9	114741	Supt16	FALSE	FACT complex subunit SPT16 OS=Mus musculus OX=10090 GN=Supt16h PE=1 SV=2	1	2	14	2	119.7	155530	120059	157973	182486	271081	162462	161537	170627	329820	256927	249320	2	2	2	2	2	2	2	2	2	2	2
Q99LM2	80280	Cdk5rap3	FALSE	CDK5 regulatory subunit-associated protein 3 OS=Mus musculus OX=10090 GN=Cdk5rap3 PE=1 SV=1	18	6	13	6	57		1.52828e+06	1.47193e+06	673450		1.59825e+06	103617	607419		737791		0	6	6	5	0	6	1	5	0	4	0
P53026	19896	Rpl10a	FALSE	60S ribosomal protein L10a OS=Mus musculus OX=10090 GN=Rpl10a PE=1 SV=3	7	2	13	2	24.9	713064	696056	878715	919636	1.16797e+06	608051	644009	153656	1.10245e+06	1.00727e+06	1.15676e+06	2	2	2	2	2	2	2	2	2	2	2
Q8R3L2	66855	Tcf25	FALSE	Transcription factor 25 OS=Mus musculus OX=10090 GN=Tcf25 PE=1 SV=2	5	2	13	2	76.6	4.41846e+06	2.46744e+06	1.3077e+06	2.14867e+06	5.41457e+06	1.52528e+06	2.81595e+06	3.12366e+06	2.22937e+06	2.58329e+06	5.23109e+06	2	2	1	1	2	2	2	1	1	2	2
Q9WTU0	18676	Phf2	FALSE	Lysine-specific demethylase PHF2 OS=Mus musculus OX=10090 GN=Phf2 PE=1 SV=2	2	2	13	2	120.7	626819	629371	494296	435533	643051	336772	477501	435094	526122	421523	609595	1	2	1	1	2	1	1	2	1	1	1
O09174	17117	Amacr	TRUE	Alpha-methylacyl-CoA racemase OS=Mus musculus OX=10090 GN=Amacr PE=1 SV=4	8	2	13	2	41.7	3.9817e+07	8.28623e+07	5.98957e+07	5.97113e+07	6.1378e+07	6.86163e+07	2.7613e+07	5.68574e+07	6.99339e+07	4.24843e+07	5.83682e+07	2	2	2	2	2	2	2	2	2	2	2
E9Q5K9	231386	Ythdc1	FALSE	YTH domain-containing protein 1 OS=Mus musculus OX=10090 GN=Ythdc1 PE=1 SV=2	11	5	13	5	85.6	456008	515018	299046	664079	518364	160502	274221	193716	625636	741207	718130	4	3	4	4	4	2	3	3	4	4	4
Q61245	12814	Col11a1	FALSE	Collagen alpha-1(XI) chain OS=Mus musculus OX=10090 GN=Col11a1 PE=1 SV=2	1	2	13	1	180.9	53394.2	43608.7	39203.5	93609.8	209622	1.47249e+06	44370.4	72529	98578.6	48011.7	132162	2	2	2	2	2	2	2	2	2	2	2
P97821	13032	Ctsc	FALSE	Dipeptidyl peptidase 1 OS=Mus musculus OX=10090 GN=Ctsc PE=1 SV=1	4	2	13	2	52.3	889114	1.14381e+06	1.33109e+06	2.04432e+06	547182	878510	1.06273e+06	538621	1.75636e+06	811900	1.97546e+06	2	2	2	2	1	2	2	1	2	1	2
P35822	19272	Ptprk	FALSE	Receptor-type tyrosine-protein phosphatase kappa OS=Mus musculus OX=10090 GN=Ptprk PE=1 SV=1	3	3	13	3	164.1	358305	405354	190925	543760	536077	145040	259904		1.39351e+06	955083	976415	2	2	1	3	3	1	2	0	3	3	3
O54782	17160	Man2b2	FALSE	Epididymis-specific alpha-mannosidase OS=Mus musculus OX=10090 GN=Man2b2 PE=1 SV=2	5	4	13	4	115.5	493483	1.41951e+06	2.53846e+06	1.69932e+06	702966	1.20512e+06	593423	549676	2.56448e+06	2.06003e+06	2.09464e+06	2	3	4	3	3	3	2	2	3	3	3
Q5DU25	245666	Iqsec2	FALSE	IQ motif and SEC7 domain-containing protein 2 OS=Mus musculus OX=10090 GN=Iqsec2 PE=1 SV=3	1	2	13	2	161.7	362144	229049	167985	214355	244174	137100	229038	212811	299028	368330	303829	1	1	1	2	1	1	1	2	2	2	2
O08600	13804	Endog	TRUE	Endonuclease G, mitochondrial OS=Mus musculus OX=10090 GN=Endog PE=1 SV=1	11	3	13	3	32.2	417729	602683	465363	555544	629558	725623	876407	1.16748e+06	475277	967508	746179	3	3	3	3	3	3	3	3	2	3	3
Q9D162	68597	Ccdc167	FALSE	Coiled-coil domain-containing protein 167 OS=Mus musculus OX=10090 GN=Ccdc167 PE=1 SV=2	27	2	13	2	11.5	650213	380865	368315	353156	706954	370106	514880	343412	391479	500250	706528	2	2	2	2	2	2	2	2	2	2	2
Q64514	22019	Tpp2	FALSE	Tripeptidyl-peptidase 2 OS=Mus musculus OX=10090 GN=Tpp2 PE=1 SV=3	6	4	13	4	139.8	990756	869420	825437	946750	1.43004e+06	664629	586633	706911	1.13903e+06	748237	874747	4	4	4	4	4	4	4	4	4	3	4
P47199	12972	Cryz	TRUE	Quinone oxidoreductase OS=Mus musculus OX=10090 GN=Cryz PE=1 SV=1	14	3	13	3	35.2	2.44168e+06	365221	814940	821419	565529	388155	579916	856160	701721	1005377	679347	3	2	3	3	2	2	3	3	2	3	3
Q9D7W5	80509	Med8	FALSE	Mediator of RNA polymerase II transcription subunit 8 OS=Mus musculus OX=10090 GN=Med8 PE=1 SV=1	24	4	13	4	29.2	619763	576900	511686	509805	679393	341010	283260	485847	1.98186e+06	418358	961323	2	3	2	3	3	2	2	3	4	2	3
Q9CYS6	72792	2810459M11Rik	FALSE	Uncharacterized protein C2orf72 homolog OS=Mus musculus OX=10090 PE=1 SV=2	12	3	13	3	30.3	337627	2.36839e+06	2.97669e+06	1.63302e+06	915650	1.7881e+06	582772	1.46901e+06	2.12214e+06	2.14544e+06	1.76794e+06	2	3	3	3	2	3	2	3	3	3	3
Q99JY0	231086	Hadhb	TRUE	Trifunctional enzyme subunit beta, mitochondrial OS=Mus musculus OX=10090 GN=Hadhb PE=1 SV=1	8	3	13	3	51.4	255907	877822	648931	342485	687986	1.36564e+06	1.31973e+06	1.77873e+06	3.19184e+06	2.96884e+06	1.62125e+06	1	2	2	1	2	2	2	2	3	2	2
Q9CXN7	67307	Pbld2	FALSE	Phenazine biosynthesis-like domain-containing protein 2 OS=Mus musculus OX=10090 GN=Pbld2 PE=1 SV=1	16	4	13	1	32	1.03436e+06	1.24485e+06	1.65584e+06	1.05164e+06	2.07325e+06	114767	256048	552425	205685	417498	626739	2	3	4	4	3	1	2	3	1	2	3
Q8K268	27406	Abcf3	FALSE	ATP-binding cassette sub-family F member 3 OS=Mus musculus OX=10090 GN=Abcf3 PE=1 SV=1	7	3	13	3	79.8	326497	306805	146251	181815	295265		363277	228014	459910	469367	318368	3	2	1	1	1	0	3	1	1	1	2
P59326	228994	Ythdf1	FALSE	YTH domain-containing family protein 1 OS=Mus musculus OX=10090 GN=Ythdf1 PE=1 SV=1	6	3	13	3	60.8	1.15821e+06	826880	769088	846841	1.41164e+06	510457	884324	849350	1.32544e+06	961852	1.40497e+06	3	3	3	3	3	3	3	3	3	3	3
Q8R050	14852	Gspt1	FALSE	Eukaryotic peptide chain release factor GTP-binding subunit ERF3A OS=Mus musculus OX=10090 GN=Gspt1 PE=1 SV=2	6	3	13	3	68.6	1.03148e+06	617224	350668	508527	668723	487009	861061	585277	993850	949057	1.31462e+06	3	3	2	2	2	2	3	2	3	3	3
P46061	19387	Rangap1	FALSE	Ran GTPase-activating protein 1 OS=Mus musculus OX=10090 GN=Rangap1 PE=1 SV=2	16	5	13	5	63.5		546238	361812	179645		1.24555e+06	41625.8	326518		1.23696e+06	103012	0	3	3	2	0	5	1	4	0	5	2
Q8R0P4	66273	Aamdc	FALSE	Mth938 domain-containing protein OS=Mus musculus OX=10090 GN=Aamdc PE=1 SV=1	30	3	13	3	13.2	1.14175e+06	1.29256e+06	1.50831e+06	1.72735e+06	1.77114e+06	1.47262e+06	1.0861e+06	1.23573e+06	1.1903e+06	1.18604e+06	2.01815e+06	3	3	3	3	3	3	3	3	3	3	3
P80315	12464	Cct4	FALSE	T-complex protein 1 subunit delta OS=Mus musculus OX=10090 GN=Cct4 PE=1 SV=3	7	3	13	3	58	603982	671609	776457	689877	873957	1.01377e+06	720474	793300	1.94033e+06	895033	1.48008e+06	1	2	2	2	2	3	3	2	3	2	3
Q3UHK8	233833	Tnrc6a	FALSE	Trinucleotide repeat-containing gene 6A protein OS=Mus musculus OX=10090 GN=Tnrc6a PE=1 SV=2	2	2	13	2	203	320223	205227	233116	75535	327120	58126.7	272037	253515	116483	109672	315868	2	2	2	1	2	1	2	2	1	1	2
Q9CRC6	66439	Borcs7	FALSE	BLOC-1-related complex subunit 7 OS=Mus musculus OX=10090 GN=Borcs7 PE=1 SV=1	66	5	13	5	11.5	2.21968e+06	2.37327e+06	2.51565e+06	3.58113e+06	3.24596e+06	2.1254e+06	2.17361e+06	3.01063e+06	5.90623e+06	3.56605e+06	2.54569e+06	4	4	3	4	4	4	4	4	4	3	2
P51655	14735	Gpc4	FALSE	Glypican-4 OS=Mus musculus OX=10090 GN=Gpc4 PE=1 SV=2	8	2	13	2	62.5	687208	1.18087e+06	979348	1.08538e+06	798113	1.84115e+06	1.72667e+06	1.04022e+06	2.9516e+06	2.09621e+06	2.07893e+06	1	1	1	1	1	2	2	1	2	2	2
Q8K245	78610	Uvrag	FALSE	UV radiation resistance-associated protein OS=Mus musculus OX=10090 GN=Uvrag PE=1 SV=2	4	2	13	2	77.5	473766	413523	367666	303837	485299	283183	511228	570160	564305	635513	801276	2	1	1	1	1	1	2	2	1	2	2
O55026	12496	Entpd2	FALSE	Ectonucleoside triphosphate diphosphohydrolase 2 OS=Mus musculus OX=10090 GN=Entpd2 PE=1 SV=2	13	6	13	6	54.3			127053	535409		4.81381e+06	2.95888e+06	1.10058e+06	2.90524e+06	8.26908e+06	1.1179e+06	0	0	1	2	0	6	6	3	3	6	3
O70279	27886	Ess2	FALSE	Splicing factor ESS-2 homolog OS=Mus musculus OX=10090 GN=Ess2 PE=1 SV=2	14	5	13	5	52.6	810983	566056	617241	652723	885595	374914	622574	718090	1.14843e+06	688212	947151	5	4	3	4	3	3	4	4	4	4	3
Q9CX86	77134	Hnrnpa0	FALSE	Heterogeneous nuclear ribonucleoprotein A0 OS=Mus musculus OX=10090 GN=Hnrnpa0 PE=1 SV=1	20	4	13	4	30.5	1.38581e+06	1.10287e+06	1.10677e+06	1.16809e+06	1.5261e+06	433099	1.01116e+06	753276	1.67138e+06	1.11237e+06	1.6396e+06	4	3	3	3	3	2	3	3	3	2	3
Q8K411	69617	Pitrm1	TRUE	Presequence protease, mitochondrial OS=Mus musculus OX=10090 GN=Pitrm1 PE=1 SV=1	5	5	13	5	117.3	518864	317844	522711	625994	719671	1.46852e+06	1.24399e+06	1.54852e+06	2.59669e+06	2.9094e+06	1.3861e+06	4	3	4	4	4	5	4	4	5	5	4
Q9R0M6	56382	Rab9	FALSE	Ras-related protein Rab-9A OS=Mus musculus OX=10090 GN=Rab9a PE=1 SV=1	20	3	13	3	22.9	178461	890752	1.12401e+06	811508	493553	946190		537443	772851	1.65836e+06	1.34083e+06	1	3	3	3	3	2	0	2	2	3	3
Q8R0S1	223922	Atf7	FALSE	Cyclic AMP-dependent transcription factor ATF-7 OS=Mus musculus OX=10090 GN=Atf7 PE=1 SV=1	10	3	13	2	44.6	365749	381744	418123	352664	325769	289680	418714	246449		438933		2	2	2	2	2	2	2	2	1	2	2
Q9JM14	50773	Nt5c	FALSE	5'(3')-deoxyribonucleotidase, cytosolic type OS=Mus musculus OX=10090 GN=Nt5c PE=1 SV=1	41	5	13	5	23.1	382062	969264	1.48336e+06	559935	672730	2.24368e+06	389209	1.04182e+06	1.17953e+06	5.40468e+06	2.28088e+06	1	3	5	2	2	3	2	3	4	5	3
Q60759	270076	Gcdh	TRUE	Glutaryl-CoA dehydrogenase, mitochondrial OS=Mus musculus OX=10090 GN=Gcdh PE=1 SV=2	18	5	13	5	48.6	858067	932675	1.20875e+06	1.06704e+06	863223	730777	1.80087e+06	2.58475e+06	3.3763e+06	3.06446e+06	1.69552e+06	4	4	5	5	4	3	3	4	3	4	4
O08917	14251	Flot1	FALSE	Flotillin-1 OS=Mus musculus OX=10090 GN=Flot1 PE=1 SV=1	4	2	13	2	47.5	1.88441e+06	1.00424e+06	1.26281e+06	1.92577e+06	1.95619e+06	3.67538e+06	4.00495e+06	2.11891e+06	8.36082e+06	5.48442e+06	3.05224e+06	2	2	2	2	2	2	2	2	2	2	2
Q8BH48	67123	Ubap1	FALSE	Ubiquitin-associated protein 1 OS=Mus musculus OX=10090 GN=Ubap1 PE=1 SV=1	14	4	13	4	55	401780	635373	584672	355913	269611	752355	623718	592701	729005	885982	783952	2	3	3	2	1	3	4	3	2	3	2
Q8BRN9	319965	Cc2d1b	FALSE	Coiled-coil and C2 domain-containing protein 1B OS=Mus musculus OX=10090 GN=Cc2d1b PE=1 SV=1	4	4	13	4	93	1.79045e+06	1.54364e+06	1.31272e+06	1.45533e+06	1.50473e+06	1.52341e+06	2.58342e+06	2.06298e+06	3.53483e+06	3.09451e+06	3.19901e+06	4	4	4	4	4	4	4	4	4	4	4
Q61171	21672	Prdx2	TRUE	Peroxiredoxin-2 OS=Mus musculus OX=10090 GN=Prdx2 PE=1 SV=3	27	5	13	5	21.8	724056	1.08797e+06	1.8658e+06	1.0752e+06	327350	936575	443418	688542	1.29226e+06	1.78541e+06	853128	3	3	4	4	2	3	3	3	3	3	2
Q9ERE7	67943	Mesd	FALSE	LRP chaperone MESD OS=Mus musculus OX=10090 GN=Mesd PE=1 SV=1	30	5	13	5	25.2	812189	1.39692e+06	1.7768e+06	1.6237e+06	1.4958e+06	1.48283e+06	972178	1.02602e+06	2.09032e+06	1.57679e+06	2.06098e+06	3	5	4	4	5	5	4	3	4	4	4
Q61730	16180	Il1rap	FALSE	Interleukin-1 receptor accessory protein OS=Mus musculus OX=10090 GN=Il1rap PE=1 SV=1	7	5	13	5	65.7	1.01743e+06	1.30788e+06	1.54671e+06	2.65686e+06	1.03998e+06	2.26628e+06	926512	1.35027e+06	2.09438e+06	1.71293e+06	1.76045e+06	5	3	4	4	3	4	3	4	2	4	4
Q9D832	67035	Dnajb4	FALSE	DnaJ homolog subfamily B member 4 OS=Mus musculus OX=10090 GN=Dnajb4 PE=1 SV=1	15	5	13	5	37.8	1.06786e+06	867177	608012	1.00029e+06	1.74902e+06	762279	443094	580727	564538	836747	1.18332e+06	4	4	3	4	4	3	3	3	4	3	4
Q9DBJ3	66898	Baiap2l1	FALSE	Brain-specific angiogenesis inhibitor 1-associated protein 2-like protein 1 OS=Mus musculus OX=10090 GN=Baiap2l1 PE=1 SV=1	15	5	13	5	57.2	1.02099e+06	131737	230837	302301	829247	2.31893e+06	1.61521e+06	1.05582e+06	2.63359e+06	2.63413e+06	1449587	5	1	1	2	3	3	5	3	5	5	4
Q60855	19766	Ripk1	FALSE	Receptor-interacting serine/threonine-protein kinase 1 OS=Mus musculus OX=10090 GN=Ripk1 PE=1 SV=1	6	2	13	2	74.8	547900	1.30317e+06	492895	610363	888804	533534	468945	927910	696374	762144	1.26574e+06	1	2	2	1	2	1	1	1	1	2	1
Q5UAK0	71148	Mier1	FALSE	Mesoderm induction early response protein 1 OS=Mus musculus OX=10090 GN=Mier1 PE=1 SV=2	5	2	13	2	57.9	235934	411861	420335	495515	178030	360764	234583	88320.1	597819	432527	509063	2	2	2	2	1	2	2	1	2	2	2
Q9WV96	14356	Timm10b	TRUE	Mitochondrial import inner membrane translocase subunit Tim10 B OS=Mus musculus OX=10090 GN=Timm10b PE=1 SV=1	42	3	13	3	11.3	38561.4	172245	166568	161171	70681.5	1.32643e+06	680652	1.14088e+06	1.76047e+06	2.85179e+06	574311	1	2	1	2	1	3	3	3	3	3	3
Q9EQJ9	99470	Magi3	FALSE	Membrane-associated guanylate kinase, WW and PDZ domain-containing protein 3 OS=Mus musculus OX=10090 GN=Magi3 PE=1 SV=2	3	5	13	5	161.6	1.10986e+07	1.25888e+07	1.24904e+07	1.30528e+07	1.75976e+07	8.26657e+06	7.59512e+06	8.62456e+06	9.49524e+06	8.19657e+06	1.23068e+07	4	5	5	4	5	5	4	4	5	4	4
Q8BL97	225027	Srsf7	FALSE	Serine/arginine-rich splicing factor 7 OS=Mus musculus OX=10090 GN=Srsf7 PE=1 SV=1	10	2	12	1	30.8	421994	407996	335162	324272	575780	387732	214501	256171	546816	483340	446537	2	2	2	2	2	2	2	2	2	2	2
A6H6E2	105450	Mmrn2	FALSE	Multimerin-2 OS=Mus musculus OX=10090 GN=Mmrn2 PE=1 SV=1	6	4	12	4	105.1	559173	1.04514e+06	1.27223e+06	1.34927e+06	762064	1.50115e+06	1.05507e+06	1.99317e+06	2.14228e+06	2.19403e+06	1.77697e+06	3	3	3	4	3	3	4	4	4	4	4
Q00899	22632	Yy1	FALSE	Transcriptional repressor protein YY1 OS=Mus musculus OX=10090 GN=Yy1 PE=1 SV=1	5	2	12	2	44.7	347009	497439	622569	507608	539375	299069	370094	406948	545548	603057	595908	2	2	2	2	2	1	2	2	1	2	2
Q61387	20463	Cox7a2l	TRUE	Cytochrome c oxidase subunit 7A-related protein, mitochondrial OS=Mus musculus OX=10090 GN=Cox7a2l PE=1 SV=1	48	3	12	3	12.4	114310	306549	298475	213974	110251	1.04135e+06	396155	1.07934e+06	968838	1.38516e+06	493482	2	3	3	3	1	3	2	3	3	3	2
P14148	19989	Rpl7	FALSE	60S ribosomal protein L7 OS=Mus musculus OX=10090 GN=Rpl7 PE=1 SV=2	15	3	12	3	31.4	286186	698878	691606	647428	888702	214409	487035	451221	764723	550840	709085	2	3	3	3	3	2	3	3	3	2	3
P16301	16816	Lcat	FALSE	Phosphatidylcholine-sterol acyltransferase OS=Mus musculus OX=10090 GN=Lcat PE=1 SV=2	10	3	12	3	49.7	136679	913107	1.15722e+06	1.19515e+06	180811	947775	235374	567137	593986	775960	810778	2	3	3	3	2	3	2	3	2	3	3
Q8VBT2	231691	Sds	FALSE	L-serine dehydratase/L-threonine deaminase OS=Mus musculus OX=10090 GN=Sds PE=1 SV=3	6	2	12	2	34.6	606334	1.11377e+06	1.50713e+06	875744	1.1246e+06	865293	922635	1.82104e+06	1.53841e+06	1.03725e+06	1.41417e+06	2	2	2	2	2	2	2	2	2	2	2
Q9CPU2	68198	Ndufb2	TRUE	NADH dehydrogenase [ubiquinone] 1 beta subcomplex subunit 2, mitochondrial OS=Mus musculus OX=10090 GN=Ndufb2 PE=1 SV=1	40	3	12	3	12	3.18313e+06	3293476	2.63512e+06	2.49539e+06	3.78977e+06	1.03351e+07	1.32922e+07	1.92444e+07	1.1036e+07	1.28929e+07	1.11007e+07	2	2	2	2	3	3	3	3	3	3	3
Q69ZA1	69562	Cdk13	FALSE	Cyclin-dependent kinase 13 OS=Mus musculus OX=10090 GN=Cdk13 PE=1 SV=3	7	4	12	4	164.5	1.00769e+06	253050	143690	372264	544283	201112	396876	288154	422166	213679	899734	4	1	1	2	2	2	3	2	2	1	3
Q6W8Q3	66425	Pcp4l1	FALSE	Purkinje cell protein 4-like protein 1 OS=Mus musculus OX=10090 GN=Pcp4l1 PE=1 SV=1	49	2	12	2	7.5	71172.4	633958	549952	635308	335900	485823	67569.3	69465.8	607025	207784	376503	1	2	2	2	2	2	1	1	2	1	1
P01657	Not Found	No ID	FALSE	Ig kappa chain V-III region PC 2413 OS=Mus musculus OX=10090 PE=1 SV=1	24	2	12	1	11.9	428115	137208	109085	228675	71602.3	276093	266909	486733	438226	458496	126345	2	2	2	2	2	2	2	2	2	2	2
Q8C0M9	66514	Asrgl1	FALSE	Isoaspartyl peptidase/L-asparaginase OS=Mus musculus OX=10090 GN=Asrgl1 PE=1 SV=1	10	3	12	3	33.9		518457	551566	507386	80369.6	1.28298e+06	584457	900118	1.27724e+06	1.22135e+06	611162	0	2	2	2	2	2	2	3	3	3	2
Q9D8X0	69161	Manbal	FALSE	Protein MANBAL OS=Mus musculus OX=10090 GN=Manbal PE=3 SV=2	41	2	12	2	9.3	146999	218383	173079	165802	373565	107369	100834	114316	174369	86239.2	136428	2	2	2	2	2	1	1	1	2	1	1
Q99L88	20649	Sntb1	FALSE	Beta-1-syntrophin OS=Mus musculus OX=10090 GN=Sntb1 PE=1 SV=4	5	2	12	2	58	378799	676710	514658	757838	594177	681685	406278	250628	253191	530668	816619	2	2	2	2	2	2	2	1	1	2	2
P62301	68052	Rps13	FALSE	40S ribosomal protein S13 OS=Mus musculus OX=10090 GN=Rps13 PE=1 SV=2	19	2	12	2	17.2		559860	671132	561997	287808	264851	327262	418522	643566	684234	340572	0	2	2	2	2	2	2	2	2	2	2
A2AHG0	241638	Lzts3	FALSE	Leucine zipper putative tumor suppressor 3 OS=Mus musculus OX=10090 GN=Lzts3 PE=1 SV=1	12	6	12	6	74.9	1.28868e+06	1.04923e+06	1040475	867882	1.57311e+06	441188	630173	915022	901939	535684	1.2261e+06	6	4	4	4	4	3	4	4	4	3	4
Q61581	29817	Igfbp7	FALSE	Insulin-like growth factor-binding protein 7 OS=Mus musculus OX=10090 GN=Igfbp7 PE=1 SV=3	22	4	12	4	29	924653	1.24527e+06	1.34442e+06	2.53481e+06	1.24053e+06	732965	974339	1022945	3.69162e+06	1.32447e+06	1.75235e+06	2	2	2	4	2	1	2	2	2	3	3
Q9CWS0	69219	Ddah1	FALSE	N(G),N(G)-dimethylarginine dimethylaminohydrolase 1 OS=Mus musculus OX=10090 GN=Ddah1 PE=1 SV=3	11	3	12	3	31.4	427398	1.14664e+06	1.50745e+06	621043	702021	1180961	315771	244971	837616	1.38018e+06	922851	3	3	3	3	3	3	3	2	3	3	3
P67984	19934	Rpl22	FALSE	60S ribosomal protein L22 OS=Mus musculus OX=10090 GN=Rpl22 PE=1 SV=2	19	2	12	2	14.8	1.99511e+06	5983614	6163792	4.54552e+06	3.07324e+06	1.02942e+07	2.42122e+06	4.17975e+06	5.02356e+06	5416151	4.74193e+06	1	1	1	1	1	2	1	1	1	1	1
Q9QYR6	17754	Map1a	FALSE	Microtubule-associated protein 1A OS=Mus musculus OX=10090 GN=Map1a PE=1 SV=2	4	7	12	7	300	65110.5	180529	81281.8	690568	431737	1.02912e+06	230359	110394			771662	1	2	1	4	3	6	2	1	0	0	3
Q9Z0M9	16068	Il18bp	FALSE	Interleukin-18-binding protein OS=Mus musculus OX=10090 GN=Il18bp PE=1 SV=2	16	2	12	2	21.2	157879	269596	337838	374513	200849	258935	346245	256912	963921	380899	974133	1	2	2	2	1	1	1	2	2	1	2
O09165	12372	Casq1	FALSE	Calsequestrin-1 OS=Mus musculus OX=10090 GN=Casq1 PE=1 SV=3	34	10	12	10	46.3	65504.8	38957.3		55291.2		1.90021e+07	155302		265895	206604		1	1	0	1	0	10	1	0	2	1	0
Q9Z108	20853	Stau1	FALSE	Double-stranded RNA-binding protein Staufen homolog 1 OS=Mus musculus OX=10090 GN=Stau1 PE=1 SV=1	8	3	12	3	53.9	631534	1.42605e+06	1.33016e+06	1.06843e+06	684079	500737	129031	1.64557e+06	1.11246e+06	770776	1.23806e+06	3	3	3	3	3	2	1	3	2	2	3
Q3UZZ6	53315	Sult1d1	FALSE	Sulfotransferase 1 family member D1 OS=Mus musculus OX=10090 GN=Sult1d1 PE=1 SV=1	12	4	12	4	35.1	1.17473e+06	2.74377e+06	2.99482e+06	3.47336e+06	2.21553e+06	1.18536e+06	989928	1.95102e+06	188864	1.16068e+06	1.65736e+06	3	4	4	4	4	3	3	4	1	4	4
Q8CAK3	319278	Shfl	FALSE	Shiftless antiviral inhibitor of ribosomal frameshifting protein homolog OS=Mus musculus OX=10090 GN=Shfl PE=2 SV=1	33	6	12	6	33	772839	2.461e+06	2.76718e+06	1.70565e+06	1.49157e+06	3.29005e+06	2.0429e+06	3.93425e+06	2.57934e+06	2.92147e+06	2.03781e+06	2	4	6	4	4	5	3	5	4	4	4
P20060	15212	Hexb	FALSE	Beta-hexosaminidase subunit beta OS=Mus musculus OX=10090 GN=Hexb PE=1 SV=2	4	2	12	2	61.1	542294	1.23688e+06	1323967	1.34149e+06	943396	909056	693545	1.23014e+06	2282210	1.12233e+06	1.63281e+06	1	1	1	1	1	1	1	1	1	1	2
P28474	11532	Adh5	FALSE	Alcohol dehydrogenase class-3 OS=Mus musculus OX=10090 GN=Adh5 PE=1 SV=3	20	5	12	5	39.5	391476	1.20801e+06	1.62023e+06	796890	985810	430385	582575	394858	464179	1.28066e+06	753286	3	5	5	4	3	2	3	2	2	5	3
Q02248	12387	Ctnnb1	FALSE	Catenin beta-1 OS=Mus musculus OX=10090 GN=Ctnnb1 PE=1 SV=1	13	5	12	4	85.4	315664	139133	133890	107677	192407	103179			226915	155242	190373	3	1	2	1	2	1	0	0	3	1	2
Q9D7Z3	70078	Nol7	FALSE	Nucleolar protein 7 OS=Mus musculus OX=10090 GN=Nol7 PE=1 SV=1	22	5	12	5	29	1.04912e+06	746365	360709	997287	898404	797859	1.06908e+06	985390	3.95443e+06	1.88113e+06	1.94797e+06	3	3	2	4	4	3	3	3	5	5	5
Q8K0H5	24075	Taf10	FALSE	Transcription initiation factor TFIID subunit 10 OS=Mus musculus OX=10090 GN=Taf10 PE=1 SV=1	15	2	12	2	21.8	331500	469038	581036	473664	601568	435896	292387	442127	1.04037e+06	557770	768787	2	2	2	2	2	2	2	2	2	2	2
Q9WVJ3	54381	Cpq	FALSE	Carboxypeptidase Q OS=Mus musculus OX=10090 GN=Cpq PE=1 SV=1	4	2	12	2	51.8	169578	145012	182727	176078	258670	288871	270620	282072	221042	220217	388819	1	1	1	1	1	2	2	1	1	1	1
Q8R105	107305	Vps37c	FALSE	Vacuolar protein sorting-associated protein 37C OS=Mus musculus OX=10090 GN=Vps37c PE=1 SV=1	9	2	12	2	38.4	294223	813554	793128	560813	364829	1.1875e+06	523984	836202	995776	551132	647595	2	2	2	2	2	2	2	2	2	1	1
P70195	19177	Psmb7	FALSE	Proteasome subunit beta type-7 OS=Mus musculus OX=10090 GN=Psmb7 PE=1 SV=1	14	3	12	3	29.9	963996	1.16649e+06	1.18827e+06	1.10837e+06	1.6098e+06	616758	737884	517149	1.41749e+06	1.01288e+06	1.19186e+06	3	3	3	3	3	2	3	2	3	3	3
O35972	19935	Mrpl23	TRUE	39S ribosomal protein L23, mitochondrial OS=Mus musculus OX=10090 GN=Mrpl23 PE=1 SV=1	29	3	12	3	17.1		182373	170263	55492.2		197892	393463	491968	1.01719e+06	1.68921e+06	504934	0	2	2	1	0	1	3	2	3	3	3
Q91WE1	69024	Snx15	FALSE	Sorting nexin-15 OS=Mus musculus OX=10090 GN=Snx15 PE=1 SV=1	21	5	12	5	37.7	799186	1.24819e+06	1.39116e+06	993367	1.06935e+06	1.57203e+06	558070	547602	1.93077e+06	1.36729e+06	1.52589e+06	5	5	5	5	5	5	4	3	5	5	5
P35922	14265	Fmr1	FALSE	Synaptic functional regulator FMR1 OS=Mus musculus OX=10090 GN=Fmr1 PE=1 SV=1	5	2	12	2	68.9	422441	452181	395301	530128	538608	416852	633031	558284	1.0205e+06	829004	887884	2	2	2	2	2	2	2	2	2	2	2
Q9Z0H7	12042	Bcl10	FALSE	B-cell lymphoma/leukemia 10 OS=Mus musculus OX=10090 GN=Bcl10 PE=1 SV=1	9	2	12	2	25.9	376935	824801	618291	494832	426769	1.38214e+06	743727	896219	1.49311e+06	1.24376e+06	1.09542e+06	2	2	2	2	2	2	2	2	2	2	2
Q9D9Z5	66498	Dda1	FALSE	DET1- and DDB1-associated protein 1 OS=Mus musculus OX=10090 GN=Dda1 PE=1 SV=1	29	3	12	3	11.7	310654	293285	285130	297590	435724		271755	356698	797096	405322	431687	1	1	1	1	2	1	1	1	3	1	1
Q8C6B9	66538	Rps19bp1	FALSE	Active regulator of SIRT1 OS=Mus musculus OX=10090 GN=Rps19bp1 PE=1 SV=1	22	2	12	2	16	135212	128336		102138	162457	149373	159613	137882	204233	260554	169563	2	1	0	2	2	1	1	1	2	2	2
P19324	12406	Serpinh1	FALSE	Serpin H1 OS=Mus musculus OX=10090 GN=Serpinh1 PE=1 SV=3	10	2	12	2	46.5	504504	303588	328162	1.46922e+06	322433	403912	208271	244851	407385	1.91721e+06	1.86841e+06	2	1	2	2	1	1	1	1	1	2	2
P70168	16211	Kpnb1	FALSE	Importin subunit beta-1 OS=Mus musculus OX=10090 GN=Kpnb1 PE=1 SV=2	2	2	12	2	97.1	140080	357760	434270	339538	321280	680442	256365	398444	736199	796059	528025	2	2	2	2	2	2	2	2	2	2	2
Q3TN34	231830	Micall2	FALSE	MICAL-like protein 2 OS=Mus musculus OX=10090 GN=Micall2 PE=1 SV=1	5	3	12	3	108.2	348240	407992	316647	310060	396494	340899	647183	482464	769142	727074	792484	2	3	2	2	3	2	3	2	2	2	2
P31532	20211	Saa4	FALSE	Serum amyloid A-4 protein OS=Mus musculus OX=10090 GN=Saa4 PE=1 SV=2	29	3	12	3	15.1	749377	597939	510020	912131	987117			83398			302266	3	3	3	3	3	0	0	1	0	0	2
Q8CI70	216011	Lrrc20	FALSE	Leucine-rich repeat-containing protein 20 OS=Mus musculus OX=10090 GN=Lrrc20 PE=1 SV=1	16	3	12	3	20.8	143594	786992	807818	901942	265158	1.97855e+06	698287	1.01549e+06	1.82947e+06	1.53023e+06	1.34142e+06	2	3	3	3	2	3	3	3	3	3	3
Q8K3A0	100900	Hscb	TRUE	Iron-sulfur cluster co-chaperone protein HscB OS=Mus musculus OX=10090 GN=Hscb PE=1 SV=2	29	5	12	5	26.6	1.03932e+06	1.18391e+06	1.14242e+06	265840	1.03064e+06	2.35874e+06	1.83675e+06	2.48376e+06	2.81843e+06	2.90828e+06	1.79272e+06	2	3	3	2	1	4	5	5	4	5	3
O35153	54399	Bet1l	FALSE	BET1-like protein OS=Mus musculus OX=10090 GN=Bet1l PE=3 SV=1	48	3	12	3	12.4	2.22536e+06	714677	509182	1.08307e+06	2.28155e+06	1.33072e+06	2.35093e+06	1.30082e+06	1.71327e+06	1.29854e+06	1186534	3	2	1	2	3	3	3	2	1	2	1
Q9DAS9	14701	Gng12	FALSE	Guanine nucleotide-binding protein G(I)/G(S)/G(O) subunit gamma-12 OS=Mus musculus OX=10090 GN=Gng12 PE=1 SV=3	32	2	12	2	8	472324	441529	555851	317750	755817	1.12665e+06	682521	1.01616e+06	967986	674339	1.31301e+06	2	2	2	2	2	2	2	2	2	2	2
Q8BIS8	57895	Ccdc126	FALSE	Coiled-coil domain-containing protein 126 OS=Mus musculus OX=10090 GN=Ccdc126 PE=2 SV=1	22	2	12	2	15.6	516556	382314	467643	662782	819091	473053	709804	571466	1.33693e+06	806629	829205	2	1	1	2	1	1	2	2	2	2	2
Q61735	16423	Cd47	FALSE	Leukocyte surface antigen CD47 OS=Mus musculus OX=10090 GN=Cd47 PE=1 SV=2	9	2	12	2	33.1	490985	463233	559062	741883	625252	600261	379873	243290	1.15251e+06	389447	924569	2	2	2	2	2	2	2	1	2	1	2
O35892	20684	Sp100	FALSE	Nuclear autoantigen Sp-100 OS=Mus musculus OX=10090 GN=Sp100 PE=1 SV=2	5	3	12	1	54.7	323659	970950	965957	984109	165714	1.64286e+06	587056	854866	927439	1.65846e+06	1.50273e+06	2	3	3	3	1	3	3	3	3	3	3
Q9CQI3	63985	Gmfb	FALSE	Glia maturation factor beta OS=Mus musculus OX=10090 GN=Gmfb PE=1 SV=3	24	2	12	2	16.7	302681	1.16296e+06	645163	517065	231951	2.27772e+06	447423	1.22881e+06	1.30163e+06	3.53063e+06	1.14527e+06	2	2	2	2	2	2	2	2	2	2	2
Q810A7	72047	Ddx42	FALSE	ATP-dependent RNA helicase DDX42 OS=Mus musculus OX=10090 GN=Ddx42 PE=1 SV=3	4	2	11	2	101.9	655648	526396	438751	584500	819603	405054	566769	549270	853934	476013	738902	2	2	2	2	2	2	2	2	2	2	2
Q8BG32	69077	Psmd11	FALSE	26S proteasome non-ATPase regulatory subunit 11 OS=Mus musculus OX=10090 GN=Psmd11 PE=1 SV=3	5	2	11	2	47.4	166017	229856	305070	316027	312721	135439	220516	212167	315184	322540	320270	1	2	2	2	2	1	2	2	2	2	2
Q8C0T5	217692	Sipa1l1	FALSE	Signal-induced proliferation-associated 1-like protein 1 OS=Mus musculus OX=10090 GN=Sipa1l1 PE=1 SV=2	4	5	11	5	196.9	971798	611511	592549	444786	884067	65306.3	983673	626685	764985	231637	1.23083e+06	5	4	4	3	4	1	5	4	4	2	4
P60898	69920	Polr2i	FALSE	DNA-directed RNA polymerase II subunit RPB9 OS=Mus musculus OX=10090 GN=Polr2i PE=1 SV=1	27	2	11	2	14.5	665920	1.03014e+06	1.17171e+06	1.1894e+06	1.51936e+06	2.29133e+06	1.89158e+06	1.51574e+06	3412177	1.45284e+06	1.44527e+06	1	1	1	1	1	2	2	1	2	1	1
P00493	15452	Hprt	FALSE	Hypoxanthine-guanine phosphoribosyltransferase OS=Mus musculus OX=10090 GN=Hprt1 PE=1 SV=3	10	2	11	2	24.6	136455	370952	578786	412865	58950.1	1162619	348674	685067	933733	2.26971e+06	524643	2	2	2	2	1	2	2	2	2	2	2
Q8CGF1	214137	Arhgap29	FALSE	Rho GTPase-activating protein 29 OS=Mus musculus OX=10090 GN=Arhgap29 PE=1 SV=1	5	5	11	5	142.3	1.96182e+06	2.10432e+06	1.03696e+06	1.98657e+06	2.84451e+06	656413	1.23927e+06	882913	1.47789e+06	449351	2.5793e+06	5	5	4	5	5	3	5	4	4	3	4
Q9Z0X0	58804	Cdc42ep5	FALSE	Cdc42 effector protein 5 OS=Mus musculus OX=10090 GN=Cdc42ep5 PE=1 SV=2	27	3	11	3	15.5	371371	288916	203660	575924	432017	516237	726107	237639	510775	295906	903880	3	3	1	3	3	2	3	1	2	1	2
P16882	14600	Ghr	FALSE	Growth hormone receptor OS=Mus musculus OX=10090 GN=Ghr PE=1 SV=1	4	2	11	2	72.7	1.08232e+06	677070	739173	764699	1.22313e+06	390977	406051	392936	232011	453308	586129	2	2	2	2	2	2	2	2	1	2	2
Q8BGS2	66162	Bola2	FALSE	BolA-like protein 2 OS=Mus musculus OX=10090 GN=Bola2 PE=1 SV=1	65	4	11	4	10.2	645088	662025	723795	975923	753934	1.54495e+06	1.39851e+06	1.36125e+06	2.84044e+06	1.56918e+06	1.37546e+06	4	4	4	4	4	4	4	4	4	3	4
Q9WV32	11867	Arpc1b	FALSE	Actin-related protein 2/3 complex subunit 1B OS=Mus musculus OX=10090 GN=Arpc1b PE=1 SV=4	8	2	11	2	41	1.26988e+06	996757	532503	121504	1.90656e+06	1.01658e+06	1.07701e+06	823489	987285	1.24939e+06	1.27612e+06	1	1	1	1	2	1	1	1	1	1	1
Q8R3N1	75416	Nop14	FALSE	Nucleolar protein 14 OS=Mus musculus OX=10090 GN=Nop14 PE=1 SV=2	3	2	11	2	98.7	701939	311665	72144.4	217957	446156	264408	670239	452724	1.16609e+06	969675	481008	1	1	1	1	1	1	2	1	2	2	1
Q8K4G1	108075	Ltbp4	FALSE	Latent-transforming growth factor beta-binding protein 4 OS=Mus musculus OX=10090 GN=Ltbp4 PE=1 SV=2	6	6	11	6	178.5	1.31746e+06	1.02944e+06	1.49265e+06	2.27339e+06	1.79477e+06	3.78091e+06	1.48074e+06	1.28184e+06	2.54564e+06	2.05897e+06	2.3997e+06	5	4	5	5	5	6	5	4	5	5	5
Q8VDC1	17281	Fyco1	FALSE	FYVE and coiled-coil domain-containing protein 1 OS=Mus musculus OX=10090 GN=Fyco1 PE=1 SV=1	8	7	11	7	162.2	2.66233e+06	2.86899e+06	2.66515e+06	2.61684e+06	1.59284e+06	2.76274e+06	1.33382e+06	1.29828e+06	2.03105e+06	2.07446e+06	2.65902e+06	7	6	4	5	2	4	3	3	3	4	4
Q62448	13690	Eif4g2	FALSE	Eukaryotic translation initiation factor 4 gamma 2 OS=Mus musculus OX=10090 GN=Eif4g2 PE=1 SV=2	4	4	11	4	102	742078	712658	664391	964574	1.17378e+06	742138	1.04411e+06	1.10466e+06	1.2949e+06	1.08333e+06	960254	3	3	3	3	3	3	4	3	3	3	3
Q640N3	226652	Arhgap30	FALSE	Rho GTPase-activating protein 30 OS=Mus musculus OX=10090 GN=Arhgap30 PE=1 SV=3	3	2	11	2	120	135162	192616	165202	186011	157470	235897	184771	151724	239525	251136	445986	2	2	2	2	2	2	2	2	2	2	2
Q7TT50	217866	Cdc42bpb	FALSE	Serine/threonine-protein kinase MRCK beta OS=Mus musculus OX=10090 GN=Cdc42bpb PE=1 SV=2	3	3	11	3	194.6	1.04756e+06	1.09635e+06	721761	881551	475234	583280	643268	876893	645729	872407	995798	3	3	3	3	2	3	3	3	2	3	3
Q9QYB5	27360	Add3	FALSE	Gamma-adducin OS=Mus musculus OX=10090 GN=Add3 PE=1 SV=2	6	3	11	3	78.7	1.22121e+06	1.1835e+06	899549	1.20795e+06	1.10151e+06	1.09109e+06	1318722	1.13992e+06	1.09831e+06	981073	1.86898e+06	3	3	3	3	2	3	3	3	3	3	3
Q9Z2V4	18534	Pck1	FALSE	Phosphoenolpyruvate carboxykinase, cytosolic [GTP] OS=Mus musculus OX=10090 GN=Pck1 PE=1 SV=1	10	5	11	5	69.3	1.12898e+06	1.15357e+06	1.85537e+06	2.24795e+06	3.2714e+06	470999	516512	932971	1.9548e+06	628466	2.12509e+06	3	4	4	4	5	2	3	3	3	3	4
Q61908	105886298	Cmc4	FALSE	Cx9C motif-containing protein 4 OS=Mus musculus OX=10090 GN=Cmc4 PE=2 SV=1	34	2	11	2	7.7	132451	138792	417291	683022	684550	605544	418183	604752	547796	164341	536005	2	2	2	2	2	2	2	2	2	1	2
Q80W22	232078	Thnsl2	FALSE	Threonine synthase-like 2 OS=Mus musculus OX=10090 GN=Thnsl2 PE=1 SV=1	7	2	11	2	54.2	273117	338710	578833	494772	620461	384121	209092	457658	276157	666948	575044	2	2	2	2	2	2	2	2	1	2	2
P97364	20768	Sephs2	FALSE	Selenide, water dikinase 2 OS=Mus musculus OX=10090 GN=Sephs2 PE=1 SV=3	11	3	11	3	47.8	1.01357e+06	1.12652e+06	1.32077e+06	1.31159e+06	1.68515e+06	347742	626991	1.13427e+06	1.07784e+06	628582	1.05408e+06	3	3	3	3	3	1	2	3	3	2	3
Q8BRT1	76499	Clasp2	FALSE	CLIP-associating protein 2 OS=Mus musculus OX=10090 GN=Clasp2 PE=1 SV=1	4	3	11	3	140.7	642271	1.01481e+06	683523	711934	657361	357523	634473	564918	803983	888926	1.28961e+06	2	3	2	2	2	2	2	2	2	2	2
Q9DBU6	66880	Rsrc1	FALSE	Serine/Arginine-related protein 53 OS=Mus musculus OX=10090 GN=Rsrc1 PE=1 SV=1	11	2	11	2	38.6	544747	323897	253811	328094	604708	222110	311810	154452	190622	208230	589940	2	2	2	2	2	1	2	1	2	2	2
E9Q557	109620	Dsp	FALSE	Desmoplakin OS=Mus musculus OX=10090 GN=Dsp PE=1 SV=1	2	5	11	5	332.7	323874	523639	1.76678e+06	266994	891200	411166	229306	439333	650095	804964	589783	2	2	5	2	4	2	2	2	2	3	2
Q9ES52	16331	Inpp5d	FALSE	Phosphatidylinositol 3,4,5-trisphosphate 5-phosphatase 1 OS=Mus musculus OX=10090 GN=Inpp5d PE=1 SV=2	3	3	11	3	133.5	630234	692101	375178	602767	531970		218294	445576	1.05526e+06	634229	1.38731e+06	3	3	3	3	3	0	1	3	3	3	3
Q7TSH6	224432	Scaf4	FALSE	SR-related and CTD-associated factor 4 OS=Mus musculus OX=10090 GN=Scaf4 PE=1 SV=1	3	2	11	1	129	660134	286269	339953	324781	1.29082e+06		300981	334863	185845	317994	715055	2	2	2	2	2	1	2	2	2	2	2
P08607	12269	C4bp	FALSE	C4b-binding protein OS=Mus musculus OX=10090 GN=C4bpa PE=1 SV=3	10	3	11	3	51.5	742697	258342	408451	1.42043e+06	1.26739e+06	2.7501e+06	1.38197e+06	1.63052e+06	1.22115e+06	573398	1.10215e+06	2	1	2	3	3	3	3	3	3	2	3
Q8BW75	109731	Maob	TRUE	Amine oxidase [flavin-containing] B OS=Mus musculus OX=10090 GN=Maob PE=1 SV=4	7	2	11	2	58.5		460725	485676	212235	266923	768532	384483	791822	975929	1.06711e+06	749207	0	2	2	1	2	2	2	2	2	2	2
P20918	18815	Plg	FALSE	Plasminogen OS=Mus musculus OX=10090 GN=Plg PE=1 SV=3	2	2	11	2	90.7	1.20904e+06	831447	801048	942680	962062	1.02752e+06	481709	1.62284e+06	550787	406909	779154	2	2	2	2	2	2	2	2	1	2	2
Q9JKS4	24131	Ldb3	FALSE	LIM domain-binding protein 3 OS=Mus musculus OX=10090 GN=Ldb3 PE=1 SV=1	18	8	11	8	76.4						8.60005e+06	67509.9					0	0	0	0	0	8	1	0	0	0	0
Q6RHR9	14924	Magi1	FALSE	Membrane-associated guanylate kinase, WW and PDZ domain-containing protein 1 OS=Mus musculus OX=10090 GN=Magi1 PE=1 SV=1	5	6	11	5	161.9	920154	833393	779688	803134	977948	1.06216e+06	936085	991649	1.3131e+06	1.45213e+06	1.49299e+06	6	5	5	5	5	5	5	5	5	5	5
Q9DD20	71664	Mettl7b	FALSE	Thiol S-methyltransferase METTL7B OS=Mus musculus OX=10090 GN=Mettl7b PE=1 SV=2	9	2	11	2	28	341055	451283	467353	416941	636043	175914	312994	445048	435453	433405	611158	2	2	2	2	2	1	2	2	2	2	2
P24788	12537	Cdk11b	FALSE	Cyclin-dependent kinase 11B OS=Mus musculus OX=10090 GN=Cdk11b PE=1 SV=2	2	2	11	2	91.5	1.04179e+06	510829	566331	588296	1.18269e+06	1.26851e+06	977509	458001	1.16235e+06	1.62001e+06	814188	2	1	1	1	2	2	2	1	2	2	1
O70480	53330	Vamp4	FALSE	Vesicle-associated membrane protein 4 OS=Mus musculus OX=10090 GN=Vamp4 PE=1 SV=1	22	2	11	2	16.3	942173	815347	868011	1.81218e+06	2.19611e+06	769920	817490	861808	1153877	701802	1.39179e+06	2	2	2	2	2	2	2	2	2	2	2
Q8BTW9	70584	Pak4	FALSE	Serine/threonine-protein kinase PAK 4 OS=Mus musculus OX=10090 GN=Pak4 PE=1 SV=1	5	2	11	2	64.6	765292	1.07091e+06	1.45025e+06	775471	1.07895e+06	241859	136395	297640	364404	412198	1.01677e+06	2	2	2	2	2	1	2	1	2	2	2
Q8CGN5	103968	Plin1	FALSE	Perilipin-1 OS=Mus musculus OX=10090 GN=Plin1 PE=1 SV=2	27	9	11	9	55.6				545119	115541	5.42028e+06					1.29061e+06	0	0	0	3	1	8	0	0	0	0	5
Q99JI4	66413	Psmd6	FALSE	26S proteasome non-ATPase regulatory subunit 6 OS=Mus musculus OX=10090 GN=Psmd6 PE=1 SV=1	6	2	11	2	45.5	258891	342079	491521	521218	587421	387940	326046	348632	615319	601553	626962	2	2	2	2	2	2	2	2	2	2	2
Q924H7	225131	Wac	FALSE	WW domain-containing adapter protein with coiled-coil OS=Mus musculus OX=10090 GN=Wac PE=1 SV=2	10	4	11	4	70.6	1.08526e+06	920066	896154	816739	1.40327e+06	330361	658024	511619	592564	741933	1.17876e+06	4	3	3	3	4	2	3	2	2	3	3
Q921F2	230908	Tardbp	FALSE	TAR DNA-binding protein 43 OS=Mus musculus OX=10090 GN=Tardbp PE=1 SV=1	10	2	11	2	44.5	449224	547454	591714	536357	658573	185410	663808	693643	955702	777178	1.07934e+06	2	2	2	2	2	2	2	2	2	2	2
Q8CCI5	56353	Rybp	FALSE	RING1 and YY1-binding protein OS=Mus musculus OX=10090 GN=Rybp PE=1 SV=1	19	2	11	2	24.8	322728	115021		218577	294708	183109	311344	236483	1.01391e+06	191934	359319	2	1	1	1	1	1	2	1	2	1	2
P13412	21953	Tnni2	FALSE	Troponin I, fast skeletal muscle OS=Mus musculus OX=10090 GN=Tnni2 PE=2 SV=2	26	6	11	6	21.3						2.22095e+07						0	0	0	0	0	6	0	0	0	0	0
P13707	14555	Gpd1	FALSE	Glycerol-3-phosphate dehydrogenase [NAD(+)], cytoplasmic OS=Mus musculus OX=10090 GN=Gpd1 PE=1 SV=3	7	3	11	3	37.5	107910	353248	391263	487027	732090	193341	116050	226202	392904	245986	328274	1	3	2	3	3	1	1	2	2	2	2
Q9QXZ0	11426	Macf1	FALSE	Microtubule-actin cross-linking factor 1 OS=Mus musculus OX=10090 GN=Macf1 PE=1 SV=2	0	2	11	2	831.4	123525	237103	100825	98790.9	219900		230623	215246	180292	260002	293152	1	2	1	1	1	0	2	2	1	2	2
P16110	16854	Lgals3	FALSE	Galectin-3 OS=Mus musculus OX=10090 GN=Lgals3 PE=1 SV=3	22	4	11	4	27.5		95124.6	194963			1843875	404028	279933	4.11497e+06	3.85802e+06	490135	0	1	1	0	0	4	2	2	3	3	2
Q9DB29	67732	Iah1	FALSE	Isoamyl acetate-hydrolyzing esterase 1 homolog OS=Mus musculus OX=10090 GN=Iah1 PE=1 SV=1	15	3	11	3	28	50489.7	1.36597e+06	1.67148e+06	798979	126642	2.04319e+06	316769	906890	866575	1.93231e+06	862225	1	3	3	3	1	3	3	3	3	3	3
O88783	14067	F5	FALSE	Coagulation factor V OS=Mus musculus OX=10090 GN=F5 PE=1 SV=1	2	3	11	3	247.1	628291	345049	62248.1	543588	950463	620402	159300	245983	574138	597675	926964	2	1	1	2	2	2	1	1	2	2	3
Q64010	12928	Crk	FALSE	Adapter molecule crk OS=Mus musculus OX=10090 GN=Crk PE=1 SV=1	18	4	11	4	33.8	612220	451992	506310	457415	206413	760466	419461	403762	437939	1.31686e+06	686448	4	3	3	3	1	2	3	3	3	4	3
Q61655	13680	Ddx19a	FALSE	ATP-dependent RNA helicase DDX19A OS=Mus musculus OX=10090 GN=Ddx19a PE=1 SV=2	6	2	11	2	53.9	295413	217738	191991	299302	293697	246586	213314	219169	545664	323373	390310	2	2	2	2	2	2	2	2	2	2	2
Q91ZR2	170625	Snx18	FALSE	Sorting nexin-18 OS=Mus musculus OX=10090 GN=Snx18 PE=1 SV=1	4	2	11	2	67.9	253378	215066	214449	775125	240752	743927	732131	703972	375117	906570	624333	1	1	2	2	1	2	2	2	1	2	1
Q8BGD8	67892	Coa6	TRUE	Cytochrome c oxidase assembly factor 6 homolog OS=Mus musculus OX=10090 GN=Coa6 PE=1 SV=1	30	2	11	2	9.3	3.35404e+06	3.63559e+06	2.76916e+06	5.46945e+06	4.36878e+06	4.804e+06	5198244	8.57457e+06	1.10671e+07	5825408	6.3128e+06	2	2	2	2	2	2	2	2	2	2	2
P08121	12825	Col3a1	FALSE	Collagen alpha-1(III) chain OS=Mus musculus OX=10090 GN=Col3a1 PE=1 SV=4	3	4	11	4	138.9	139160	162424	218142	792429	433244	1729774	342170	190444	597015	430736	695198	2	3	3	3	3	4	4	2	3	4	3
Q9CQI4	68170	Iftap	FALSE	Intraflagellar transport-associated protein OS=Mus musculus OX=10090 GN=Iftap PE=1 SV=1	13	2	11	2	27.6	607812	605445	583600	598958	625692	428788	636596	367221	1.24704e+06	719510	892611	2	2	2	2	2	2	2	1	2	2	2
Q6P1H6	71782	Ankle2	FALSE	Ankyrin repeat and LEM domain-containing protein 2 OS=Mus musculus OX=10090 GN=Ankle2 PE=1 SV=2	8	4	10	4	106.1	1.16931e+07	1.104e+07	9.47738e+06	8.65958e+06	1.02325e+07	10803390	8.26236e+06	1.09816e+07	7.25818e+06	6.72316e+06	7.4721e+06	4	4	2	3	3	1	2	2	2	2	2
Q60754	17167	Marco	FALSE	Macrophage receptor MARCO OS=Mus musculus OX=10090 GN=Marco PE=1 SV=1	8	2	10	2	52.7	1.36177e+06	487495		2.49603e+06	254622	677248	859223	1.13042e+06	864670	1.44952e+06	1.20327e+06	1	1	0	2	1	1	1	1	1	2	1
Q9WU84	12460	Ccs	FALSE	Copper chaperone for superoxide dismutase OS=Mus musculus OX=10090 GN=Ccs PE=1 SV=1	11	3	10	3	28.9	1.96555e+06	2.28413e+06	2.70167e+06	3.08934e+06	3.17629e+06	1.64502e+06	1.13024e+06	1.30017e+06	1.22887e+06	1.084e+06	2.07518e+06	3	3	3	3	3	3	3	3	3	3	3
Q8VE37	100088	Rcc1	FALSE	Regulator of chromosome condensation OS=Mus musculus OX=10090 GN=Rcc1 PE=1 SV=1	6	2	10	2	44.9	340902	214489	149961	283836	293432	138636	361022	341378	550622	399149	614883	2	2	2	2	2	1	2	2	2	2	2
Q99K67	30956	Aass	TRUE	Alpha-aminoadipic semialdehyde synthase, mitochondrial OS=Mus musculus OX=10090 GN=Aass PE=1 SV=1	2	2	10	2	102.9	265436	444894	593302	756767	205150	1.4715e+06	830468	1.72969e+06	1.64039e+06	1.67395e+06	716243	1	1	1	2	2	2	1	2	2	2	2
Q8K3J9	70355	Gprc5c	FALSE	G-protein coupled receptor family C group 5 member C OS=Mus musculus OX=10090 GN=Gprc5c PE=1 SV=2	7	2	10	2	48.4	674857	471161	429751	567402	837051	325632	586786	573900	1.20431e+06	640634	743055	1	1	1	1	2	1	1	1	1	1	1
Q99L48	97112	Nmd3	FALSE	60S ribosomal export protein NMD3 OS=Mus musculus OX=10090 GN=Nmd3 PE=1 SV=1	5	2	10	2	57.6	382102	173352	78810.5	120812	206131	69389.9	240205	111389	73383.3		442054	2	2	2	1	1	1	2	1	1	1	2
Q60738	22782	Slc30a1	FALSE	Zinc transporter 1 OS=Mus musculus OX=10090 GN=Slc30a1 PE=1 SV=1	6	3	10	3	54.7	1.37134e+06	776202	595694	916641	1.7596e+06	293819	720964	846254	460465	534435	1.37619e+06	2	2	2	2	3	1	2	2	2	2	2
P70315	22376	Was	FALSE	Wiskott-Aldrich syndrome protein homolog OS=Mus musculus OX=10090 GN=Was PE=1 SV=1	6	2	10	2	54.2	323840	244136	263776	334672	232553	117712	362272	125509	461194	492892	882118	2	2	2	2	2	1	2	1	2	2	2
Q8VC49	217845	Ifi27l2b	FALSE	Interferon alpha-inducible protein 27-like protein 2B OS=Mus musculus OX=10090 GN=Ifi27l2b PE=1 SV=1	18	4	10	4	27.8						272397	284643		931230	544938	582833	0	0	0	0	0	2	2	0	3	2	3
Q8BHJ9	193116	Slu7	FALSE	Pre-mRNA-splicing factor SLU7 OS=Mus musculus OX=10090 GN=Slu7 PE=1 SV=1	7	3	10	3	68	732094	518600	496239	538462	825667	687349	619024	778690	488811	804041	809769	3	3	3	3	3	3	3	3	2	2	3
Q9DB98	69757	Leng1	FALSE	Leukocyte receptor cluster member 1 homolog OS=Mus musculus OX=10090 GN=Leng1 PE=2 SV=1	24	4	10	4	30.5	215198	706630	401367	591347	897072	105469	248282	418860	487604	179909	992102	3	3	2	3	3	1	1	2	2	1	3
Q9Z0L8	14590	Ggh	FALSE	Gamma-glutamyl hydrolase OS=Mus musculus OX=10090 GN=Ggh PE=1 SV=2	15	4	10	4	35.4	676114	1.83175e+06	1.87931e+06	995088	570821	762388	695311	1.64945e+06	1.46024e+06	2.73576e+06	2.0521e+06	2	4	3	2	2	2	3	4	3	4	4
Q9CY24	67706	Tmem179b	FALSE	Transmembrane protein 179B OS=Mus musculus OX=10090 GN=Tmem179b PE=1 SV=1	13	2	10	2	23.5	209487	194149	286017	270868	327039	175395	200249	182888	312439	185533	401799	1	1	1	1	1	1	1	1	1	1	2
Q3TCJ1	109359	Abraxas2	FALSE	BRISC complex subunit Abraxas 2 OS=Mus musculus OX=10090 GN=Abraxas2 PE=1 SV=1	13	2	10	2	46.9	594884	557560	504724	414258	407433		356478	615688	542501	413040	686904	1	1	1	1	1	0	1	1	2	1	1
O09173	15233	Hgd	FALSE	Homogentisate 1,2-dioxygenase OS=Mus musculus OX=10090 GN=Hgd PE=1 SV=2	19	5	10	5	49.9		765666	886642	490210	138723					105969		1	4	4	1	1	0	0	0	0	1	0
Q9D902	68153	Gtf2e2	FALSE	General transcription factor IIE subunit 2 OS=Mus musculus OX=10090 GN=Gtf2e2 PE=1 SV=2	12	3	10	3	33	129362	396371	283650	209019	259262	316802	140465	207454	606074	516023	152379	2	3	3	2	2	3	2	2	3	3	1
Q8CHT1	53972	Ngef	FALSE	Ephexin-1 OS=Mus musculus OX=10090 GN=Ngef PE=1 SV=1	3	2	10	2	82.1	776191	695850	406719	543027	905232	145224	141885	68056.7	253972		551676	2	2	2	2	2	1	1	1	1	0	2
Q3B7Z2	76303	Osbp	FALSE	Oxysterol-binding protein 1 OS=Mus musculus OX=10090 GN=Osbp PE=1 SV=3	2	2	10	2	88.7	484836	390287	240514	383489	455388	356070	411697	388027	421662	479950	623369	2	2	2	2	2	2	2	2	2	2	2
Q80T85	320808	Dcaf5	FALSE	DDB1- and CUL4-associated factor 5 OS=Mus musculus OX=10090 GN=Dcaf5 PE=1 SV=2	5	3	10	3	103.6	299428	202708	164741	210058	368525	144935	131381	286782	134312	162284	279100	1	2	1	3	2	1	1	2	2	2	2
Q3URS9	66658	Ccdc51	TRUE	Mitochondrial potassium channel OS=Mus musculus OX=10090 GN=Ccdc51 PE=1 SV=1	13	4	10	4	45.1		320395	406608	148982		724530	223386	633981		1.03256e+06	203495	0	3	3	2	0	3	3	3	0	4	2
Q9EQG7	83965	Enpp5	FALSE	Ectonucleotide pyrophosphatase/phosphodiesterase family member 5 OS=Mus musculus OX=10090 GN=Enpp5 PE=1 SV=3	9	3	10	3	54.4	94474.2	308434	360471	304185	131920	435666	568899	460808	1.73625e+06	1.15325e+06	629589	1	2	2	2	1	2	3	2	3	3	3
P97315	13007	Csrp1	FALSE	Cysteine and glycine-rich protein 1 OS=Mus musculus OX=10090 GN=Csrp1 PE=1 SV=3	28	3	10	3	20.6	682083	859771	864072	1.265e+06	1.08312e+06	1.97345e+06	1.15591e+06	1.08829e+06	2.15313e+06	780537	2.14375e+06	2	2	2	2	2	3	2	3	2	2	2
Q9CR37	66496	Ppdpf	FALSE	Pancreatic progenitor cell differentiation and proliferation factor OS=Mus musculus OX=10090 GN=Ppdpf PE=1 SV=1	35	3	10	3	12.3	588819	366989	342504	246746	333368	159937	278402	877263	422236	463538	438298	3	2	3	2	3	3	2	3	3	3	3
P01027	12266	C3	FALSE	Complement C3 OS=Mus musculus OX=10090 GN=C3 PE=1 SV=3	2	2	10	2	186.4	88872	172147	166830	227617	94209	64854.6	77743.8	86982.1	112464	127552	168191	1	1	1	1	1	1	1	1	1	1	2
Q64458	13095	Cyp2c29	FALSE	Cytochrome P450 2C29 OS=Mus musculus OX=10090 GN=Cyp2c29 PE=1 SV=2	7	3	10	3	55.7	1.59141e+06	1.08185e+06	1.4775e+06	731826	1.89971e+06	203178	97126.1	143225	170171	154992	575479	3	3	3	2	3	1	1	1	1	1	1
Q8BJU2	109246	Tspan9	FALSE	Tetraspanin-9 OS=Mus musculus OX=10090 GN=Tspan9 PE=1 SV=1	11	2	10	2	26.7	453246	536031		527013	567564	430471	264300	468059	967227	159674	512136	2	2	1	2	2	2	1	2	2	1	2
P70665	22619	Siae	FALSE	Sialate O-acetylesterase OS=Mus musculus OX=10090 GN=Siae PE=1 SV=3	8	3	10	3	60.7		337038	379525	119735	204262	437430	330178	513278	504038	894906	641148	0	2	2	1	2	2	2	2	2	3	2
Q8K3X4	238330	Irf2bpl	FALSE	Probable E3 ubiquitin-protein ligase IRF2BPL OS=Mus musculus OX=10090 GN=Irf2bpl PE=1 SV=1	3	2	10	2	80.5	14459.1	294502	366315	192396	91985.5	407245	114541	326782	449521	400277	295566	1	2	2	2	2	2	1	2	2	2	2
O54790	17134	Mafg	FALSE	Transcription factor MafG OS=Mus musculus OX=10090 GN=Mafg PE=1 SV=1	20	3	10	3	17.9	508471	880743	784834	580850	833378	138891	403465	891726	1.04802e+06	912003	951713	3	3	3	3	3	1	2	3	3	3	3
Q99LH9	79566	Sh3bp5l	FALSE	SH3 domain-binding protein 5-like OS=Mus musculus OX=10090 GN=Sh3bp5l PE=1 SV=1	14	3	10	3	43.3	70596.9	85137.4	109647	73025		158251	118472	101158	547182	436080	149937	1	3	2	1	0	1	2	2	3	3	2
Q2TPA8	72479	Hsdl2	TRUE	Hydroxysteroid dehydrogenase-like protein 2 OS=Mus musculus OX=10090 GN=Hsdl2 PE=1 SV=1	13	4	10	4	54.2	242397	218173	341805	413521	350628	426567	671226	978445	2.03025e+06	2.09925e+06	895812	1	1	2	3	2	1	3	3	4	4	2
Q6NZA9	407786	Taf9b	FALSE	Transcription initiation factor TFIID subunit 9B OS=Mus musculus OX=10090 GN=Taf9b PE=1 SV=2	7	2	10	2	27.2		584591	638240	436023	79566	516286	130774	395662	553452	466267	303011	0	2	2	2	1	2	1	2	2	2	1
Q8CES0	70646	Naa30	FALSE	N-alpha-acetyltransferase 30 OS=Mus musculus OX=10090 GN=Naa30 PE=1 SV=2	9	2	10	2	39.4	856960	620336	476308	588144	982806	481069	698856	615663	1.10746e+06	798550	1.15279e+06	2	2	2	2	2	1	2	2	2	2	2
P0CG14	214987	Chtf8	FALSE	Decreased expression in renal and prostate cancer protein OS=Mus musculus OX=10090 GN=Derpc PE=1 SV=1	4	2	10	2	52.2	288909	446998	619203	357371	470933	472469	359920	577734	919625	642085	767451	2	2	2	2	2	2	2	2	2	2	2
O88346	21955	Tnnt1	FALSE	Troponin T, slow skeletal muscle OS=Mus musculus OX=10090 GN=Tnnt1 PE=2 SV=3	31	9	10	6	31.3		159578	209980	175579	265989	5.14732e+06	105995	214477	340680	234033	259890	1	2	2	1	3	9	2	2	2	3	2
Q7TQI3	107260	Otub1	FALSE	Ubiquitin thioesterase OTUB1 OS=Mus musculus OX=10090 GN=Otub1 PE=1 SV=2	14	3	10	3	31.3	151058	315093	379065	334317	391420	531082	392518	482492	756157	971254	542149	1	2	3	2	2	2	2	3	2	3	2
Q505B7	67106	Zbtb8os	FALSE	Protein archease OS=Mus musculus OX=10090 GN=Zbtb8os PE=1 SV=2	17	2	10	2	19.7		856917	898886	579447		2.31456e+06	277399	818841	1.1676e+06	3.13164e+06	922958	0	2	2	2	0	2	1	2	2	2	2
Q8C4V1	231532	Arhgap24	FALSE	Rho GTPase-activating protein 24 OS=Mus musculus OX=10090 GN=Arhgap24 PE=1 SV=2	5	3	10	3	84	197853	258119	194589	274692	265994	266250	143737	168172	438152	194518	512154	2	1	1	2	2	2	1	2	2	3	2
P56379	70257	Atp5mpl	TRUE	ATP synthase subunit ATP5MJ, mitochondrial OS=Mus musculus OX=10090 GN=Atp5mj PE=1 SV=1	29	2	10	2	6.7	195402	268682	315810	256291	417647	792182	444439	994677	926910	771226	542515	1	1	1	2	2	2	1	2	2	1	2
Q07456	11699	Ambp	FALSE	Protein AMBP OS=Mus musculus OX=10090 GN=Ambp PE=1 SV=2	11	3	10	3	39	1.03316e+06	705525	667856	1.69254e+06	1.19515e+06	1.37108e+06	574367	907196	1369479	1.3454e+06	1.41249e+06	1	1	1	3	2	2	1	1	1	1	1
Q76LS9	75007	Mindy1	FALSE	Ubiquitin carboxyl-terminal hydrolase MINDY-1 OS=Mus musculus OX=10090 GN=Mindy1 PE=1 SV=1	9	3	10	3	51.2	10571.6	141949	249683	97912.1	13838.1	619233	61327.9	139675	217854	775842	14623.5	1	1	1	2	1	3	1	2	2	3	1
Q9D2U5	78304	Naa38	FALSE	N-alpha-acetyltransferase 38, NatC auxiliary subunit OS=Mus musculus OX=10090 GN=Naa38 PE=1 SV=1	24	2	10	2	13.4	121731	189232	398247	242325	91944.9	535596	264447	337287	415873	304778	294131	2	2	2	2	1	2	2	2	2	2	2
Q69ZK6	108829	Jmjd1c	FALSE	Probable JmjC domain-containing histone demethylation protein 2C OS=Mus musculus OX=10090 GN=Jmjd1c PE=1 SV=3	3	4	10	4	260.5	1495738	997840	761359	1.34545e+06	1.12065e+06	886799	1.1781e+06	896463	2.28568e+06	1.14271e+06	1.74185e+06	4	3	3	4	3	1	3	2	3	3	3
A2AT37	326622	Upf2	FALSE	Regulator of nonsense transcripts 2 OS=Mus musculus OX=10090 GN=Upf2 PE=1 SV=1	4	3	10	3	147.5	530606	487412	428800	677684	672818	244093	248986	238407	612068	213429	703098	2	2	2	3	3	2	1	1	2	2	2
Q61103	19708	Dpf2	FALSE	Zinc finger protein ubi-d4 OS=Mus musculus OX=10090 GN=Dpf2 PE=1 SV=1	7	2	10	2	44.2	106145	246322	242638	172201	98454.4	268242	237086	272665	312697	333541	217353	2	1	1	1	1	2	2	2	2	2	1
Q04692	13990	Smarcad1	FALSE	SWI/SNF-related matrix-associated actin-dependent regulator of chromatin subfamily A containing DEAD/H box 1 OS=Mus musculus OX=10090 GN=Smarcad1 PE=1 SV=2	6	3	10	3	116.4	176803	383529	118960	298948	278257	181349	289015	215918	887785	525626	477565	1	2	1	2	2	1	2	1	2	2	2
Q923X1	170757	Adgrl4	FALSE	Adhesion G protein-coupled receptor L4 OS=Mus musculus OX=10090 GN=Adgrl4 PE=2 SV=3	5	2	10	2	82.2	24967.4	162727	270869	228276	161260	178634	94073.9	156877	342500	377411	447198	1	2	2	2	2	2	1	2	2	2	2
O09172	14630	Gclm	FALSE	Glutamate--cysteine ligase regulatory subunit OS=Mus musculus OX=10090 GN=Gclm PE=1 SV=1	11	2	10	2	30.5	69166.8	138904	103467	234608	490722	325589	252206	416135	263542	530077	692519	1	1	1	2	2	2	1	2	1	2	2
Q9DBC0	223776	Selenoo	TRUE	Protein adenylyltransferase SelO, mitochondrial OS=Mus musculus OX=10090 GN=Selenoo PE=1 SV=4	5	2	10	2	74.2	901670	480323	385008	720438	955891	133338	336296	504554	212603	146103	614763	2	2	2	2	2	1	2	2	1	1	2
O35344	16648	Kpna3	FALSE	Importin subunit alpha-4 OS=Mus musculus OX=10090 GN=Kpna3 PE=1 SV=1	4	2	10	2	57.7	675291	501049	282275	789901	1.38397e+06	408677	431738	299435	383617	361993	768843	2	2	1	2	2	2	2	1	1	1	2
B1AR13	217149	Cisd3	TRUE	CDGSH iron-sulfur domain-containing protein 3, mitochondrial OS=Mus musculus OX=10090 GN=Cisd3 PE=1 SV=1	17	2	10	2	15.7		352159	428794	425688	292956	840966	392208	816543	1.2148e+06	1.34228e+06	569580	0	2	2	2	2	2	2	2	2	2	2
P46062	20469	Sipa1	FALSE	Signal-induced proliferation-associated protein 1 OS=Mus musculus OX=10090 GN=Sipa1 PE=1 SV=2	4	2	10	2	112	188232	192348	110812	162328	200016	63154.8	161161	133825	352542	225804	355389	1	2	1	1	1	1	1	1	1	1	1
P14131	20055	Rps16	FALSE	40S ribosomal protein S16 OS=Mus musculus OX=10090 GN=Rps16 PE=1 SV=4	14	2	10	2	16.4	1.24767e+06	778417	1.14314e+06	1.39216e+06	2631963	473684	1.0586e+06	1.14393e+06	1314932	1.06887e+06	1.32743e+06	1	1	2	1	1	1	1	1	1	1	1
Q9QYR9	171210	Acot2	TRUE	Acyl-coenzyme A thioesterase 2, mitochondrial OS=Mus musculus OX=10090 GN=Acot2 PE=1 SV=2	9	3	10	2	49.6	82245.2	235539	317761	218560	210062	178940	219443	181398	9.56631e+06	6.89087e+06	1.02265e+06	1	1	1	1	1	1	1	1	3	3	2
Q91VC4	84094	Plvap	FALSE	Plasmalemma vesicle-associated protein OS=Mus musculus OX=10090 GN=Plvap PE=1 SV=1	7	3	10	2	49.9			73376.3			104436			162332			1	1	2	1	1	3	1	1	2	2	1
F7BJB9	338467	Morc3	FALSE	MORC family CW-type zinc finger protein 3 OS=Mus musculus OX=10090 GN=Morc3 PE=1 SV=1	4	2	9	2	106.5	453656	372412	274211	275161	264827		408767	451031	641274	342619	570498	2	2	2	2	2	0	2	2	2	1	2
Q91WQ3	107271	Yars	FALSE	Tyrosine--tRNA ligase, cytoplasmic OS=Mus musculus OX=10090 GN=Yars1 PE=1 SV=3	8	3	9	3	59.1	192545	225487	268177	263887		595383	448731	223127	543763	816958	531289	1	2	1	2	0	2	2	2	2	2	2
Q3UI43	68251	Babam1	FALSE	BRISC and BRCA1-A complex member 1 OS=Mus musculus OX=10090 GN=Babam1 PE=1 SV=1	17	2	9	2	36.8			333227			443814		265771	266591	795599		0	0	2	0	0	2	1	1	1	2	1
Q0GNC1	70435	Inf2	FALSE	Inverted formin-2 OS=Mus musculus OX=10090 GN=Inf2 PE=1 SV=1	5	4	9	4	138.5	1.37559e+06	523532	365638	499441	577647	169870	348752	301733	254557	519842	1.28976e+06	4	2	2	2	2	1	1	1	1	2	3
Q61941	18115	Nnt	TRUE	NAD(P) transhydrogenase, mitochondrial OS=Mus musculus OX=10090 GN=Nnt PE=1 SV=2	2	2	9	2	113.8	183572	355208	325342	298265	368446	636621	725395	784376	638833	1.106e+06	1.06793e+06	1	2	2	1	2	2	2	2	2	2	2
Q9CQQ4	66603	Gemin2	FALSE	Gem-associated protein 2 OS=Mus musculus OX=10090 GN=Gemin2 PE=2 SV=1	9	2	9	2	30.4	60083.4	270870	315898	133768		376718	97951.2	318723	875966	719746	176615	1	2	2	2	0	2	1	2	2	2	1
Q8BPG6	67902	Sumf2	FALSE	Inactive C-alpha-formylglycine-generating enzyme 2 OS=Mus musculus OX=10090 GN=Sumf2 PE=1 SV=2	14	3	9	3	34.7		536130	535669	291564	107499	480000	324406	373986	955750	720502	526313	0	3	3	2	1	2	3	2	3	3	3
Q91X97	52589	Ncald	FALSE	Neurocalcin-delta OS=Mus musculus OX=10090 GN=Ncald PE=1 SV=4	17	3	9	3	22.2	64156.7	1.44695e+06	1.58637e+06	1.13675e+06		1.01041e+06	138347	530969	391325	721796	736251	1	3	3	3	0	2	1	2	1	2	3
Q91YR7	68879	Prpf6	FALSE	Pre-mRNA-processing factor 6 OS=Mus musculus OX=10090 GN=Prpf6 PE=1 SV=1	5	4	9	3	106.7	1.13811e+06	705822	535668	1.46482e+06	1.56512e+06	663038	814698	1.76901e+06	2.32723e+06	975933	1.8909e+06	4	4	4	4	4	3	4	4	4	3	4
Q5BLK4	214290	Tut7	FALSE	Terminal uridylyltransferase 7 OS=Mus musculus OX=10090 GN=Tut7 PE=1 SV=3	3	4	9	4	169	668133	498355	274377	537619	887226	184541	431987	487888	553104	594828	783436	4	4	2	3	3	1	3	3	3	3	3
Q3UPL5	620695	Gm13889	FALSE	Uncharacterized protein C11orf96 homolog OS=Mus musculus OX=10090 GN=Ag2 PE=1 SV=2	13	2	9	2	27.1	596298	532366	378352	770456	836801	799924	1.9515e+06	928522	5.92519e+06	2.08808e+06	1.47181e+06	2	2	1	2	2	1	2	2	2	2	2
Q7TME0	229791	Plppr4	FALSE	Phospholipid phosphatase-related protein type 4 OS=Mus musculus OX=10090 GN=Plppr4 PE=1 SV=2	3	2	9	2	83.2	2.22315e+07	1.44567e+07	1.39564e+07	2.07605e+07	1.71465e+07	14839555	21583644	1.69658e+07	7.89549e+07	1.92609e+07	3.89174e+07	2	2	2	2	2	2	2	2	2	2	2
Q99M04	79464	Lias	TRUE	Lipoyl synthase, mitochondrial OS=Mus musculus OX=10090 GN=Lias PE=1 SV=1	16	4	9	4	41.9		389337	418241	91495.9		1.087e+06	153126	646573	547910	2.35289e+06	131738	0	2	3	1	0	3	1	3	2	4	1
P23927	12955	Cryab	FALSE	Alpha-crystallin B chain OS=Mus musculus OX=10090 GN=Cryab PE=1 SV=2	46	8	9	8	20.1						1.10211e+07						0	0	0	0	0	8	0	0	0	0	0
Q4VAC9	263406	Plekhg3	FALSE	Pleckstrin homology domain-containing family G member 3 OS=Mus musculus OX=10090 GN=Plekhg3 PE=1 SV=2	8	6	9	6	148.4	453551	615330	521795	391461	886557	377268	761418	695077	1.18228e+06	985347	1.25101e+06	3	4	3	3	4	3	4	4	5	4	5
Q9CZG9	72621	Pdzd11	FALSE	PDZ domain-containing protein 11 OS=Mus musculus OX=10090 GN=Pdzd11 PE=1 SV=1	24	2	9	2	16.2		464363	412405	362564	279745	470181	88129.9	311300	439552	618520	251476	0	2	2	2	1	2	1	2	2	2	1
P26187	17314	Mgmt	FALSE	Methylated-DNA--protein-cysteine methyltransferase OS=Mus musculus OX=10090 GN=Mgmt PE=1 SV=3	21	3	9	3	22.4		626018	659918	376075	112467	226913		455919	365846	247944	520895	0	3	2	2	1	1	0	2	1	1	2
Q8CGI1	231128	Fam193a	FALSE	Protein FAM193A OS=Mus musculus OX=10090 GN=Fam193a PE=1 SV=2	3	3	9	3	136.6	156362	130987	106646	136834	182612	83441.2	147426	107747	155300	108446	187871	3	1	1	2	2	2	2	2	2	1	2
Q922B9	70599	Itprid2	FALSE	Protein ITPRID2 OS=Mus musculus OX=10090 GN=Itprid2 PE=1 SV=3	3	3	9	3	136.9	332261	427227	394941	357941	476780	66931.6	231143	332626	319320	306097	466984	2	2	3	2	2	1	1	2	1	1	1
P26369	22185	U2af2	FALSE	Splicing factor U2AF 65 kDa subunit OS=Mus musculus OX=10090 GN=U2af2 PE=1 SV=3	4	2	9	2	53.5	459525	365448	397032	376209	589257	259214	348274	368909	669246	471549	626238	1	1	1	2	2	1	1	1	2	2	2
Q91WT9	12411	Cbs	FALSE	Cystathionine beta-synthase OS=Mus musculus OX=10090 GN=Cbs PE=1 SV=3	3	2	9	2	61.5	1.44147e+06	1.44078e+06	1.58394e+06	1.48645e+06	1.93626e+06	490450	605628	825820	1.2218e+06	618332	1.5374e+06	2	2	2	2	2	2	2	2	2	2	2
P02463	12826	Col4a1	FALSE	Collagen alpha-1(IV) chain OS=Mus musculus OX=10090 GN=Col4a1 PE=1 SV=4	3	3	9	3	160.6	726754	281393	598614	2.01494e+06	2.36782e+06	460318	703135	1.21469e+06	1.71781e+06	745541	1.20661e+06	3	1	2	3	3	2	2	3	2	2	2
Q3UH68	77569	Limch1	FALSE	LIM and calponin homology domains-containing protein 1 OS=Mus musculus OX=10090 GN=Limch1 PE=1 SV=2	2	2	9	2	118.1	713040	616044	581991	891132	697257	881832	340131	563959	398130	695643	698576	1	1	1	1	1	2	1	1	1	1	1
Q9WTV7	19820	Rlim	FALSE	E3 ubiquitin-protein ligase RLIM OS=Mus musculus OX=10090 GN=Rlim PE=1 SV=2	8	3	9	3	66.3	235551	466067	455715	404536	233800	678081	302612	214740	357447	1.13465e+06	344419	3	2	3	2	1	2	1	1	1	2	1
Q6XVG2	404195	Cyp2c54	FALSE	Cytochrome P450 2C54 OS=Mus musculus OX=10090 GN=Cyp2c54 PE=1 SV=1	12	4	9	1	55.8		296668	108575	157779	217843	117114	51932.4	549361		260085	150531	1	4	4	3	2	3	2	3	2	3	3
Q8CAF4	215819	Nhsl1	FALSE	NHS-like protein 1 OS=Mus musculus OX=10090 GN=Nhsl1 PE=1 SV=3	2	3	9	3	169.3	1.08768e+06	437528	266028	292795	1.40462e+06	210998	770445	511768	928037	470099	834959	3	3	2	2	3	2	3	3	3	3	3
Q99PP2	57908	Zfp318	FALSE	Zinc finger protein 318 OS=Mus musculus OX=10090 GN=Znf318 PE=1 SV=3	3	6	9	6	246.2	1.09475e+06	641707	661924	674106	1.04993e+06	296079	426041	488026	318254	513697	1.29327e+06	5	3	4	4	5	2	3	3	2	3	5
Q8VE22	64656	Mrps23	TRUE	28S ribosomal protein S23, mitochondrial OS=Mus musculus OX=10090 GN=Mrps23 PE=1 SV=1	19	3	9	3	20.3		381340	259703	101106		637904	197119	724163	704565	1.2605e+06	117498	0	2	2	1	0	3	2	3	2	3	1
P12399	13024	Ctla2a	FALSE	Protein CTLA-2-alpha OS=Mus musculus OX=10090 GN=Ctla2a PE=2 SV=2	21	3	9	2	15.9	503364	401207	85547.6	805153	487636	921107	277847	815738	1.85156e+06	823826	1.17316e+06	3	3	1	2	2	3	2	3	3	2	3
P97473	21357	Tarbp2	FALSE	RISC-loading complex subunit TARBP2 OS=Mus musculus OX=10090 GN=Tarbp2 PE=1 SV=2	5	2	9	2	38.8	389319	313257	320325	279748	537503	338022	405914	364261	408437	342090	588467	2	2	2	2	2	2	2	2	2	2	2
G5E8V9	99889	Arfip1	FALSE	Arfaptin-1 OS=Mus musculus OX=10090 GN=Arfip1 PE=1 SV=1	9	2	9	2	41.5	227905	220484	165004	195444	299794	452154	136953	184086	269792	227434	355719	1	1	1	1	1	2	1	1	2	2	2
Q924W7	76954	Denn2b	FALSE	DENN domain-containing protein 2B OS=Mus musculus OX=10090 GN=Dennd2b PE=1 SV=1	7	5	9	5	126.8	744053	374043	306560	319734	363475	90057.3	487621	228995		336214	578062	3	2	2	4	2	1	2	1	0	2	3
Q8CH02	70616	Sugp1	FALSE	SURP and G-patch domain-containing protein 1 OS=Mus musculus OX=10090 GN=Sugp1 PE=1 SV=1	7	3	9	3	72.6	148470	448756	385579	265204	181345	103711	150261	268393	376086	380308	215766	1	2	2	2	1	1	2	2	2	2	2
Q9CQ48	52653	Nudcd2	FALSE	NudC domain-containing protein 2 OS=Mus musculus OX=10090 GN=Nudcd2 PE=1 SV=1	24	3	9	3	17.6	66478.8	311192	710099	388593		1.43869e+06	725993	678211	1.23226e+06	1.44769e+06	910327	1	2	3	2	1	3	3	3	3	3	3
P45700	17155	Man1a	FALSE	Mannosyl-oligosaccharide 1,2-alpha-mannosidase IA OS=Mus musculus OX=10090 GN=Man1a1 PE=1 SV=1	7	2	9	2	73.2	1.09959e+06	978922	1.1011e+06	1.02703e+06	1.18226e+06	357221	148409	512266	509560	412814	995612	2	2	2	2	2	1	2	1	1	2	2
Q8VEE0	66646	Rpe	FALSE	Ribulose-phosphate 3-epimerase OS=Mus musculus OX=10090 GN=Rpe PE=1 SV=1	18	2	9	2	24.9	56858.1	110798	124445	86725.4	74483.6	192874	65293		92852.8	196987		1	1	1	1	1	2	1	0	1	1	0
Q8CC88	219189	Vwa8	TRUE	von Willebrand factor A domain-containing protein 8 OS=Mus musculus OX=10090 GN=Vwa8 PE=1 SV=2	1	2	9	2	213.3	151596	446503	680499	364432	185602	489599	219235	305174	645130	1.70231e+06	588764	1	1	1	1	1	1	1	2	1	1	1
Q8R1X6	229285	Spg20	FALSE	Spartin OS=Mus musculus OX=10090 GN=Spart PE=1 SV=1	6	3	9	3	72.6	397066	121787	406809	364940	418145	284768	108624	439098	184650	147474	432987	3	2	3	3	2	2	2	3	2	2	3
Q05512	13728	Mark2	FALSE	Serine/threonine-protein kinase MARK2 OS=Mus musculus OX=10090 GN=Mark2 PE=1 SV=3	4	2	9	2	86.3	380911	364276	209366	332962	389687	212728	380777	400234	434321	435861	492826	2	2	2	2	2	1	2	2	2	2	2
Q8BIF0	171486	Cd99l2	FALSE	CD99 antigen-like protein 2 OS=Mus musculus OX=10090 GN=Cd99l2 PE=1 SV=1	39	3	9	3	25.4	668600	1.23993e+06	1.70302e+06	1.62285e+06	1.31966e+06	414631	192549	766916	1.4671e+06	545770	2.36179e+06	1	2	2	2	2	1	1	1	2	1	2
Q7TMK9	56403	Syncrip	FALSE	Heterogeneous nuclear ribonucleoprotein Q OS=Mus musculus OX=10090 GN=Syncrip PE=1 SV=2	9	5	9	5	69.6	510116	507410	650337	295574	531499	809846	478286	609049	998067	1.32994e+06	895976	4	3	3	2	3	4	4	4	4	5	4
Q8CIM7	76279	Cyp2d26	FALSE	Cytochrome P450 2D26 OS=Mus musculus OX=10090 GN=Cyp2d26 PE=1 SV=1	4	2	9	1	56.9	81994.8	552111	485797	409957	255377	294644	119804	164628	206462	266198	250561	1	2	2	2	2	1	1	1	2	2	2
Q6PR54	51869	Rif1	FALSE	Telomere-associated protein RIF1 OS=Mus musculus OX=10090 GN=Rif1 PE=1 SV=2	2	4	9	4	266.1	662991	737939	892261	979546	1.22867e+06	1.29445e+06	703790	976007	1.18562e+06	1.38773e+06	1.7956e+06	4	3	3	4	3	3	4	4	3	3	3
P47879	16010	Igfbp4	FALSE	Insulin-like growth factor-binding protein 4 OS=Mus musculus OX=10090 GN=Igfbp4 PE=1 SV=2	10	2	9	2	27.8	1.49464e+06	1.48509e+06	1.54878e+06	1.43107e+06	1.7422e+06	537336	771048	711170	951768	712022	1.25484e+06	2	2	2	2	2	1	2	2	2	2	2
P10810	12475	Cd14	FALSE	Monocyte differentiation antigen CD14 OS=Mus musculus OX=10090 GN=Cd14 PE=1 SV=1	10	3	9	3	39.2	566395	704948	665630	791824	184326	852573	668102	163530	2.19343e+06	1.04584e+06	1.24067e+06	3	3	3	3	2	2	3	1	3	3	3
Q80Y56	78287	Rbsn	FALSE	Rabenosyn-5 OS=Mus musculus OX=10090 GN=Rbsn PE=1 SV=1	5	4	9	4	88.4	897662	1.09148e+06	909713	977081	788885	417801	751432	701146	748374	1.1528e+06	1.21335e+06	4	4	4	3	3	2	4	3	2	3	4
P13864	13433	Dnmt1	FALSE	DNA (cytosine-5)-methyltransferase 1 OS=Mus musculus OX=10090 GN=Dnmt1 PE=1 SV=5	2	2	9	2	183.1	631174	564268	370663	569538	690606	511082	831729	624349	1328496	801440	1.31524e+06	2	2	2	2	2	1	2	2	2	2	2
Q99N91	94065	Mrpl34	TRUE	39S ribosomal protein L34, mitochondrial OS=Mus musculus OX=10090 GN=Mrpl34 PE=1 SV=1	25	2	9	2	10.5	937306	520827	754207	1.04122e+06	2.06111e+06	2.28061e+06	4.69268e+06	5.23762e+06	6.70682e+06	4.69239e+06	2.91053e+06	2	1	2	2	2	2	2	2	2	2	2
Q19LI2	117586	A1bg	FALSE	Alpha-1B-glycoprotein OS=Mus musculus OX=10090 GN=A1bg PE=1 SV=1	12	6	9	6	56.5		1.39657e+06	1.91414e+06	7.19828e+06			63957.3		128714	201021	183879	0	4	5	6	0	0	1	0	1	2	1
Q99ML1	170770	Bbc3	TRUE	Bcl-2-binding component 3 OS=Mus musculus OX=10090 GN=Bbc3 PE=1 SV=1	25	2	9	2	20.7	359561	464569	164094	170359	189659	215084	155536	564571	996324	493539	487620	2	2	2	2	1	2	1	2	2	1	2
Q61165	20544	Slc9a1	FALSE	Sodium/hydrogen exchanger 1 OS=Mus musculus OX=10090 GN=Slc9a1 PE=1 SV=1	9	4	9	4	91.4	518403	266522	236390	401503	467586	234673	479259	257330	792665	275309	916684	3	2	2	3	1	1	3	1	2	1	2
P19123	21924	Tnnc1	FALSE	Troponin C, slow skeletal and cardiac muscles OS=Mus musculus OX=10090 GN=Tnnc1 PE=1 SV=1	49	8	9	8	18.4	153305	102732	73017.2	90501.6	112508	2.59529e+07		100354		108730		1	1	1	1	1	8	0	1	0	1	0
Q6P069	109552	Sri	FALSE	Sorcin OS=Mus musculus OX=10090 GN=Sri PE=1 SV=1	15	3	9	3	21.6	250207	980913	1.17209e+06	589979	246393	2.57924e+06	437121	1.14797e+06	1.62533e+06	2.45996e+06	885452	1	3	3	2	1	3	2	3	3	3	2
Q9CQE7	66366	Ergic3	FALSE	Endoplasmic reticulum-Golgi intermediate compartment protein 3 OS=Mus musculus OX=10090 GN=Ergic3 PE=1 SV=1	10	3	9	3	43.2	37746988	2.79997e+07	4.00645e+07	96423017	68872712	2.19962e+08	38091392	4.5005e+07	9.39153e+07	3.98534e+07	9.58808e+07	1	3	3	2	1	3	1	3	3	3	3
Q9DBM2	74147	Ehhadh	TRUE	Peroxisomal bifunctional enzyme OS=Mus musculus OX=10090 GN=Ehhadh PE=1 SV=4	15	7	9	7	78.3		433445	494320	360926	304311	860618	220326		2.91721e+06	3.62622e+06	886473	0	2	4	2	1	1	1	0	5	7	3
Q8BP01	106639	Vmac	FALSE	Vimentin-type intermediate filament-associated coiled-coil protein OS=Mus musculus OX=10090 GN=Vmac PE=1 SV=1	26	3	9	3	19	534502	383527	392129	688201	1.10454e+06	234433	917250	617782	1.79842e+06	898936	867361	2	2	2	2	2	1	2	2	3	2	2
Q9CQI9	69790	Med30	FALSE	Mediator of RNA polymerase II transcription subunit 30 OS=Mus musculus OX=10090 GN=Med30 PE=1 SV=1	16	3	9	3	20.3	121330	295216	629378	273859	397879	567863	224112	349399	1.03602e+06	591174	683911	2	2	3	2	3	3	2	2	3	3	3
O70133	13211	Dhx9	FALSE	ATP-dependent RNA helicase A OS=Mus musculus OX=10090 GN=Dhx9 PE=1 SV=2	1	2	9	2	149.4	628212	623362	610921	668288	760320	680184	536771	535676	1.1285e+06	897926	1.05623e+06	2	2	2	2	2	2	2	2	2	2	2
O35166	56494	Gosr2	FALSE	Golgi SNAP receptor complex member 2 OS=Mus musculus OX=10090 GN=Gosr2 PE=1 SV=2	21	3	9	3	24.7	869314	2.0775e+06	1.96766e+06	1.54188e+06	409976	1.35868e+06	639166	1.21556e+06	774385	1.01757e+06	1.69331e+06	3	3	3	3	1	2	2	3	2	2	3
Q80Y83	330938	Dixdc1	FALSE	Dixin OS=Mus musculus OX=10090 GN=Dixdc1 PE=1 SV=1	3	2	9	2	80.2	466004	476433	178844	133383	231633	196784	68526.6	110965	169991	91153.8	197692	2	2	1	1	1	2	1	1	1	1	1
Q6PDL0	234663	Dync1li2	FALSE	Cytoplasmic dynein 1 light intermediate chain 2 OS=Mus musculus OX=10090 GN=Dync1li2 PE=1 SV=2	6	2	9	2	54.2	500967	385131	262827	331282	588465	213007	369350	328576	418526		546068	2	2	1	2	2	1	2	2	2	0	2
Q70IV5	233335	Synm	FALSE	Synemin OS=Mus musculus OX=10090 GN=Synm PE=1 SV=2	5	4	9	4	173.1	136595	194644	300083	495279	133716	1.71003e+06	184109	449663	354873	74814.2	570850	2	2	2	3	2	4	2	3	2	2	4
P56135	57423	Atp5j2	TRUE	ATP synthase subunit f, mitochondrial OS=Mus musculus OX=10090 GN=Atp5mf PE=1 SV=3	26	2	9	2	10.3	706062				2.07672e+06	2.47557e+06	2.38982e+06	3.33599e+06	6.5602e+06	8.12423e+06		1	1	0	1	2	2	2	2	2	2	0
Q9JI10	56274	Stk3	FALSE	Serine/threonine-protein kinase 3 OS=Mus musculus OX=10090 GN=Stk3 PE=1 SV=1	4	2	9	2	56.8	135391	306390	300836	343795	152219	144460	346807	508054	513064	463717	520482	2	2	2	2	1	1	2	2	2	2	2
Q9R207	27354	Nbn	FALSE	Nibrin OS=Mus musculus OX=10090 GN=Nbn PE=1 SV=1	4	2	8	2	83.7	226070	231717		181962			354775	229692	397076	278989	407252	1	1	0	1	0	0	2	1	1	2	1
Q8R2Y2	84004	Mcam	FALSE	Cell surface glycoprotein MUC18 OS=Mus musculus OX=10090 GN=Mcam PE=1 SV=1	10	5	8	5	71.5		120409	132801	200973		2.21212e+06	39577.3	200405	1.37842e+06	1.09354e+06	270227	0	2	2	2	0	5	1	2	5	5	2
Q99LG0	74112	Usp16	FALSE	Ubiquitin carboxyl-terminal hydrolase 16 OS=Mus musculus OX=10090 GN=Usp16 PE=1 SV=2	6	3	8	3	93.4	565995	749985	259190	366561	427748	499065	367549	348357	502505	464488	388891	3	3	2	3	3	2	3	2	2	2	2
Q71RI9	229905	Kyat3	TRUE	Kynurenine--oxoglutarate transaminase 3 OS=Mus musculus OX=10090 GN=Kyat3 PE=1 SV=1	15	4	8	4	51.1	94030.7	544922	543903	394223	149436	143942	98692.9	118930	736824	625542	543378	1	2	3	2	1	1	1	1	2	3	2
O08553	12934	Dpysl2	FALSE	Dihydropyrimidinase-related protein 2 OS=Mus musculus OX=10090 GN=Dpysl2 PE=1 SV=2	8	3	8	3	62.2	259978	737142	683462	1.0705e+06	515756	1.06031e+06	579618	713284	1.2981e+06	918835	1.65843e+06	2	3	3	3	3	3	3	3	3	3	3
Q9CSV6	67158	Sft2d3	FALSE	Vesicle transport protein SFT2C OS=Mus musculus OX=10090 GN=Sft2d3 PE=1 SV=3	14	2	8	2	21.9	741361	544051	787655	166532	1.56997e+06	400143	660241	467012	431198	322694	762733	2	2	2	1	2	2	2	2	1	2	2
P28574	17187	Max	FALSE	Protein max OS=Mus musculus OX=10090 GN=Max PE=1 SV=2	11	2	8	2	18.2	858189	592616	635147	695473	878013	504008	71054.4	725274	1.68111e+06	874444	1.17337e+06	2	2	2	2	2	2	1	2	2	2	2
Q8VHL1	73251	Setd7	FALSE	Histone-lysine N-methyltransferase SETD7 OS=Mus musculus OX=10090 GN=Setd7 PE=1 SV=2	11	3	8	3	40.5	171797	242643	541093	299715	284377	1.46213e+06	519633	291205	1.09737e+06	951971	732817	2	2	3	2	2	3	3	2	3	3	3
Q61210	16801	Arhgef1	FALSE	Rho guanine nucleotide exchange factor 1 OS=Mus musculus OX=10090 GN=Arhgef1 PE=1 SV=2	4	3	8	3	102.7	132295	409368	335819	231061	116634	499531	99090.8	226807		450046	274944	1	3	3	3	1	3	1	2	0	2	2
Q8BHG9	106143	Cggbp1	FALSE	CGG triplet repeat-binding protein 1 OS=Mus musculus OX=10090 GN=Cggbp1 PE=1 SV=1	17	3	8	3	18.8	1.12502e+06	1.85627e+06	1.28273e+06	1.49469e+06	1.21878e+06	865697	773404	1.38291e+06	2.10759e+06	1.10147e+06	1.54615e+06	3	3	3	2	2	2	2	3	3	2	2
Q61017	14710	Gngt2	FALSE	Guanine nucleotide-binding protein G(I)/G(S)/G(O) subunit gamma-T2 OS=Mus musculus OX=10090 GN=Gngt2 PE=3 SV=2	42	2	8	2	7.8	640268	581857	136281	646733	816947	295749	1.27298e+06	630142	900035	332898	1.26312e+06	2	2	1	2	2	1	2	2	1	1	2
Q9Z1P7	80880	Kank3	FALSE	KN motif and ankyrin repeat domain-containing protein 3 OS=Mus musculus OX=10090 GN=Kank3 PE=1 SV=1	4	2	8	2	84.1	615969	508197	370688	387253	557459	375088	561008	299783	708887	647522	691166	2	2	2	2	2	2	2	1	2	2	2
Q9CQ18	68209	Rnaseh2c	FALSE	Ribonuclease H2 subunit C OS=Mus musculus OX=10090 GN=Rnaseh2c PE=1 SV=1	16	2	8	2	17.8	156459	340545	334657	161256	337691	499351	182443	174998	774286	631824	748427	1	2	2	1	2	2	1	2	2	2	2
P70279	20935	Surf6	FALSE	Surfeit locus protein 6 OS=Mus musculus OX=10090 GN=Surf6 PE=1 SV=1	10	4	8	4	41.2	190712	472217	364655	343532	58198.4	542748	656282	442141	1.29773e+06	761973	470794	3	3	2	3	1	3	3	3	3	2	2
Q91WE4	407819	BC031181	FALSE	UPF0729 protein C18orf32 homolog OS=Mus musculus OX=10090 PE=3 SV=1	25	2	8	2	8	4.86571e+06	3.81371e+06	4076873	3.6417e+06	6.47284e+06	2.71796e+06	3.89735e+06	2.9661e+06	4.84776e+06	3.15569e+06	5.87418e+06	2	2	2	2	2	2	2	2	2	2	2
Q9D706	71919	Rpap3	FALSE	RNA polymerase II-associated protein 3 OS=Mus musculus OX=10090 GN=Rpap3 PE=1 SV=1	3	2	8	2	74.1	191350	278794	313028	219314	256919	328839	185048	339319	483024	539748	391552	2	2	2	1	2	2	1	2	2	2	1
P97370	11933	Atp1b3	FALSE	Sodium/potassium-transporting ATPase subunit beta-3 OS=Mus musculus OX=10090 GN=Atp1b3 PE=1 SV=1	14	3	8	3	31.8	509789	1.54562e+06	2.71887e+06	2.24525e+06	861178	2.8928e+06	476229	1.05409e+06	1.61011e+06	1.49833e+06	1.16363e+06	2	2	3	3	2	2	2	2	2	2	2
Q7SIG6	211914	Asap2	FALSE	Arf-GAP with SH3 domain, ANK repeat and PH domain-containing protein 2 OS=Mus musculus OX=10090 GN=Asap2 PE=1 SV=3	2	2	8	2	106.7	1.69682e+06	1.45951e+06	4.27957e+07	4.53512e+06	7.65327e+07	3.97923e+06	2.22933e+06	2.55507e+06	1.2516e+07	8.14768e+06	5.69292e+06	2	2	2	2	2	2	2	2	2	2	2
Q60875	16800	Arhgef2	FALSE	Rho guanine nucleotide exchange factor 2 OS=Mus musculus OX=10090 GN=Arhgef2 PE=1 SV=4	6	3	8	3	111.9	67969	66572.4		112949			302121	183656	646684	412136	282139	1	1	0	1	0	1	3	1	3	2	2
Q61166	13589	Mapre1	FALSE	Microtubule-associated protein RP/EB family member 1 OS=Mus musculus OX=10090 GN=Mapre1 PE=1 SV=3	20	4	8	4	30	238898	440152	432901	405503	271419	726769	293073	431907	1.40962e+06	755909	937822	1	2	2	2	1	2	3	2	4	3	3
Q8K3Z9	107939	Pom121	FALSE	Nuclear envelope pore membrane protein POM 121 OS=Mus musculus OX=10090 GN=Pom121 PE=1 SV=2	5	5	8	5	120.9	1.01915e+06	636412	701593	730823	1.11027e+06	375028	338771	413233	1.14275e+06	681923	727770	5	4	4	5	5	3	3	3	4	4	3
P60843	13681	Eif4a1	FALSE	Eukaryotic initiation factor 4A-I OS=Mus musculus OX=10090 GN=Eif4a1 PE=1 SV=1	9	2	8	2	46.1	105368	119567	95649.6	140178	149791	113969	93603.1	137551	207682	146826	156856	1	1	1	1	1	1	1	1	2	2	1
Q925F2	69524	Esam	FALSE	Endothelial cell-selective adhesion molecule OS=Mus musculus OX=10090 GN=Esam PE=1 SV=1	15	3	8	3	41.8	91791.8	413602	562768	452437	177434	849397	247417	586708	923343	732669	569697	1	2	2	2	1	2	1	2	2	2	3
P0C8B4	100233175	Gon7	FALSE	EKC/KEOPS complex subunit GON7 OS=Mus musculus OX=10090 GN=Gon7 PE=3 SV=1	64	2	8	2	10.3	429000			614015					660354			1	0	1	1	1	1	1	1	1	1	1
Q61694	15496	Hsd3b5	FALSE	NADPH-dependent 3-keto-steroid reductase Hsd3b5 OS=Mus musculus OX=10090 GN=Hsd3b5 PE=1 SV=4	6	2	8	2	41.9	915049				1.68771e+06	433432	530287	1.4463e+06				2	0	0	0	2	2	2	2	0	0	0
Q9D823	67281	Rpl37	FALSE	60S ribosomal protein L37 OS=Mus musculus OX=10090 GN=Rpl37 PE=1 SV=3	19	2	8	2	11.1	285918	258537	226632	909067	298149	260123	520319	474269	1.82452e+06	484037	791736	2	1	1	2	2	2	1	2	2	2	2
O08547	20333	Sec22b	FALSE	Vesicle-trafficking protein SEC22b OS=Mus musculus OX=10090 GN=Sec22b PE=1 SV=3	10	2	8	2	24.7	785891	448993	281721	366034	661041		273612	185300	96186.3	199460	250707	2	2	1	2	2	0	2	1	1	2	1
P98203	11877	Arvcf	FALSE	Armadillo repeat protein deleted in velo-cardio-facial syndrome homolog OS=Mus musculus OX=10090 GN=Arvcf PE=1 SV=2	9	4	8	4	105	654063	400353	1.02847e+06	737810	580677	1.05284e+06	253368	414192	673684	784714	1096581	2	2	3	2	1	1	1	2	1	1	1
Q9CWI3	66165	Bccip	FALSE	BRCA2 and CDKN1A-interacting protein OS=Mus musculus OX=10090 GN=Bccip PE=1 SV=1	10	2	8	2	35.9		225294	217537	205972	135121	397444	239173	363889	839613	832491	402218	0	1	1	1	1	2	2	1	1	2	1
Q8R001	212307	Mapre2	FALSE	Microtubule-associated protein RP/EB family member 2 OS=Mus musculus OX=10090 GN=Mapre2 PE=1 SV=1	12	2	8	2	36.9	564984	792529	406825	876747	679958	1.01884e+06	739739	939155	1.5721e+06	2.05901e+06	1.46789e+06	2	2	2	2	2	2	2	2	2	2	2
Q8C5L3	72068	Cnot2	FALSE	CCR4-NOT transcription complex subunit 2 OS=Mus musculus OX=10090 GN=Cnot2 PE=1 SV=2	6	3	8	3	59.7	578427	436218	393648	487151	647186	70071.3	501349	509829	707113	544674	783466	3	3	3	3	3	1	3	3	3	3	3
P56565	20193	S100a1	FALSE	Protein S100-A1 OS=Mus musculus OX=10090 GN=S100a1 PE=1 SV=2	27	2	8	2	10.5	327022	509340	526907	467470	545012	1.7585e+06	512887	605818	391207	2.24692e+06	416957	1	2	2	2	1	2	1	1	1	2	1
Q9CXW4	67025	Rpl11	FALSE	60S ribosomal protein L11 OS=Mus musculus OX=10090 GN=Rpl11 PE=1 SV=4	20	3	8	3	20.2	514318	834136	1.0987e+06	843291	1.08961e+06	598283	445927	800265	1.36986e+06	871008	845107	1	3	3	3	3	2	2	3	3	3	2
O54774	11776	Ap3d1	FALSE	AP-3 complex subunit delta-1 OS=Mus musculus OX=10090 GN=Ap3d1 PE=1 SV=1	4	3	8	3	135	398053	293558	142540	449026	369619	404791	493017	483224	608676	693052	1.0148e+06	1	1	1	2	1	3	2	2	2	2	2
P00375	13361	Dhfr	FALSE	Dihydrofolate reductase OS=Mus musculus OX=10090 GN=Dhfr PE=1 SV=3	9	2	8	2	21.6		839654	731927	450970	58987.8	753882	76123.4	243227	387926	653944	466944	0	2	2	2	1	2	1	2	2	2	2
P14483	14961	H2-Ab1	FALSE	H-2 class II histocompatibility antigen, A beta chain OS=Mus musculus OX=10090 GN=H2-Ab1 PE=1 SV=1	22	4	8	4	30.1	304753	447055	729495	1.06439e+06	257485	1.02936e+06	503172	269711	1.19503e+06	856812	2.20864e+06	2	4	4	4	3	4	3	3	4	3	4
Q8CFI0	83814	Nedd4l	FALSE	E3 ubiquitin-protein ligase NEDD4-like OS=Mus musculus OX=10090 GN=Nedd4l PE=1 SV=2	7	5	8	4	115.3	304136	376625	241523	194800	1.67006e+06	796427	375552	517799	659475	1.04614e+06	679297	4	3	2	2	4	2	3	3	3	3	3
Q8BSE0	381110	Rmdn2	FALSE	Regulator of microtubule dynamics protein 2 OS=Mus musculus OX=10090 GN=Rmdn2 PE=1 SV=1	12	3	8	3	47	315040	1080645	1.13471e+06	898188	309655	361364	249003	1.02093e+06		511789	866677	1	3	2	3	1	1	1	2	0	2	2
Q8QZY9	107701	Sf3b4	FALSE	Splicing factor 3B subunit 4 OS=Mus musculus OX=10090 GN=Sf3b4 PE=1 SV=1	18	4	8	4	44.3	573091	924838	1.09269e+06	79855.8	408473	171351	208924	423597		1.16551e+06	190057	1	3	3	1	1	1	2	1	1	3	2
Q9CPP0	18150	Npm3	FALSE	Nucleoplasmin-3 OS=Mus musculus OX=10090 GN=Npm3 PE=1 SV=3	18	2	8	2	19	89988.6	231304	292985	237868	119109	884768	409196	409593	1.6173e+06	1.61836e+06	495754	1	1	1	1	1	1	1	1	2	1	1
Q91WR3	75452	Ascc2	FALSE	Activating signal cointegrator 1 complex subunit 2 OS=Mus musculus OX=10090 GN=Ascc2 PE=1 SV=1	3	2	8	2	85.6	344587	326088	168222	376217	297582	260588	386198	348876	694143	497515	528227	2	2	2	2	2	1	2	2	2	2	2
Q56A08	209416	Gpkow	FALSE	G-patch domain and KOW motifs-containing protein OS=Mus musculus OX=10090 GN=Gpkow PE=1 SV=2	6	2	8	2	53.8	326101	285372	168326	224551	338355	190978	287476	211160	505442	320346	488971	1	1	1	1	1	2	1	1	1	1	1
Q8CCT4	331532	Tceal5	FALSE	Transcription elongation factor A protein-like 5 OS=Mus musculus OX=10090 GN=Tceal5 PE=1 SV=1	36	6	8	6	22		67490.1	54573.9	324129	101161	412820	334894	68651.2	2.3485e+06	899822	289386	0	2	1	2	1	2	4	1	6	5	2
E9PVX6	17345	Mki67	FALSE	Proliferation marker protein Ki-67 OS=Mus musculus OX=10090 GN=Mki67 PE=1 SV=1	4	5	8	5	350.7				96062.8			158261		270445	196144	373000	0	0	0	1	0	0	2	0	1	3	5
Q61292	16779	Lamb2	FALSE	Laminin subunit beta-2 OS=Mus musculus OX=10090 GN=Lamb2 PE=1 SV=2	3	4	8	4	196.5	176375	69681	84252	199670	205554	525344	212405	122225	248678	189662	279975	2	1	1	2	2	3	2	1	1	2	2
Q922K7	110109	Nop2	FALSE	Probable 28S rRNA (cytosine-C(5))-methyltransferase OS=Mus musculus OX=10090 GN=Nop2 PE=1 SV=1	9	4	8	4	86.7	616979	268257	233685	331458	582236	919285	1.067e+06	925523	2.72745e+06	1.61846e+06	1.36995e+06	3	2	2	2	2	3	4	4	4	4	4
Q791N7	66136	Znrd1	FALSE	DNA-directed RNA polymerase I subunit RPA12 OS=Mus musculus OX=10090 GN=Polr1h PE=1 SV=1	19	2	8	2	13.6	89458.2	313846	361117	128715	275776	225185	286948	193974	882908	428664	182422	1	1	1	1	1	1	1	1	2	2	1
Q8K194	66618	Snrnp27	FALSE	U4/U6.U5 small nuclear ribonucleoprotein 27 kDa protein OS=Mus musculus OX=10090 GN=Snrnp27 PE=1 SV=1	29	3	8	3	18.9	1.08694e+06	90078.3	109398		1.41078e+06				676565	187410	1.0418e+06	3	1	1	0	3	0	0	0	2	1	3
Q8K4F5	68758	Abhd11	TRUE	Protein ABHD11 OS=Mus musculus OX=10090 GN=Abhd11 PE=1 SV=1	33	4	8	4	33.5		414838	306596	197743		2.11224e+06	180323	1.18492e+06	611506	3.39263e+06	336609	0	1	2	1	0	2	1	3	2	4	1
Q99KQ4	59027	Nampt	FALSE	Nicotinamide phosphoribosyltransferase OS=Mus musculus OX=10090 GN=Nampt PE=1 SV=1	6	2	8	2	55.4		515877	578559	329742		1.19735e+06	99002	376884	325260	1.11369e+06	390471	0	2	2	2	0	2	1	2	2	2	2
Q99LX5	67862	2310033P09Rik	FALSE	Multiple myeloma tumor-associated protein 2 homolog OS=Mus musculus OX=10090 GN=Mmtag2 PE=2 SV=1	20	4	8	4	29.3	476595	286718	272465	312474	530977	175522	191602	201043	219316	248899	417760	3	1	1	1	1	1	1	1	1	1	2
Q99LN9	102115	Dohh	FALSE	Deoxyhypusine hydroxylase OS=Mus musculus OX=10090 GN=Dohh PE=1 SV=2	19	3	8	3	32.9	77931.3	712015	855049	695911	110428	1.56965e+06	812220	973974	1.79646e+06	1.92036e+06	1.12375e+06	1	2	2	2	1	3	2	2	2	2	2
Q99M28	19826	Rnps1	FALSE	RNA-binding protein with serine-rich domain 1 OS=Mus musculus OX=10090 GN=Rnps1 PE=1 SV=1	9	2	8	2	34.2	182769	118563	143712	90996.4	308250	234460		100997	261357	190467	330779	1	1	1	1	2	1	0	1	1	1	1
Q6DID3	106583	Scaf8	FALSE	SR-related and CTD-associated factor 8 OS=Mus musculus OX=10090 GN=Scaf8 PE=1 SV=1	3	3	8	2	139.5	778861	902313	647619	769478	884563	351867	579302	767391	985266	743299	1.07252e+06	3	3	3	3	3	2	3	3	3	3	3
P16254	20813	Srp14	FALSE	Signal recognition particle 14 kDa protein OS=Mus musculus OX=10090 GN=Srp14 PE=1 SV=1	22	2	8	2	12.5	258568	624832	3.00452e+06	500929	384854	439739	308601	490547	877564	2.2833e+06	611696	1	1	2	1	1	2	1	1	1	2	1
P35980	19899	Rpl18	FALSE	60S ribosomal protein L18 OS=Mus musculus OX=10090 GN=Rpl18 PE=1 SV=3	20	3	8	3	21.6	147937	566368	599706	352733	276474	377950	293560	520180	403454	367524	301687	2	3	3	2	2	3	3	3	2	2	1
P01639	No ID	Igkv9-120	FALSE	Ig kappa chain V-V region MOPC 41 OS=Mus musculus OX=10090 GN=Gm5571 PE=1 SV=1	27	2	8	2	14.3	427258	459311	1.2836e+06	2.59915e+06	555300	908549	402965	767828	2.17911e+06	1.04685e+06	450672	2	1	1	1	1	1	1	1	2	1	1
Q60749	20218	Khdrbs1	FALSE	KH domain-containing, RNA-binding, signal transduction-associated protein 1 OS=Mus musculus OX=10090 GN=Khdrbs1 PE=1 SV=2	10	4	8	4	48.3	5210.6	985275	1128162	562239	465505	1.06295e+06	109710	614509	1.2969e+06	2.16423e+06	815620	1	3	3	4	2	3	2	3	4	4	4
O08756	15108	Hsd17b10	TRUE	3-hydroxyacyl-CoA dehydrogenase type-2 OS=Mus musculus OX=10090 GN=Hsd17b10 PE=1 SV=4	22	3	7	3	27.4	176620	261058	313614			1.0793e+06	861770	1.31067e+06	2.05972e+06	2.0219e+06	1.03308e+06	1	1	2	0	0	2	2	2	2	3	2
B9EJ86	237542	Osbpl8	FALSE	Oxysterol-binding protein-related protein 8 OS=Mus musculus OX=10090 GN=Osbpl8 PE=1 SV=1	4	2	7	2	101.2	454030	407200	343693	458593	615429	238726	332868	556158	338988	467386	589116	1	2	2	2	2	1	1	2	2	2	2
Q5ND28	380713	Scarf1	FALSE	Scavenger receptor class F member 1 OS=Mus musculus OX=10090 GN=Scarf1 PE=1 SV=1	7	2	7	2	87.4				207471	238313	148568	133705	175394	383631	218714	316180	0	0	0	1	1	1	1	1	1	1	2
Q3ULD5	78038	Mccc2	TRUE	Methylcrotonoyl-CoA carboxylase beta chain, mitochondrial OS=Mus musculus OX=10090 GN=Mccc2 PE=1 SV=1	7	3	7	3	61.3	267124	224978	310045	286872	342412	257475	561704	864937	1.37524e+06	637555	561579	2	2	2	2	2	1	3	3	3	2	2
Q6PAJ1	110279	Bcr	FALSE	Breakpoint cluster region protein OS=Mus musculus OX=10090 GN=Bcr PE=1 SV=3	5	4	7	4	143	373452	342431	281847	208981	350791		214734	61929.5	77130.9	227190	479134	3	3	2	3	2	0	2	1	1	2	2
Q99P30	67528	Nudt7	FALSE	Peroxisomal coenzyme A diphosphatase NUDT7 OS=Mus musculus OX=10090 GN=Nudt7 PE=1 SV=2	14	3	7	3	26.8	2.95861e+06	2.41315e+06	2.87781e+06	2.35601e+06	5.82925e+06	2275475	2.09322e+06	2.36192e+06	2.18449e+06	3.25566e+06	3.88125e+06	3	3	3	1	3	1	2	2	1	2	2
Q8BJ71	71805	Nup93	FALSE	Nuclear pore complex protein Nup93 OS=Mus musculus OX=10090 GN=Nup93 PE=1 SV=1	6	3	7	3	93.2	222995	123737	143456	185284	193868	117466	125205	120846	194302		174699	2	1	1	1	1	1	1	1	2	1	1
Q91V41	68365	Rab14	FALSE	Ras-related protein Rab-14 OS=Mus musculus OX=10090 GN=Rab14 PE=1 SV=3	11	2	7	2	23.9	325697	80925.1	359457	109610	362475	110542	525182	302014	508120	114043	539511	1	1	2	1	1	1	2	1	2	1	2
Q9QXE0	56794	Hacl1	FALSE	2-hydroxyacyl-CoA lyase 1 OS=Mus musculus OX=10090 GN=Hacl1 PE=1 SV=2	10	4	7	4	63.6	602793	1.40694e+06	1.60746e+06	1.31111e+06	926399	103727	100882	138106	230543	249951	1.26537e+06	2	3	4	3	3	1	1	1	1	1	3
Q99J83	11793	Atg5	FALSE	Autophagy protein 5 OS=Mus musculus OX=10090 GN=Atg5 PE=1 SV=1	21	4	7	4	32.4	896505	438438	1.0708e+06	216951		5.7025e+06	217087	440592	869126	1.59762e+06	768730	2	2	3	1	0	3	2	2	3	3	3
Q8BG30	24116	Nelfa	FALSE	Negative elongation factor A OS=Mus musculus OX=10090 GN=Nelfa PE=1 SV=1	5	2	7	2	57.5	273581	349056	242060	292531	323066	192412	115383	276046	357034	346476	449662	1	2	2	2	2	1	1	2	2	2	2
Q149L6	70604	Dnajb14	FALSE	DnaJ homolog subfamily B member 14 OS=Mus musculus OX=10090 GN=Dnajb14 PE=2 SV=1	4	2	7	2	42.3	1.41635e+06	4.13188e+06	3.74926e+06	2.60934e+06	2.7386e+06	3.89815e+06	937267	2.6436e+06	2.49917e+06	5.4408e+06	3.17585e+06	2	2	2	2	2	2	2	2	2	2	2
Q9DC28	104318	Csnk1d	FALSE	Casein kinase I isoform delta OS=Mus musculus OX=10090 GN=Csnk1d PE=1 SV=2	11	2	7	2	47.3	417960	374525	325065	430491	541065	356729	424341	342447	344510	448400	439315	1	1	2	1	1	1	1	1	1	1	1
Q91YT7	213541	Ythdf2	FALSE	YTH domain-containing family protein 2 OS=Mus musculus OX=10090 GN=Ythdf2 PE=1 SV=1	7	3	7	3	62.2	3.91194e+06	2.56635e+06	2.30811e+06	2.6733e+06	3.70879e+06	2.44411e+06	3.06377e+06	3.18139e+06	5.36869e+06	3.69526e+06	4.87209e+06	3	3	3	3	3	3	3	3	3	3	3
P62754	20104	Rps6	FALSE	40S ribosomal protein S6 OS=Mus musculus OX=10090 GN=Rps6 PE=1 SV=1	10	2	7	2	28.7	840433	916294	958475	1.23834e+06	1.4278e+06	770798	496720	713156	1.50889e+06	958176	1.18366e+06	2	2	2	2	2	2	1	1	2	2	2
Q8C180	327826	Frs2	FALSE	Fibroblast growth factor receptor substrate 2 OS=Mus musculus OX=10090 GN=Frs2 PE=1 SV=3	11	4	7	4	56.8	592085	341247	331556	320763	602231	439081	509433	359296	778466	462885	704863	3	3	2	2	3	2	2	2	2	3	2
Q91VI7	107702	Rnh1	FALSE	Ribonuclease inhibitor OS=Mus musculus OX=10090 GN=Rnh1 PE=1 SV=1	6	2	7	2	49.8	251956	385796	361477	568342	450858	622669	301480	197826	445032	698600	547195	2	2	2	2	1	2	2	1	1	2	2
Q922U1	70767	Prpf3	FALSE	U4/U6 small nuclear ribonucleoprotein Prp3 OS=Mus musculus OX=10090 GN=Prpf3 PE=1 SV=1	5	3	7	3	77.4	373084	272174	249063	93725.9	513758	51298	176569	176182	221787	150425	251192	3	2	2	1	2	1	2	2	2	2	3
Q91XD7	171508	Creld1	FALSE	Protein disulfide isomerase Creld1 OS=Mus musculus OX=10090 GN=Creld1 PE=1 SV=1	5	2	7	2	45.7		176444	193700			655240		72680.5		236450		0	1	1	0	0	2	0	1	0	1	0
Q9Z1Q5	114584	Clic1	FALSE	Chloride intracellular channel protein 1 OS=Mus musculus OX=10090 GN=Clic1 PE=1 SV=3	13	2	7	2	27		403662	385727	104011		1.06428e+06		165693	210857	877006	165302	0	2	2	1	0	2	0	1	1	2	1
P70158	57319	Smpdl3a	FALSE	Acid sphingomyelinase-like phosphodiesterase 3a OS=Mus musculus OX=10090 GN=Smpdl3a PE=1 SV=2	15	3	7	3	49.8	45299	715027	714260	773632	156393	809206	227931	642336	514915	712530	727344	1	3	3	3	2	2	2	3	2	2	3
Q8VCG9	170767	Rfxap	FALSE	Regulatory factor X-associated protein OS=Mus musculus OX=10090 GN=Rfxap PE=2 SV=2	10	2	7	2	24.8	571430	143925	545775	458975	284872	228069	532906	417483	874712	460833	336316	2	1	2	2	1	1	2	2	2	2	1
Q8BGI4	58909	Fam13a	FALSE	Protein FAM13A OS=Mus musculus OX=10090 GN=Fam13a PE=1 SV=1	7	2	7	2	79.4	206032	391203	258045	109937	158724			327121	266053	116782	183508	2	2	2	2	2	0	0	2	1	1	1
Q6EDY6	68732	Carmil1	FALSE	F-actin-uncapping protein LRRC16A OS=Mus musculus OX=10090 GN=Carmil1 PE=1 SV=2	2	2	7	2	151.8	400346	68875.4	74890.6		962779	105114	994113	618614	1.14954e+06	967931	209325	2	1	1	0	2	1	2	2	2	2	1
Q99K90	68652	Tab2	FALSE	TGF-beta-activated kinase 1 and MAP3K7-binding protein 2 OS=Mus musculus OX=10090 GN=Tab2 PE=1 SV=1	6	3	7	3	76.4	608236	471313	317831	584189	508101	387048	526213	546780	850322	840912	1.31019e+06	3	2	1	3	3	1	2	2	2	2	3
P24456	13101	Cyp2d10	FALSE	Cytochrome P450 2D10 OS=Mus musculus OX=10090 GN=Cyp2d10 PE=1 SV=2	4	2	7	1	57.2		152833	115269									1	2	2	1	1	1	1	1	1	1	1
Q8C052	270058	Map1s	FALSE	Microtubule-associated protein 1S OS=Mus musculus OX=10090 GN=Map1s PE=1 SV=2	3	2	7	2	102.9	81923.8	125945	80024.3	99296.4	105665	93670.1	105410	83009	346184	331729	341597	1	2	1	1	1	1	2	1	2	2	2
Q8CHG7	76089	Rapgef2	FALSE	Rap guanine nucleotide exchange factor 2 OS=Mus musculus OX=10090 GN=Rapgef2 PE=1 SV=2	1	2	7	2	166.3	551200	396929	98809.1	356933	446919	164399	410626	327134	520960	443174	536306	2	2	1	2	2	1	2	2	2	2	2
Q99N84	66973	Mrps18b	TRUE	28S ribosomal protein S18b, mitochondrial OS=Mus musculus OX=10090 GN=Mrps18b PE=1 SV=1	19	3	7	3	28.7	329993	468244	622527	521129	275488	1.42523e+06	778761	1.61573e+06	1.84678e+06	2.52223e+06	950175	2	2	3	3	1	3	2	3	3	3	2
P15508	20741	Sptb	FALSE	Spectrin beta chain, erythrocytic OS=Mus musculus OX=10090 GN=Sptb PE=1 SV=4	2	4	7	4	245.1		562089	364673	418308	100068	1.06617e+06		277341		831658	84779	0	4	3	2	1	4	0	2	0	4	1
Q68ED7	382056	Crtc1	FALSE	CREB-regulated transcription coactivator 1 OS=Mus musculus OX=10090 GN=Crtc1 PE=1 SV=1	4	2	7	2	66.9	267348	236995	74898.4	128070	385441	204368	278712	287911	226954	102670	187702	2	2	1	2	2	2	2	2	1	1	2
Q920A7	114896	Afg3l1	TRUE	AFG3-like protein 1 OS=Mus musculus OX=10090 GN=Afg3l1 PE=1 SV=2	5	2	7	2	87	78301.6					93088.3	547882	584467	1.58498e+06	632598	112986	1	0	0	0	0	1	1	1	1	2	1
Q8VCX1	208665	Akr1d1	FALSE	Aldo-keto reductase family 1 member D1 OS=Mus musculus OX=10090 GN=Akr1d1 PE=1 SV=1	13	2	7	2	37.3	384721	578271	717853	1.03043e+06	552439	242581	283135	301296	455269	298153	724476	2	1	2	2	2	1	1	1	2	1	2
Q99NH2	93742	Pard3	FALSE	Partitioning defective 3 homolog OS=Mus musculus OX=10090 GN=Pard3 PE=1 SV=2	3	4	7	4	149	2.06209e+06	1.58603e+06	1.32502e+06	1.6477e+06	2.77463e+06	801207	623201	783612	634314	893090	1.62823e+06	4	4	3	4	4	2	3	3	2	3	4
P97927	16775	Lama4	FALSE	Laminin subunit alpha-4 OS=Mus musculus OX=10090 GN=Lama4 PE=1 SV=2	2	2	7	2	201.7	510090	526665	486453	568637	556823	1.17189e+06	636212	676922	1.0148e+06	804308	771034	2	2	2	2	2	2	2	2	2	2	2
O09106	433759	Hdac1	FALSE	Histone deacetylase 1 OS=Mus musculus OX=10090 GN=Hdac1 PE=1 SV=1	5	2	7	2	55	218322	115681	124433	177695	218303	164147	120124	203063	179959	197762	135142	2	2	2	2	2	2	2	2	2	2	2
Q6P4S6	70661	Sik3	FALSE	Serine/threonine-protein kinase SIK3 OS=Mus musculus OX=10090 GN=Sik3 PE=1 SV=3	4	4	7	4	145.7	456058	353666	359999	190475			243658	231617	165932	85525.2	376178	2	2	2	2	1	0	2	3	1	1	3
Q8BGQ1	104799	Vipas39	FALSE	Spermatogenesis-defective protein 39 homolog OS=Mus musculus OX=10090 GN=Vipas39 PE=1 SV=1	6	2	7	2	56.6	165028	223653	113160	202524	177175		125426	204075	172268	189570	232579	1	1	1	1	1	0	2	1	1	1	1
Q9D4C5	74427	Eaf1	FALSE	ELL-associated factor 1 OS=Mus musculus OX=10090 GN=Eaf1 PE=1 SV=2	15	3	7	3	28.9	956529	1.47261e+06	1.13364e+06	1.19141e+06	1.51711e+06	1.09149e+06	1.25351e+06	916614	2.11673e+06	1.17296e+06	2.53983e+06	2	3	2	2	2	3	3	2	2	2	3
Q3TC46	225929	Patl1	FALSE	Protein PAT1 homolog 1 OS=Mus musculus OX=10090 GN=Patl1 PE=1 SV=2	5	2	7	2	86.7	154962	119784	142400	171217			206368	258136	453901	214775	766676	1	1	1	2	0	0	1	1	1	1	2
Q3UU41	327957	Scimp	FALSE	SLP adapter and CSK-interacting membrane protein OS=Mus musculus OX=10090 GN=Scimp PE=1 SV=1	29	2	7	2	17.1	349054	157837	134956	179496	291692		124072	130680	209236		725586	2	2	2	1	2	0	1	1	1	0	2
Q8K382	227801	Dennd1a	FALSE	DENN domain-containing protein 1A OS=Mus musculus OX=10090 GN=Dennd1a PE=1 SV=2	3	2	7	2	111.5	235782	323496	310235	278627	322554	104406	93215	121391	125924	132400	330439	2	1	1	1	1	1	1	1	1	1	1
O55102	14533	Bloc1s1	TRUE	Biogenesis of lysosome-related organelles complex 1 subunit 1 OS=Mus musculus OX=10090 GN=Bloc1s1 PE=1 SV=2	26	3	7	3	14.3	919245	1.5329e+06	1.29869e+06	1.18692e+06	735163	2.37598e+06	1.74136e+06	1.43032e+06	1.98146e+06	1.80655e+06	1.66931e+06	3	3	3	3	3	3	3	3	3	3	3
Q8K2F0	67382	Brd3	FALSE	Bromodomain-containing protein 3 OS=Mus musculus OX=10090 GN=Brd3 PE=1 SV=2	5	3	7	1	79.7	234877	209505	363644	247069	293797	420215	83513.5		290653	340160	285941	3	3	3	3	3	3	3	1	3	3	3
Q9CQC9	66397	Sar1b	FALSE	GTP-binding protein SAR1b OS=Mus musculus OX=10090 GN=Sar1b PE=1 SV=1	17	3	7	3	22.4	253608	1.48885e+06	1.30782e+06	1.00783e+06	390769	1.14667e+06	307355	806921	672566	1.19264e+06	1.17374e+06	2	3	3	3	2	3	2	3	3	3	3
Q7TN29	69780	Smap2	FALSE	Stromal membrane-associated protein 2 OS=Mus musculus OX=10090 GN=Smap2 PE=1 SV=1	10	2	7	2	46.5	147819	527317	288598	549516	598549	315446	215946	357377	485336	355314	702855	1	2	1	2	2	1	1	1	2	1	2
Q6DYE8	209558	Enpp3	FALSE	Ectonucleotide pyrophosphatase/phosphodiesterase family member 3 OS=Mus musculus OX=10090 GN=Enpp3 PE=1 SV=2	8	5	7	5	98.6	230295	668247	927564	492983	405657	1.3987e+06	229604	783825	563018	534752	805002	2	3	4	3	2	5	2	4	1	3	3
Q9ER69	60532	Wtap	FALSE	Pre-mRNA-splicing regulator WTAP OS=Mus musculus OX=10090 GN=Wtap PE=1 SV=3	10	3	7	3	44.2	214284	471212	574560	565967	266444	635602	223491	190237	915462	684395	454752	2	3	3	3	2	3	2	1	3	3	2
Q3TYD4	74008	Arsg	FALSE	Arylsulfatase G OS=Mus musculus OX=10090 GN=Arsg PE=1 SV=1	8	3	7	3	57.4			119636			259315	339402	711301	989448	947344	105653	0	0	1	0	0	2	3	3	3	3	1
A2ARA8	241226	Itga8	FALSE	Integrin alpha-8 OS=Mus musculus OX=10090 GN=Itga8 PE=1 SV=1	2	2	7	2	117.5	1.9244e+06	1.4808e+06	1.25644e+06	2.67369e+06	2.53042e+06	1972815	4.1178e+06	5.50028e+06	5.22707e+06	2.51961e+06	4.66655e+06	2	1	2	2	2	1	2	1	2	2	2
Q9D0I4	67727	Stx17	TRUE	Syntaxin-17 OS=Mus musculus OX=10090 GN=Stx17 PE=1 SV=1	14	3	7	3	33.2		596677	689779	398580	83658.1	942712	122530	621350	639199	1.09988e+06	648239	0	2	2	1	1	2	1	3	2	2	2
P23780	12091	Glb1	FALSE	Beta-galactosidase OS=Mus musculus OX=10090 GN=Glb1 PE=1 SV=1	4	2	7	2	73.1	595248	355087	621721	613421	797767		97261.4	63860.2	165168		344139	2	1	2	2	2	1	1	1	1	0	2
Q6P2K6	68734	Ppp4r3a	FALSE	Serine/threonine-protein phosphatase 4 regulatory subunit 3A OS=Mus musculus OX=10090 GN=Ppp4r3a PE=1 SV=1	5	2	7	2	93.8	609484	195840	377886	486357	566957	133788	362964	408092	308210	441329	568265	2	2	2	2	2	1	2	2	2	2	2
P02802	17748	Mt1	FALSE	Metallothionein-1 OS=Mus musculus OX=10090 GN=Mt1 PE=1 SV=1	34	3	7	3	6		168702	43421.9	1.39283e+06		283658	26940.1	261088	337917	69671.1	65038.3	0	2	1	3	0	2	1	2	2	1	1
Q3UNX5	20216	Acsm3	TRUE	Acyl-coenzyme A synthetase ACSM3, mitochondrial OS=Mus musculus OX=10090 GN=Acsm3 PE=1 SV=2	3	2	7	2	65.6	1.29921e+06	301873	102562	549485	1.9179e+06	418142	1.04289e+06	1.27126e+06	913333	1.04212e+06	1.11903e+06	2	2	1	2	2	2	2	2	2	2	2
Q99MB1	142980	Tlr3	FALSE	Toll-like receptor 3 OS=Mus musculus OX=10090 GN=Tlr3 PE=1 SV=2	2	2	7	2	103.6	463435	228888	459416	445217	558132	516984	531823	524102	1.77871e+06	714833	1.11474e+06	2	1	2	1	2	2	2	2	2	2	2
Q91YW3	100037258	Dnajc3	FALSE	DnaJ homolog subfamily C member 3 OS=Mus musculus OX=10090 GN=Dnajc3 PE=1 SV=1	5	2	7	2	57.4	684757	643619	516677	720456	772654	208291	247953	355787	387109	268268	626338	2	2	2	2	2	1	1	1	1	1	2
Q9JLI6	50880	Scly	FALSE	Selenocysteine lyase OS=Mus musculus OX=10090 GN=Scly PE=1 SV=1	6	2	7	2	47.1	397466	701703	437975	630900	645545	245417	199828	252758	240778	568638	745530	2	2	1	2	2	1	1	1	1	2	2
Q8R3Q2	71474	Ppp6r2	FALSE	Serine/threonine-protein phosphatase 6 regulatory subunit 2 OS=Mus musculus OX=10090 GN=Ppp6r2 PE=1 SV=1	3	2	7	2	100.4	291275	351669	235932	218863	287294	401558				140542	398237	1	2	2	1	1	2	0	0	0	1	1
Q9EQF5	64705	Dpys	FALSE	Dihydropyrimidinase OS=Mus musculus OX=10090 GN=Dpys PE=1 SV=2	8	2	6	2	56.7	277360		862042	747308	747789					626255	421612	1	1	2	1	1	0	0	0	0	1	1
Q99MR1	57330	Gigyf1	FALSE	GRB10-interacting GYF protein 1 OS=Mus musculus OX=10090 GN=Gigyf1 PE=1 SV=2	4	2	6	2	116.2	360187	158283	275377	119770	325168	380951	107910	118742		154102	312862	2	1	2	1	2	2	1	1	0	1	2
Q9CX60	77889	Lbh	FALSE	Protein LBH OS=Mus musculus OX=10090 GN=Lbh PE=1 SV=1	36	3	6	3	12.1	575687	827382	417380	867822	902654	859903	913609	741630	1.58805e+06	1.12054e+06	2.66022e+06	2	2	1	2	3	2	2	2	3	2	3
O70472	56030	Tmem131	FALSE	Transmembrane protein 131 OS=Mus musculus OX=10090 GN=Tmem131 PE=2 SV=2	2	3	6	3	204.5	202815	291198	235844	36504.7	363982		221497	208526	292580	342159	343525	2	3	3	1	3	0	3	1	1	2	3
Q99N96	94061	Mrpl1	TRUE	39S ribosomal protein L1, mitochondrial OS=Mus musculus OX=10090 GN=Mrpl1 PE=1 SV=2	12	3	6	3	37.6		143517	125298			707972	189603	251940	225045	642529	264022	0	1	1	0	0	3	1	1	1	1	1
Q8R1G6	213019	Pdlim2	FALSE	PDZ and LIM domain protein 2 OS=Mus musculus OX=10090 GN=Pdlim2 PE=1 SV=1	11	2	6	2	37.7		109894	118942	204947	134681	221199	173734	180267	181811		206624	1	1	1	1	1	1	1	1	1	1	1
Q9D0A3	70420	Arpin	FALSE	Arpin OS=Mus musculus OX=10090 GN=Arpin PE=1 SV=1	14	3	6	3	25.2	290961	532932	595122		310839	610819	212105	384195	553974	592272	534442	2	3	2	0	2	2	2	2	3	2	2
Q6NZN0	74213	Rbm26	FALSE	RNA-binding protein 26 OS=Mus musculus OX=10090 GN=Rbm26 PE=1 SV=2	2	2	6	2	114.1	124391	344243	235154	141228	98663.4	214034	77457.6	219161	460521	284571	123035	1	2	2	1	1	2	1	2	2	2	1
Q9D945	66225	Llph	FALSE	Protein LLP homolog OS=Mus musculus OX=10090 GN=Llph PE=1 SV=1	29	2	6	2	15.4		549283	610574	816206	301176	831926	768422	635833	1.31001e+06	658624	878679	0	1	1	1	1	2	2	2	2	2	2
Q9JM93	65105	Arl6ip4	FALSE	ADP-ribosylation factor-like protein 6-interacting protein 4 OS=Mus musculus OX=10090 GN=Arl6ip4 PE=1 SV=1	21	3	6	3	25.5	744587	327877	86298.4	303288	1.28891e+06	182841	376824	389124	209313	313725	771538	3	2	1	2	3	1	3	2	1	1	2
Q80V24	232334	Vgll4	FALSE	Transcription cofactor vestigial-like protein 4 OS=Mus musculus OX=10090 GN=Vgll4 PE=1 SV=1	14	2	6	2	31	326204	419937	248147	351754	464471	176611	278679	346479	798709	228262	688399	2	2	1	2	2	1	2	2	2	1	2
Q8VDN2	11928	Atp1a1	FALSE	Sodium/potassium-transporting ATPase subunit alpha-1 OS=Mus musculus OX=10090 GN=Atp1a1 PE=1 SV=1	1	2	6	2	112.9		130087	111132	181150	455676	85995.5	93324.8	56986.2	71148	95760.2	189183	0	2	2	2	2	2	2	1	1	2	2
Q5SYH2	195040	Tmem199	FALSE	Transmembrane protein 199 OS=Mus musculus OX=10090 GN=Tmem199 PE=1 SV=1	13	2	6	2	23.1	59363.3	124440	111714	67396		362444	251973	249544	626398	474092		2	1	1	1	0	2	1	1	2	2	0
P50580	18813	Pa2g4	FALSE	Proliferation-associated protein 2G4 OS=Mus musculus OX=10090 GN=Pa2g4 PE=1 SV=3	8	3	6	3	43.7	520224	556168	208875	589550	1.08097e+06	465812	642230	198758	519998	865552	645225	2	3	1	2	3	2	3	1	1	3	2
Q93092	21351	Taldo1	FALSE	Transaldolase OS=Mus musculus OX=10090 GN=Taldo1 PE=1 SV=2	12	4	6	4	37.4	330010	1.03881e+06	1.80363e+06	1.37186e+06	1.26236e+06	1.32441e+06	348623	894335	1.31933e+06	1.59409e+06	910549	2	3	4	4	4	4	2	4	3	4	2
P52792	103988	Gck	FALSE	Hexokinase-4 OS=Mus musculus OX=10090 GN=Gck PE=1 SV=1	5	2	6	2	52.1	34126.2	51387.8	44082.7	57208.8	50506.7	274755	53241.3	74825.7		100156	45051.8	1	1	1	1	1	2	1	1	0	1	1
P62254	67128	Ube2g1	FALSE	Ubiquitin-conjugating enzyme E2 G1 OS=Mus musculus OX=10090 GN=Ube2g1 PE=1 SV=3	25	3	6	3	19.5		409109	454769	139064		1.02723e+06	64337.2	369102	455217	1.0054e+06	326735	0	2	2	1	0	2	1	2	2	3	2
Q9D892	16434	Itpa	FALSE	Inosine triphosphate pyrophosphatase OS=Mus musculus OX=10090 GN=Itpa PE=1 SV=2	14	2	6	2	21.9		665266	881199	318770	80328.1	1.18824e+06	79022.3	438290	250888	1.08272e+06	284311	0	2	2	2	1	2	1	2	1	2	1
Q8C0Z1	106581	Fam234a	FALSE	Protein FAM234A OS=Mus musculus OX=10090 GN=Fam234a PE=1 SV=1	8	3	6	3	60.5	55913.1	712714	852309	749074	285759	610407	165990	292144	617152	930245	617801	1	3	3	3	3	2	2	2	3	3	3
Q00422	14390	Gabpa	FALSE	GA-binding protein alpha chain OS=Mus musculus OX=10090 GN=Gabpa PE=1 SV=2	4	2	6	2	51.3		170333	107262	110595		496948	78148	133657	169878	390660	166825	0	1	1	1	0	2	1	1	1	1	1
Q5SUC9	52892	Sco1	TRUE	Protein SCO1 homolog, mitochondrial OS=Mus musculus OX=10090 GN=Sco1 PE=1 SV=1	18	3	6	3	31.6		109940	123746	233529		948389	107668	561962	576828	1.79932e+06	382311	0	1	1	2	0	3	1	2	2	3	2
P01872	16019	Ighm	FALSE	Immunoglobulin heavy constant mu OS=Mus musculus OX=10090 GN=Ighm PE=1 SV=2	13	5	6	5	49.9		749567	272275	625086	86118.7		69551.3	98920.6	1.96749e+06	458621		0	4	2	4	1	0	1	1	3	3	0
Q8C0L0	52837	Tmx4	FALSE	Thioredoxin-related transmembrane protein 4 OS=Mus musculus OX=10090 GN=Tmx4 PE=1 SV=2	14	3	6	3	37.1	209031	248705	321427		282805	853650	136044	201333	908216	593891	240441	1	1	2	0	1	3	1	1	2	3	1
Q99MZ3	58805	Mlxipl	FALSE	Carbohydrate-responsive element-binding protein OS=Mus musculus OX=10090 GN=Mlxipl PE=1 SV=1	6	2	6	2	94.8	202381	164164	117947	76487.3	116273			85537.5		81971.6		2	2	1	1	1	0	0	1	0	1	0
Q8CHR6	99586	Dpyd	FALSE	Dihydropyrimidine dehydrogenase [NADP(+)] OS=Mus musculus OX=10090 GN=Dpyd PE=1 SV=1	2	2	6	2	111.2	1.0025e+06	843572	2.15247e+06	1334359	1.79507e+06	2.19397e+06	1.16932e+06	3.14971e+06	3.8996e+06	4.47304e+06	3.44567e+06	1	1	1	1	2	1	1	1	1	1	1
Q91WU5	57344	As3mt	FALSE	Arsenite methyltransferase OS=Mus musculus OX=10090 GN=As3mt PE=1 SV=2	9	2	6	2	41.8	439619	529824	580211	860137	656748			332005	1.12245e+06	799847	795853	1	1	2	2	1	0	0	1	2	2	2
Q8K1N4	72572	Spats2	FALSE	Spermatogenesis-associated serine-rich protein 2 OS=Mus musculus OX=10090 GN=Spats2 PE=1 SV=1	9	3	6	3	58.9	649877	464791	335381	587648	1.07707e+06	533373	820097	664677	907251	916883	753914	2	1	1	2	2	2	2	2	2	3	1
Q9ESP1	64136	Sdf2l1	FALSE	Stromal cell-derived factor 2-like protein 1 OS=Mus musculus OX=10090 GN=Sdf2l1 PE=1 SV=2	26	4	6	4	23.6	395261	571720	688192	451517	390354	390385	104283	182297	448692	316732	426248	2	3	4	3	2	2	2	2	3	3	3
Q3UA37	69232	Qrich1	FALSE	Transcriptional regulator QRICH1 OS=Mus musculus OX=10090 GN=Qrich1 PE=1 SV=1	1	2	6	2	86.5	454131	388648	426740	474482	556455	138086	224012	292645	574884	376706	657366	2	2	2	2	2	1	2	2	2	2	2
Q7TN98	67579	Cpeb4	FALSE	Cytoplasmic polyadenylation element-binding protein 4 OS=Mus musculus OX=10090 GN=Cpeb4 PE=1 SV=1	7	3	6	3	80.1	299578	283962	352177	250483	346516	198776	313307	291167	518004	475259	601982	1	2	2	1	3	1	1	1	2	3	3
P49429	15445	Hpd	FALSE	4-hydroxyphenylpyruvate dioxygenase OS=Mus musculus OX=10090 GN=Hpd PE=1 SV=3	11	4	6	4	45	406928	2.65672e+06	3.5492e+06	1.06008e+06	1.40079e+06	305144	171700	381636	855088	670581	1.33909e+06	2	4	4	2	4	2	1	2	4	3	4
Q9CR24	66387	Nudt8	TRUE	Mitochondrial coenzyme A diphosphatase NUDT8 OS=Mus musculus OX=10090 GN=Nudt8 PE=1 SV=1	33	5	6	5	23.2		326822	227535		105885	1.44937e+06	301852	1.22604e+06	941777	1.44395e+06	229950	0	2	1	0	1	2	1	3	3	4	1
Q9CZR8	66399	Tsfm	TRUE	Elongation factor Ts, mitochondrial OS=Mus musculus OX=10090 GN=Tsfm PE=1 SV=1	26	4	6	4	35.3			61657.3			677810	111356	227488	166479	1.83459e+06	121915	0	0	1	0	0	4	1	2	1	4	1
Q9CX66	28109	D10Wsu102e	FALSE	NOP protein chaperone 1 OS=Mus musculus OX=10090 GN=Nopchap1 PE=1 SV=1	22	2	6	2	20	37561.6	102932	171404	232258	252876	262751	238487	340211	994000	431061	980316	1	2	2	2	2	2	2	2	2	2	2
Q9QZL0	56532	Ripk3	FALSE	Receptor-interacting serine/threonine-protein kinase 3 OS=Mus musculus OX=10090 GN=Ripk3 PE=1 SV=2	7	2	6	2	53.3	136633	577081	366204	465932	879530		197026	365626	332396	509219	1.08535e+06	1	2	2	2	2	0	1	2	1	2	2
Q571E4	50917	Galns	FALSE	N-acetylgalactosamine-6-sulfatase OS=Mus musculus OX=10090 GN=Galns PE=1 SV=2	4	2	6	2	57.6	51067.1	102460	111400	115535	82569.6	401777	172224	196824	258848	377406	78814.3	1	2	2	2	1	2	2	2	2	2	1
Q91WT4	69408	Dnajc17	FALSE	DnaJ homolog subfamily C member 17 OS=Mus musculus OX=10090 GN=Dnajc17 PE=1 SV=2	21	4	6	4	34.4					69091.1	125687	78082.1		330008	144396	128301	0	0	0	0	1	1	1	0	4	1	2
Q9WVM8	23923	Aadat	TRUE	Kynurenine/alpha-aminoadipate aminotransferase, mitochondrial OS=Mus musculus OX=10090 GN=Aadat PE=1 SV=1	7	3	6	3	47.6	1.02549e+06	897381	974511	666106	1.06158e+06	2.37239e+06	3.38833e+06	4.98959e+06	2.74924e+06	2.25277e+06	1.61623e+06	3	2	3	2	3	2	3	3	2	3	2
P28063	16913	Psmb8	FALSE	Proteasome subunit beta type-8 OS=Mus musculus OX=10090 GN=Psmb8 PE=1 SV=2	7	2	6	2	30.2	647053	1.06367e+06	629378	1.35514e+06	933342	252678	503715	268954	441897	739569	1.48629e+06	2	2	1	2	2	1	2	1	1	2	2
Q9D903	69072	Ebna1bp2	FALSE	Probable rRNA-processing protein EBP2 OS=Mus musculus OX=10090 GN=Ebna1bp2 PE=2 SV=1	14	3	6	3	34.7	357583	989453	394929	461967	316615	1.26453e+06	1.19339e+06	1.33558e+06	3.11505e+06	2.16913e+06	886697	2	3	3	2	2	3	3	3	3	3	2
Q9CR80	67922	Fam32a	FALSE	Protein FAM32A OS=Mus musculus OX=10090 GN=Fam32a PE=2 SV=1	28	3	6	3	13.2	1.93194e+06	1.79989e+06	1.18998e+06	1.86083e+06	3.32379e+06	1.08482e+06	1.64525e+06	1.89253e+06	3.98156e+06	2.0268e+06	3.47826e+06	3	3	2	3	3	3	3	3	3	3	3
Q9CQ13	66423	Coprs	FALSE	Coordinator of PRMT5 and differentiation stimulator OS=Mus musculus OX=10090 GN=Coprs PE=1 SV=1	29	2	6	2	18.7	152703					128088	533983	260081	1.11645e+06	709803	1.16123e+06	1	0	0	0	0	1	2	2	2	2	2
P10923	20750	Spp1	FALSE	Osteopontin OS=Mus musculus OX=10090 GN=Spp1 PE=1 SV=1	25	4	6	4	32.4		54264.2				258857	113623		1.19511e+06		113358	0	2	0	0	0	1	1	0	4	0	1
Q8JZL3	105663	Thtpa	FALSE	Thiamine-triphosphatase OS=Mus musculus OX=10090 GN=Thtpa PE=1 SV=3	13	2	6	2	24.2		404895	377618			903977		224836		619643		0	2	2	1	0	2	0	1	0	2	0
Q76LL6	225288	Fhod3	FALSE	FH1/FH2 domain-containing protein 3 OS=Mus musculus OX=10090 GN=Fhod3 PE=1 SV=1	1	2	6	2	175.5	124292	104031	206526	529126	404006	375081	145402	325117	540663	473233	298227	2	2	2	2	2	2	2	2	2	2	2
Q80TM6	71750	R3hdm2	FALSE	R3H domain-containing protein 2 OS=Mus musculus OX=10090 GN=R3hdm2 PE=1 SV=2	7	5	6	5	114.5	416201	342859	361894	281476	484471	89531.9	233909	107047	486024	377391	503553	2	3	2	2	3	1	3	1	2	2	2
Q6DFV3	71435	Arhgap21	FALSE	Rho GTPase-activating protein 21 OS=Mus musculus OX=10090 GN=Arhgap21 PE=1 SV=1	3	3	6	3	215.6	193058	165754	138371	402953	426252	111695	310186				176873	1	2	1	2	3	1	1	0	0	0	1
Q91W43	104174	Gldc	TRUE	Glycine dehydrogenase (decarboxylating), mitochondrial OS=Mus musculus OX=10090 GN=Gldc PE=1 SV=1	4	3	6	3	113.2	57521.8			74728.9		691320	617031	1.05363e+06	393124	693735		1	0	0	1	0	2	2	2	2	2	0
Q8K0L9	56490	Zbtb20	FALSE	Zinc finger and BTB domain-containing protein 20 OS=Mus musculus OX=10090 GN=Zbtb20 PE=1 SV=1	8	3	6	3	81	917832	713176	498124	509316	1.01963e+06	151617	181116	136739	151129	118458	830346	1	2	2	2	3	1	1	1	1	1	3
Q8R326	66645	Pspc1	FALSE	Paraspeckle component 1 OS=Mus musculus OX=10090 GN=Pspc1 PE=1 SV=1	7	3	6	3	58.7	329233	2.42465e+06	2.51026e+06	1.85568e+06	629246	3.93134e+06	1.24688e+06	2.85062e+06	2.78288e+06	4.67747e+06	2.3229e+06	2	3	3	3	2	3	3	3	3	3	3
Q9R0Q4	56397	Morf4l2	FALSE	Mortality factor 4-like protein 2 OS=Mus musculus OX=10090 GN=Morf4l2 PE=1 SV=1	14	3	6	3	32.2	230722	171670	175800	260050	374646	586939	317860	162539	360741	292129	225773	2	1	2	2	2	2	2	1	2	1	1
Q8C0C0	387609	Zhx2	FALSE	Zinc fingers and homeoboxes protein 2 OS=Mus musculus OX=10090 GN=Zhx2 PE=1 SV=1	3	2	6	2	92.2	334455	417850	336760	335482	428428	291619	151703	113197		104994	473834	2	2	2	2	2	2	2	1	0	2	2
Q811L6	328329	Mast4	FALSE	Microtubule-associated serine/threonine-protein kinase 4 OS=Mus musculus OX=10090 GN=Mast4 PE=1 SV=3	1	3	6	3	283.8	70814.8						104197	73539.8	156685		200128	1	0	1	0	2	0	1	1	1	0	1
Q9EST3	74203	Eif4enif1	FALSE	Eukaryotic translation initiation factor 4E transporter OS=Mus musculus OX=10090 GN=Eif4enif1 PE=1 SV=2	4	3	6	3	107.9	238991	289514	165410	190945	277674		180932	187248	383604	187347	371014	2	2	1	1	2	0	2	1	1	1	2
Q8CBC4	226744	Cnst	FALSE	Consortin OS=Mus musculus OX=10090 GN=Cnst PE=1 SV=1	5	2	6	2	76.8	60888.5	384998	382629	371567	47937.9	406532	189022	233743	412857	341198	421576	1	2	2	2	1	2	2	2	2	2	2
Q66JX5	75296	Cep43	FALSE	Centrosomal protein 43 OS=Mus musculus OX=10090 GN=Cep43 PE=1 SV=1	23	4	6	4	42.7	662711	470024	444133	501849	635571	993510	424198	660213	1.39036e+06	774985	1.0887e+06	2	3	2	2	2	3	2	2	3	2	3
Q8CI75	208718	Dis3l2	FALSE	DIS3-like exonuclease 2 OS=Mus musculus OX=10090 GN=Dis3l2 PE=1 SV=1	3	2	6	2	97.7	1.06615e+06	826371	406737	926448	990556	417950	836175	841254	711565	629225	1.39807e+06	2	2	1	2	2	2	2	2	2	2	2
Q8K1E0	56389	Stx5a	FALSE	Syntaxin-5 OS=Mus musculus OX=10090 GN=Stx5 PE=1 SV=3	11	2	6	2	39.7	264423	249096	215913	212988	181467	351724	144606	152380		151173	213229	2	1	1	1	2	2	2	1	0	1	2
Q921N6	228889	Ddx27	FALSE	Probable ATP-dependent RNA helicase DDX27 OS=Mus musculus OX=10090 GN=Ddx27 PE=1 SV=3	3	2	6	2	85.9	133207	68098	84468.8	147714	156313	136061	126690	175552	485517	322541	237140	1	1	1	1	1	1	1	1	2	2	1
Q8BI29	212439	AA986860	FALSE	Specifically androgen-regulated gene protein OS=Mus musculus OX=10090 GN=Sarg PE=1 SV=2	9	3	6	3	65.1	135718				220031	140733	161363	141249	393555	141720	268751	2	0	0	0	1	1	1	1	2	1	1
Q9QWV9	12455	Ccnt1	FALSE	Cyclin-T1 OS=Mus musculus OX=10090 GN=Ccnt1 PE=1 SV=3	8	3	6	3	80.5	580490	317960	328768	272936	527342	143496	108290	77512.9		118812	197519	3	2	2	2	2	1	1	1	0	1	1
Q9DBN4	97820	4833439L19Rik	FALSE	Putative monooxygenase p33MONOX OS=Mus musculus OX=10090 GN=P33monox PE=1 SV=1	18	3	6	3	32.7	603669	288012	299747	295280	613938	210463	259949	287440	442652		469996	2	1	1	1	2	1	1	2	1	0	1
Q91YI1	51897	Atg13	FALSE	Autophagy-related protein 13 OS=Mus musculus OX=10090 GN=Atg13 PE=1 SV=2	7	2	6	2	56.4	115879	41311.3	46664.1	59674.8	72664.5		92913	108122	87250.1	122302	150738	2	1	1	1	1	0	1	2	1	1	1
Q9JHQ5	93730	Lztfl1	FALSE	Leucine zipper transcription factor-like protein 1 OS=Mus musculus OX=10090 GN=Lztfl1 PE=1 SV=1	11	2	6	2	34.8		271538	217157	207933		925257	98569.3	183413	438409	599683	200501	0	1	1	1	0	2	1	1	2	2	1
Q8R4T1	12879	Cys1	FALSE	Cystin-1 OS=Mus musculus OX=10090 GN=Cys1 PE=1 SV=1	20	2	6	2	15.5	361664	365887	255849	335215	637273	273860	228190	233462	356483	167111	592276	2	1	1	1	1	1	1	1	1	1	1
Q9DBE9	56095	Ftsj3	FALSE	pre-rRNA 2'-O-ribose RNA methyltransferase FTSJ3 OS=Mus musculus OX=10090 GN=Ftsj3 PE=1 SV=1	5	3	6	3	95.5	187988	252024	256735	246190	271595	331059	263534	252864	565945	629166	425188	2	2	2	2	2	2	2	2	2	3	2
Q9WVC3	12390	Cav2	FALSE	Caveolin-2 OS=Mus musculus OX=10090 GN=Cav2 PE=1 SV=1	28	3	6	3	18.2	406633	359541	388147	1.06184e+06	868040	1.37751e+06	545925	233608	388864	152593	1.0312e+06	2	3	3	3	3	3	2	2	2	1	3
Q3TLP5	52430	Echdc2	TRUE	Enoyl-CoA hydratase domain-containing protein 2, mitochondrial OS=Mus musculus OX=10090 GN=Echdc2 PE=1 SV=2	15	3	6	3	31.8	566620			206178	562612	936920	1.72225e+06	1.34697e+06	1.43182e+06	1.30791e+06	557497	2	0	0	1	2	3	3	2	1	2	1
P25425	18986	Pou2f1	FALSE	POU domain, class 2, transcription factor 1 OS=Mus musculus OX=10090 GN=Pou2f1 PE=1 SV=3	6	3	6	3	79.5	202373	482083	429938	377647	392392	229646	333878	337932	825186	507125	727313	2	3	2	2	2	1	2	3	2	2	2
Q8VDQ1	77219	Ptgr2	FALSE	Prostaglandin reductase 2 OS=Mus musculus OX=10090 GN=Ptgr2 PE=1 SV=2	10	3	6	3	38		1.02953e+06	1.08794e+06	533469	127971	1.36985e+06	67957.8	665523	616260	1067208	122471	0	3	3	3	1	3	1	3	2	2	1
Q9JL19	56406	Ncoa6	FALSE	Nuclear receptor coactivator 6 OS=Mus musculus OX=10090 GN=Ncoa6 PE=1 SV=1	3	3	6	3	219.5	516477	474433	288823	659504	898564	158607	513828	367709	892165	170328	1.0224e+06	2	2	1	3	3	1	3	1	3	1	3
Q8BH64	259300	Ehd2	FALSE	EH domain-containing protein 2 OS=Mus musculus OX=10090 GN=Ehd2 PE=1 SV=1	4	2	6	2	61.1	224274	151055	267867	1.31328e+06	719015	2.33359e+06	251939	290728	274552	272067	2.01613e+06	2	1	2	2	2	2	2	2	1	1	2
P54103	22791	Dnajc2	FALSE	DnaJ homolog subfamily C member 2 OS=Mus musculus OX=10090 GN=Dnajc2 PE=1 SV=2	5	2	6	2	71.7	57966.5	231604	169718	147064	142551	228645	85990.6	178473	339239	346758	258844	1	2	1	1	1	2	2	2	2	2	2
Q61584	14359	Fxr1	FALSE	Fragile X mental retardation syndrome-related protein 1 OS=Mus musculus OX=10090 GN=Fxr1 PE=1 SV=2	6	2	5	2	76.2	210433	129131	97403.2	183146	470458	170072	189974	195077	167800	205089	318247	1	1	1	1	2	1	1	1	1	1	1
Q9D8S4	104444	Rexo2	TRUE	Oligoribonuclease, mitochondrial OS=Mus musculus OX=10090 GN=Rexo2 PE=1 SV=2	8	3	5	3	26.7	160359	222277	331243	486532	358087	1.65131e+06	591134	791724	1.05274e+06	2.21721e+06	608484	1	1	2	2	2	2	1	1	1	3	2
A2ASS6	22138	Ttn	FALSE	Titin OS=Mus musculus OX=10090 GN=Ttn PE=1 SV=1	0	2	5	2	3904.1	217020			263450	256620	547450	17539	211918	210540	80291.6	114027	1	0	0	1	1	2	1	1	1	1	1
Q8BYR2	16798	Lats1	FALSE	Serine/threonine-protein kinase LATS1 OS=Mus musculus OX=10090 GN=Lats1 PE=1 SV=3	2	2	5	2	126.2	354041	286222	325734	598368	920320		776170	504905	1.10923e+06	638103	723693	2	2	2	2	2	0	2	2	2	2	2
Q8BZ47	214812	Zfp609	FALSE	Zinc finger protein 609 OS=Mus musculus OX=10090 GN=Znf609 PE=1 SV=2	1	2	5	2	151	178276	139467	195818	183892	268597		140435	176657	330521		236426	2	2	2	2	2	0	2	2	2	0	2
Q8K3X6	72074	Anks4b	FALSE	Ankyrin repeat and SAM domain-containing protein 4B OS=Mus musculus OX=10090 GN=Anks4b PE=1 SV=1	8	2	5	2	47.9	305575	177258	173103	148711	93501.2	160369		159944		115599	189170	2	1	1	1	1	2	0	1	0	1	1
Q64520	14923	Guk1	TRUE	Guanylate kinase OS=Mus musculus OX=10090 GN=Guk1 PE=1 SV=2	14	2	5	2	21.9	76866	506586	520406	320456		663208	80311.7	257774	535990	720654	388355	1	2	2	2	0	2	1	2	2	2	2
Q9WVH4	56484	Foxo3	FALSE	Forkhead box protein O3 OS=Mus musculus OX=10090 GN=Foxo3 PE=1 SV=1	8	3	5	3	71	227273	157631	164071		297040	152303		203357			117971	1	1	2	0	1	1	0	1	0	0	2
P50608	14264	Fmod	FALSE	Fibromodulin OS=Mus musculus OX=10090 GN=Fmod PE=2 SV=1	10	3	5	3	43				129735		4.75395e+06				280088	299399	0	0	0	1	0	3	0	0	0	2	2
Q9CY62	66510	Rnf181	FALSE	E3 ubiquitin-protein ligase RNF181 OS=Mus musculus OX=10090 GN=Rnf181 PE=1 SV=1	23	3	5	3	19.1	574127	674674	659343	218355	199866	884777	657191	830651	1.28605e+06	1.02329e+06	505652	2	2	2	2	1	2	2	2	3	2	2
P61406	103677	Smg6	FALSE	Telomerase-binding protein EST1A OS=Mus musculus OX=10090 GN=Smg6 PE=1 SV=1	3	3	5	3	160.4	1.70288e+06	717658	404886	524549	1.36776e+06	304382	593270	780375	1.81239e+06	658103	869764	3	2	1	1	3	1	3	2	2	2	2
Q6PD31	67095	Trak1	FALSE	Trafficking kinesin-binding protein 1 OS=Mus musculus OX=10090 GN=Trak1 PE=1 SV=1	5	3	5	3	104.4	356112	310860	541726	425788	781433	243798	124063	118564	62342.6	394485	804262	3	2	3	2	3	2	1	1	1	2	3
Q99P27	69836	Pla2g12b	FALSE	Group XIIB secretory phospholipase A2-like protein OS=Mus musculus OX=10090 GN=Pla2g12b PE=1 SV=1	17	2	5	2	21.7			414442	218702	127680	313146	132950		250679	227195	396434	0	2	2	1	1	1	1	0	1	1	1
Q9JI11	58231	Stk4	FALSE	Serine/threonine-protein kinase 4 OS=Mus musculus OX=10090 GN=Stk4 PE=1 SV=1	6	3	5	3	55.5	919430	864091	617222	1.30647e+06	1.03778e+06	269437	966321	1.0287e+06	1.30278e+06	1.45424e+06	2.00156e+06	3	3	3	3	3	1	3	3	3	3	3
P43120	15242	Hhex	FALSE	Hematopoietically-expressed homeobox protein Hhex OS=Mus musculus OX=10090 GN=Hhex PE=1 SV=1	8	2	5	2	30	421584	379234	505376	463208	962016	140298	445161	525695	619769	480002	693739	2	2	2	2	2	1	2	2	2	2	2
Q9JIZ0	66116	Nat8f1	FALSE	Probable N-acetyltransferase CML1 OS=Mus musculus OX=10090 GN=Cml1 PE=1 SV=1	8	2	5	2	25	266928	2.78406e+06	1.75204e+06	1.81367e+06	2.22214e+06	186511	93833.6	498764			1.55571e+06	1	2	2	2	2	1	1	2	0	0	2
P23881	21401	Tcea3	FALSE	Transcription elongation factor A protein 3 OS=Mus musculus OX=10090 GN=Tcea3 PE=1 SV=3	7	2	5	2	38.8	349256	637207	664089	259798	556832	283820	136816	197113	220030	269018	644893	1	2	2	1	2	1	1	1	1	2	2
Q8VCS0	57757	Pglyrp2	FALSE	N-acetylmuramoyl-L-alanine amidase OS=Mus musculus OX=10090 GN=Pglyrp2 PE=1 SV=1	5	2	5	2	57.7	250196	825278	403367	363340	459173	949811	155776	662797		405870	810535	1	2	1	1	1	2	1	2	0	1	2
P61087	53323	Ube2k	FALSE	Ubiquitin-conjugating enzyme E2 K OS=Mus musculus OX=10090 GN=Ube2k PE=1 SV=3	18	3	5	3	22.4	148551	589426	815150	395890	459365	1.01707e+06	407404	318486	604601	1.36043e+06	128964	2	3	2	2	2	3	2	2	2	2	1
Q9Z0F8	11491	Adam17	FALSE	Disintegrin and metalloproteinase domain-containing protein 17 OS=Mus musculus OX=10090 GN=Adam17 PE=1 SV=3	3	2	5	2	93	724328	506101	546025	801067	759915	577599	626783	366801	1.24858e+06	922074	959266	1	2	1	2	1	2	1	2	2	2	1
Q9JK48	54673	Sh3glb1	FALSE	Endophilin-B1 OS=Mus musculus OX=10090 GN=Sh3glb1 PE=1 SV=1	6	2	5	1	40.8	103812	104294	125359	147743	133294	228102	141083	157075	180629	222994	180771	1	2	2	2	1	2	2	2	2	2	2
Q61009	20778	Scarb1	FALSE	Scavenger receptor class B member 1 OS=Mus musculus OX=10090 GN=Scarb1 PE=1 SV=1	8	2	5	2	56.7	96123.6	1.71859e+06	2.58655e+06	1.25855e+06	172284	1.32219e+06	102073	336716	322050	577135	434891	1	2	2	2	1	2	1	1	1	1	2
Q60631	14784	Grb2	FALSE	Growth factor receptor-bound protein 2 OS=Mus musculus OX=10090 GN=Grb2 PE=1 SV=1	15	3	5	3	25.2	881729	1.3828e+06	1.63377e+06	1.22261e+06	871269	2.02248e+06	978700	1.31368e+06	1.07062e+06	1.75619e+06	2.11688e+06	2	2	3	2	1	3	1	2	1	2	2
Q3V1V3	66580	Esf1	FALSE	ESF1 homolog OS=Mus musculus OX=10090 GN=Esf1 PE=1 SV=1	6	4	5	4	98	111108	111273	18307.5	66172	101153	185929	26831.3	127388	243363	271779	174931	3	2	1	1	2	3	1	3	3	3	3
Q9Z2Y3	26556	Homer1	FALSE	Homer protein homolog 1 OS=Mus musculus OX=10090 GN=Homer1 PE=1 SV=2	8	3	5	3	41.4	200609	549236	627089	328236	309884	160379	121118	231139	303063	294774	673129	2	3	3	2	3	1	2	2	2	2	3
Q8R180	50527	Ero1a	FALSE	ERO1-like protein alpha OS=Mus musculus OX=10090 GN=Ero1a PE=1 SV=2	5	2	5	2	54.1		123488	97400.3				130970	144788	204479	288292	158023	0	1	1	0	0	0	1	1	1	2	1
Q05421	13106	Cyp2e1	FALSE	Cytochrome P450 2E1 OS=Mus musculus OX=10090 GN=Cyp2e1 PE=1 SV=1	5	2	5	2	56.8	52739.4	486334	539958	446182	413885							1	2	2	2	2	0	0	0	0	0	0
Q924A2	71722	Cic	FALSE	Protein capicua homolog OS=Mus musculus OX=10090 GN=Cic PE=1 SV=2	2	3	5	3	258	300083		265373	226792	242794			165955	208275	153855	399194	1	0	3	1	2	0	0	1	1	1	1
Q8BFU3	235315	Rnf214	FALSE	RING finger protein 214 OS=Mus musculus OX=10090 GN=Rnf214 PE=1 SV=1	6	3	5	3	73.6	119684	204430	232766	195269	336194	113057	74957.5	77626.5		145691	333350	1	3	2	2	3	1	1	1	0	1	2
Q9Z131	24056	Sh3bp5	FALSE	SH3 domain-binding protein 5 OS=Mus musculus OX=10090 GN=Sh3bp5 PE=1 SV=3	3	2	5	2	51.8	273060	317881	324546	322710	381690	88545	317663	311859	555048	316953	468278	2	2	2	2	2	1	2	2	2	2	2
Q811D0	13383	Dlg1	FALSE	Disks large homolog 1 OS=Mus musculus OX=10090 GN=Dlg1 PE=1 SV=1	9	4	5	4	100.1	71429.2	214308	198173	102791	93032.7	177023	91555.7	134603	66823	210499	144866	1	1	2	1	1	2	1	1	1	2	1
Q8K1A6	212139	Cc2d1a	FALSE	Coiled-coil and C2 domain-containing protein 1A OS=Mus musculus OX=10090 GN=Cc2d1a PE=1 SV=2	2	2	5	2	103.6	178955	669786	253048	189443	911619	336370	247531		618256	429486	1.12637e+06	1	2	1	1	2	2	2	0	1	1	2
P01644	56304	Ce9	FALSE	Ig kappa chain V-V region HP R16.7 OS=Mus musculus OX=10090 PE=1 SV=1	44	3	5	3	11.9	109620	257371	3.07139e+06	709921		1.13597e+06	596428	1.15083e+06	2.14827e+06	791978	620340	1	1	3	2	0	3	3	3	3	3	3
Q8R081	15388	Hnrnpl	FALSE	Heterogeneous nuclear ribonucleoprotein L OS=Mus musculus OX=10090 GN=Hnrnpl PE=1 SV=2	7	2	5	2	63.9	253086	214257	229752	343907	381522	245289	233628	217534	444672	430822	352754	1	1	1	2	1	2	1	2	2	2	1
Q61739	16403	Itga6	FALSE	Integrin alpha-6 OS=Mus musculus OX=10090 GN=Itga6 PE=1 SV=3	3	3	5	3	122.1			323862	372406		867142	211931	273328	855488	714328	588935	0	0	1	1	0	3	1	1	2	2	2
Q7TMQ7	101240	Wdr91	FALSE	WD repeat-containing protein 91 OS=Mus musculus OX=10090 GN=Wdr91 PE=1 SV=1	5	3	5	3	83.4	513262	264908	202323	766952	489366	120769	186569	886251	166466	213808	373750	3	2	2	3	3	1	2	3	1	2	2
Q9WUD1	56424	Stub1	FALSE	E3 ubiquitin-protein ligase CHIP OS=Mus musculus OX=10090 GN=Stub1 PE=1 SV=1	11	3	5	3	34.9	69240.3	140551		57590.5	83644.2	609474	74054.2	73803.4	578136	975348	239048	1	1	0	1	2	3	1	1	2	2	2
Q9QZH3	56031	Ppie	FALSE	Peptidyl-prolyl cis-trans isomerase E OS=Mus musculus OX=10090 GN=Ppie PE=1 SV=2	7	2	5	1	33.4		98170.1	96108.8	83793.9	80473.6			118333	165340	189578	167448	1	2	2	2	2	1	1	2	2	2	2
P05366	20208	Saa1	FALSE	Serum amyloid A-1 protein OS=Mus musculus OX=10090 GN=Saa1 PE=1 SV=2	18	2	5	2	13.8	515622		162761	783106	224158		65170.2	73356.8	121167	77609.7	466580	2	0	1	2	1	0	1	1	1	1	2
Q9D379	13849	Ephx1	FALSE	Epoxide hydrolase 1 OS=Mus musculus OX=10090 GN=Ephx1 PE=1 SV=2	7	3	5	3	52.5	141760		101592		197965	183641	147973	161836	65548.3	208369	250443	1	0	1	0	1	1	2	1	1	2	1
P49919	12577	Cdkn1c	FALSE	Cyclin-dependent kinase inhibitor 1C OS=Mus musculus OX=10090 GN=Cdkn1c PE=1 SV=2	9	2	5	2	37.3		293738	308961	264803		111737	112573		1.25497e+06	801492	486194	0	2	2	2	0	1	1	0	2	2	2
Q9R069	57278	Bcam	FALSE	Basal cell adhesion molecule OS=Mus musculus OX=10090 GN=Bcam PE=1 SV=1	10	4	5	4	67.6					154316	577363						0	0	0	1	1	3	0	0	0	1	0
Q91YN9	213539	Bag2	FALSE	BAG family molecular chaperone regulator 2 OS=Mus musculus OX=10090 GN=Bag2 PE=1 SV=1	10	2	5	2	23.5	115866	447525	223070	399005	180343	1.33945e+06	641871	458530	1.4815e+06	1.55248e+06	625702	1	2	1	2	1	2	2	1	2	2	2
P06801	17436	Me1	FALSE	NADP-dependent malic enzyme OS=Mus musculus OX=10090 GN=Me1 PE=1 SV=2	5	2	5	2	63.9	174371	402661	650714	57845.3	424199		197629		190093	345003	222261	1	2	2	2	1	0	1	0	1	1	1
A6X935	16427	Itih4	FALSE	Inter alpha-trypsin inhibitor, heavy chain 4 OS=Mus musculus OX=10090 GN=Itih4 PE=1 SV=2	2	2	5	2	104.6	169234	382580	168825	402488		173872		89139		148067	143826	1	2	1	2	0	1	0	1	0	1	1
Q9WVR4	23879	Fxr2	FALSE	Fragile X mental retardation syndrome-related protein 2 OS=Mus musculus OX=10090 GN=Fxr2 PE=1 SV=1	8	3	5	3	73.7	1.24656e+06	1.42849e+06	841160	1.69346e+06	1.27838e+06	726184	838730	808214	757664	842690	1.30698e+06	3	3	2	3	3	3	3	3	2	3	3
Q8R4N0	69634	Clybl	TRUE	Citramalyl-CoA lyase, mitochondrial OS=Mus musculus OX=10090 GN=Clybl PE=1 SV=2	7	2	5	2	37.5	119346					218638	291395	203805	291480	255069		1	0	0	0	0	1	1	2	2	2	0
P58468	108707	Fam207a	FALSE	Ribosome biogenesis protein SLX9 homolog OS=Mus musculus OX=10090 GN=Slx9 PE=1 SV=1	23	3	5	3	24.8			73600.8		92220.6			175842	188956	235357	60435.1	0	0	1	0	1	0	0	1	2	3	1
B1AY10	74164	Nfx1	FALSE	Transcriptional repressor NF-X1 OS=Mus musculus OX=10090 GN=Nfx1 PE=1 SV=1	3	2	5	2	123.7	284316	124116	130957	187763	389311	170234	232626	262053	546876	286681	310509	1	2	1	1	1	1	2	1	1	1	1
P04925	19122	Prnp	FALSE	Major prion protein OS=Mus musculus OX=10090 GN=Prnp PE=1 SV=2	8	2	5	2	28	241334	170486	230705	345730	410283	476134	191655	198249	205159	134497	387193	1	1	1	1	1	2	1	1	1	1	1
Q5DTX6	240185	Jcad	FALSE	Junctional protein associated with coronary artery disease OS=Mus musculus OX=10090 GN=Jcad PE=1 SV=2	2	2	5	2	144.7	83858.4	67869.5	216959	270088	124414	400876	970045	610729	711326	629000	564836	1	1	2	2	1	2	2	2	2	2	2
Q6VN19	74334	Ranbp10	FALSE	Ran-binding protein 10 OS=Mus musculus OX=10090 GN=Ranbp10 PE=1 SV=2	5	2	5	2	67.1	360359	433228	314814	397964	374810	522916	404301	314625	539780	489716	451218	2	2	2	1	2	2	2	2	1	1	1
Q80XD8	22264	Prap1	FALSE	Proline-rich acidic protein 1 OS=Mus musculus OX=10090 GN=Prap1 PE=1 SV=1	19	2	5	2	16.8				161550			129999		174004	136626	249982	1	0	0	2	0	0	1	0	1	1	1
Q6QI06	78757	Rictor	FALSE	Rapamycin-insensitive companion of mTOR OS=Mus musculus OX=10090 GN=Rictor PE=1 SV=2	1	2	5	2	191.4					202537					351063	286667	2	1	0	0	1	0	0	0	0	1	1
Q61183	18789	Papola	FALSE	Poly(A) polymerase alpha OS=Mus musculus OX=10090 GN=Papola PE=1 SV=4	5	2	5	2	82.3	245477	207778		397327	317111		254210	303532	47140.8	570115	653648	2	1	0	1	2	0	1	2	1	2	2
Q91V80	103161	Apof	FALSE	Apolipoprotein F OS=Mus musculus OX=10090 GN=Apof PE=2 SV=2	17	2	5	2	34.3	147166	452983	448770	101585	61485.8	184758	97263.7				163740	2	2	1	1	1	1	1	0	1	0	1
Q9ET22	83768	Dpp7	FALSE	Dipeptidyl peptidase 2 OS=Mus musculus OX=10090 GN=Dpp7 PE=1 SV=2	4	2	5	2	56.2	242216	67059.7	226066	126517	122553	567729	566579	383853	374843	848029	255622	2	1	2	1	1	2	2	2	1	2	1
Q61656	13207	Ddx5	FALSE	Probable ATP-dependent RNA helicase DDX5 OS=Mus musculus OX=10090 GN=Ddx5 PE=1 SV=2	5	3	5	3	69.2	853223	722671	912449	967350	1.06641e+06	857346	626746	586301	1.77514e+06	1.20973e+06	1.23741e+06	3	3	3	3	2	3	2	2	3	3	2
O35343	16649	Kpna4	FALSE	Importin subunit alpha-3 OS=Mus musculus OX=10090 GN=Kpna4 PE=1 SV=1	4	2	5	2	57.9	388300	264256	196895	303965	477789	351204	520479	329279	323317	406066	511114	2	1	1	2	1	1	2	2	1	2	2
O08742	14729	Gp5	FALSE	Platelet glycoprotein V OS=Mus musculus OX=10090 GN=Gp5 PE=1 SV=1	9	3	5	3	63.4	180298	235121	449122	1.22155e+06	141045	590516	346521	1.01076e+06	274387	926882	496999	1	1	3	3	1	2	2	3	1	3	2
Q9QYB1	29876	Clic4	FALSE	Chloride intracellular channel protein 4 OS=Mus musculus OX=10090 GN=Clic4 PE=1 SV=3	13	2	5	2	28.7	31394.4	85191.8	93816.2	54763.1	53621.1	169007	56862.8	82877.7	156617	145644	89814.6	1	2	1	1	1	1	1	1	1	1	1
O35744	12655	Chil3	FALSE	Chitinase-like protein 3 OS=Mus musculus OX=10090 GN=Chil3 PE=1 SV=2	8	3	5	3	44.4		214058	307833	55057.8		875443	221065	463595	383656	840101		0	3	3	1	0	3	2	3	3	3	0
Q64516	14933	Gk	FALSE	Glycerol kinase OS=Mus musculus OX=10090 GN=Gk PE=1 SV=2	7	3	5	2	61.2	336856	584184	612551	829773	806960	327449	173832	287728	647350	496042	584935	2	2	2	2	2	1	1	1	1	1	2
Q8BHN1	353170	Txlng	FALSE	Gamma-taxilin OS=Mus musculus OX=10090 GN=Txlng PE=1 SV=1	4	2	5	1	60.3	195737	112867	127679	127045	205370	98628.8	92841.3	109500	104506	127132	212632	2	2	1	2	2	2	2	2	2	2	2
Q4KML4	73112	Abracl	FALSE	Costars family protein ABRACL OS=Mus musculus OX=10090 GN=Abracl PE=1 SV=1	31	2	5	2	9		308740	251087	212257	50547.2	1.09173e+06		291226	468947	682063	269605	0	2	2	2	1	2	0	2	2	2	2
Q3UHC7	69601	Dab2ip	FALSE	Disabled homolog 2-interacting protein OS=Mus musculus OX=10090 GN=Dab2ip PE=1 SV=1	2	2	5	2	131.6	186895	280308	166147	212792	254124	101090	218376	191403	226691	188153	329712	1	1	1	1	2	1	1	1	1	1	1
P56542	13423	Dnase2a	FALSE	Deoxyribonuclease-2-alpha OS=Mus musculus OX=10090 GN=Dnase2 PE=1 SV=1	5	2	5	2	38.8		319152	291094	290906		626008	210438	424233	425920	663373	429174	0	2	2	2	0	2	2	2	2	2	2
Q9CPX7	66242	Mrps16	TRUE	28S ribosomal protein S16, mitochondrial OS=Mus musculus OX=10090 GN=Mrps16 PE=1 SV=1	19	2	5	2	15.2	162577	434566	660314	316339	401979	529460	923540	1.15164e+06	783380	2.3853e+06	793994	1	2	2	2	2	1	2	2	1	2	2
P61148	14164	Fgf1	FALSE	Fibroblast growth factor 1 OS=Mus musculus OX=10090 GN=Fgf1 PE=1 SV=1	17	3	5	3	17.4	198504	973515	897453	266162	524022	313813	138331	72003.6		164670	345337	2	3	3	1	3	2	1	1	0	1	2
Q9D3L0	67698	Fam174a	FALSE	Membrane protein FAM174A OS=Mus musculus OX=10090 GN=Fam174a PE=2 SV=2	39	3	4	3	20	153906	68677.7	94783.6	67076.9	216026							1	1	1	3	1	0	1	0	0	0	0
P06909	12628	Cfh	FALSE	Complement factor H OS=Mus musculus OX=10090 GN=Cfh PE=1 SV=2	3	3	4	3	139	912012	726742	662411	820554	647675	678430	738026	854803	284378	505346	861141	3	3	3	3	3	2	1	2	1	1	3
Q9DCI9	75398	Mrpl32	TRUE	39S ribosomal protein L32, mitochondrial OS=Mus musculus OX=10090 GN=Mrpl32 PE=1 SV=1	12	2	4	2	21.7	417150	303230	1.0343e+06	421157	603761	875456	591678	1.10508e+06	1.3341e+06	1.53749e+06	787530	1	1	1	1	1	1	1	1	2	2	1
Q8CG79	209456	Trp53bp2	FALSE	Apoptosis-stimulating of p53 protein 2 OS=Mus musculus OX=10090 GN=Tp53bp2 PE=1 SV=3	4	3	4	3	125.2	132086	6002.88	70241.1	1.35824e+06	173014	1.52429e+06	93981.8	868001	2.77249e+06	56261.8	1908072	2	1	2	1	1	1	1	1	1	1	1
A2AMZ4	208501	Ndufaf8	TRUE	NADH dehydrogenase [ubiquinone] 1 alpha subcomplex assembly factor 8 OS=Mus musculus OX=10090 GN=Ndufaf8 PE=1 SV=1	35	2	4	2	7.8		163416	239233	64976.3	266859	810511	286959	437648	616491	313051	111303	0	2	2	1	2	2	2	2	2	2	1
Q9CU65	76007	Zmym2	FALSE	Zinc finger MYM-type protein 2 OS=Mus musculus OX=10090 GN=Zmym2 PE=1 SV=3	2	2	4	2	154.5	112579	119327	65885.9	80677.6	80488.1	37846.9	84956.3	66295.5	162912	149538	154415	2	1	1	1	1	1	1	1	1	1	1
Q5U458	230935	Dnajc11	TRUE	DnaJ homolog subfamily C member 11 OS=Mus musculus OX=10090 GN=Dnajc11 PE=1 SV=2	5	2	4	2	63.2	299995	277695		463511	234351	744999	700422	869607	599347	494170	304882	2	2	0	2	1	2	2	2	1	1	1
Q80XC3	98910	Usp6nl	FALSE	USP6 N-terminal-like protein OS=Mus musculus OX=10090 GN=Usp6nl PE=1 SV=2	3	2	4	2	93.5	526322	438291	302587	369554	591797	68760.1	334313	308357	648156	258593	680958	2	2	2	2	2	1	2	2	2	2	2
Q8R0H9	106039	Gga1	FALSE	ADP-ribosylation factor-binding protein GGA1 OS=Mus musculus OX=10090 GN=Gga1 PE=1 SV=1	3	2	4	2	69.9	122218	334118	391889	258907	151528	300465	264824	189669	125202	461777	492193	1	2	2	2	1	2	2	1	1	2	2
P70290	17524	Mpp1	FALSE	55 kDa erythrocyte membrane protein OS=Mus musculus OX=10090 GN=Mpp1 PE=1 SV=1	5	2	4	2	52.2	18837.4	15828.6	19013.9	34457.5	22385.7	31432.8	19565.1	33316.5	73432.9	43263.6	35360.3	1	1	1	1	1	1	2	1	1	1	1
Q8C165	212933	Pm20d1	FALSE	N-fatty-acyl-amino acid synthase/hydrolase PM20D1 OS=Mus musculus OX=10090 GN=Pm20d1 PE=1 SV=1	6	2	4	2	55.6	1.08817e+06	191175	987288	165026	197812			117339	98985.1	111066	296507	2	1	2	1	1	0	0	1	1	1	1
Q9CQ25	72083	Mzt2	FALSE	Mitotic-spindle organizing protein 2 OS=Mus musculus OX=10090 GN=Mzt2 PE=1 SV=1	22	2	4	2	16.5		133765	132919	92547.7	180686	224421	140547	178639	241798	244533	198231	0	1	1	1	1	2	1	1	1	2	1
Q3U182	74343	Crtc2	FALSE	CREB-regulated transcription coactivator 2 OS=Mus musculus OX=10090 GN=Crtc2 PE=1 SV=2	7	2	4	2	73.2	279069	463623	448522	401214	275429	221539	231773	341398	314654	255301	513120	1	2	2	2	1	1	1	2	1	1	2
D0QMC3	100040462	Mndal	FALSE	Myeloid cell nuclear differentiation antigen-like protein OS=Mus musculus OX=10090 GN=Mndal PE=1 SV=1	4	2	4	2	60.5		311657	255765	123102		377401	117619	174127	661807	515077	455787	0	2	2	1	0	2	1	1	2	2	2
Q5EBG6	243912	Hspb6	FALSE	Heat shock protein beta-6 OS=Mus musculus OX=10090 GN=Hspb6 PE=1 SV=1	29	4	4	4	17.5	124177			92362.8		2.51994e+06						1	0	0	1	0	4	0	0	0	0	0
Q80UZ0	232237	Fgd5	FALSE	FYVE, RhoGEF and PH domain-containing protein 5 OS=Mus musculus OX=10090 GN=Fgd5 PE=1 SV=2	1	2	4	2	134.6		193149	147775	116727	167521	171555	122810	150755	155816	152728	181904	0	1	1	2	1	1	1	1	1	1	1
Q9Z0R4	16443	Itsn1	FALSE	Intersectin-1 OS=Mus musculus OX=10090 GN=Itsn1 PE=1 SV=2	2	2	4	2	194.2	463714	523329	550029	340057	254659	700990	148339	347132		476849	570544	2	2	2	2	2	2	1	2	0	2	2
P52430	18979	Pon1	FALSE	Serum paraoxonase/arylesterase 1 OS=Mus musculus OX=10090 GN=Pon1 PE=1 SV=2	7	2	4	2	39.5	72080.1	148200	213265	112853	103268		56346	121922		90500.8	163483	1	1	2	1	1	0	1	1	0	1	1
Q91YQ3	105859	Csdc2	FALSE	Cold shock domain-containing protein C2 OS=Mus musculus OX=10090 GN=Csdc2 PE=1 SV=2	13	2	4	2	16.8						111501	211488		451868	784138	52100.6	0	0	0	0	0	1	2	0	2	2	1
Q4QRL3	78317	Ccdc88b	FALSE	Coiled-coil domain-containing protein 88B OS=Mus musculus OX=10090 GN=Ccdc88b PE=1 SV=2	1	2	4	2	166.5	912274	5.67993e+06	6.85283e+06	5.36241e+06	1.30317e+06	2605648	1.31671e+06	1.84107e+06	3.02335e+06	4.07805e+06	4.31201e+06	2	2	2	2	2	2	2	2	2	2	2
P28481	12824	Col2a1	FALSE	Collagen alpha-1(II) chain OS=Mus musculus OX=10090 GN=Col2a1 PE=1 SV=2	2	2	4	2	141.9	380006	839324	785614	615144	602240	1.66823e+06	500622	617453	872122	789703	999643	1	1	1	1	1	2	1	1	1	1	1
Q9R0L7	54194	Akap8l	FALSE	A-kinase anchor protein 8-like OS=Mus musculus OX=10090 GN=Akap8l PE=1 SV=1	4	2	4	2	71.4		461197	494985	344488	136664	259052	61145.4	77493.6	249079	105605	285377	0	2	2	2	2	2	1	1	2	1	2
P47757	12345	Capzb	FALSE	F-actin-capping protein subunit beta OS=Mus musculus OX=10090 GN=Capzb PE=1 SV=3	13	2	4	2	31.3	421272	659112	656690	667195	954328	408113	634154	682736	1.17525e+06	632206	952700	1	1	1	2	1	1	1	1	1	1	1
Q8K352	74131	Sash3	FALSE	SAM and SH3 domain-containing protein 3 OS=Mus musculus OX=10090 GN=Sash3 PE=1 SV=2	13	3	4	3	41.6	1.10009e+06	1.31067e+06	1.92268e+06	1.66322e+06	226253	1.74362e+06	268458	1.46982e+06	549720	1.66249e+06	2.37771e+06	2	2	2	2	2	2	1	2	2	2	2
Q8BIF9	67109	Zfp787	FALSE	Zinc finger protein 787 OS=Mus musculus OX=10090 GN=Znf787 PE=2 SV=3	7	2	4	2	40.5	90547.6	114837	115394	112294	93705	105915	74758.5	79559.3	172712	135805	134619	1	1	1	1	1	1	2	1	1	1	1
Q9ET54	72333	Palld	FALSE	Palladin OS=Mus musculus OX=10090 GN=Palld PE=1 SV=2	1	2	4	2	152	949823	2.41657e+06	1.2809e+06	1.37146e+06	2.49817e+06	1.54914e+06	604011	513204	1.8051e+06	740714	2.31883e+06	2	2	2	2	2	2	2	1	2	1	2
O54901	17470	Cd200	FALSE	OX-2 membrane glycoprotein OS=Mus musculus OX=10090 GN=Cd200 PE=1 SV=1	12	3	4	3	31.2	115188	203919	320419	763525	296841	947249	161010	25560.2	633160	151787	717342	2	2	3	3	2	3	2	1	3	2	3
Q99P87	57264	Retn	FALSE	Resistin OS=Mus musculus OX=10090 GN=Retn PE=1 SV=1	17	2	4	2	12.5	138639	201253	232593	373048	141937	219300			202384	281017	303774	1	1	1	2	1	2	0	0	1	1	1
Q91YE8	118449	Synpo2	FALSE	Synaptopodin-2 OS=Mus musculus OX=10090 GN=Synpo2 PE=1 SV=2	6	4	4	4	116.5				67807.1		1.1299e+06						0	0	0	1	0	4	0	0	0	0	0
P52825	12896	Cpt2	TRUE	Carnitine O-palmitoyltransferase 2, mitochondrial OS=Mus musculus OX=10090 GN=Cpt2 PE=1 SV=2	5	2	4	2	73.9									258878	482489	151207	0	0	0	0	0	1	0	1	1	1	1
P41105	19943	Rpl28	FALSE	60S ribosomal protein L28 OS=Mus musculus OX=10090 GN=Rpl28 PE=1 SV=2	14	2	4	2	15.7	129457	79019.2	252306	293608		115783	139169	237372	451124	118511	307574	1	1	2	2	0	1	1	2	2	1	2
Q6PDG5	68094	Smarcc2	FALSE	SWI/SNF complex subunit SMARCC2 OS=Mus musculus OX=10090 GN=Smarcc2 PE=1 SV=2	4	3	4	3	132.5	10040.5	155038	114359	111969		221121		161140	102543	86922.1	72538.4	1	1	2	2	0	3	0	2	1	2	1
P59913	319263	Pcmtd1	FALSE	Protein-L-isoaspartate O-methyltransferase domain-containing protein 1 OS=Mus musculus OX=10090 GN=Pcmtd1 PE=1 SV=1	4	2	4	2	40.7	474644	741517	774553	531307	722336	637991	121355	704553	117857	572212	639533	2	2	2	2	2	2	1	2	1	2	2
P63280	22196	Ube2i	FALSE	SUMO-conjugating enzyme UBC9 OS=Mus musculus OX=10090 GN=Ube2i PE=1 SV=1	15	2	4	2	18		238729	581915	507847	163450	395989		209581	645576	393074		0	1	2	2	1	1	0	2	2	1	0
Q8R3B7	78656	Brd8	FALSE	Bromodomain-containing protein 8 OS=Mus musculus OX=10090 GN=Brd8 PE=1 SV=2	6	3	4	3	102.5		222545	143736	135832	157800	166029			198104	152924	239520	0	2	1	1	1	1	1	0	2	1	1
Q99LM3	68678	Smtnl1	FALSE	Smoothelin-like protein 1 OS=Mus musculus OX=10090 GN=Smtnl1 PE=1 SV=1	17	4	4	4	49.5	22146126	19565408	17886418	18990598	25030828	1.54241e+07	21619636	21197452	27215400	23003444	24995440	1	1	1	1	1	4	1	1	1	1	1
Q3UHI0	72972	Ccser2	FALSE	Serine-rich coiled-coil domain-containing protein 2 OS=Mus musculus OX=10090 GN=Ccser2 PE=1 SV=1	4	2	4	2	92.9	550358	311883	484307	538066	361576	484310	542423	531878	599604	748208	701726	2	1	2	2	1	2	2	2	2	2	2
O09061	19170	Psmb1	FALSE	Proteasome subunit beta type-1 OS=Mus musculus OX=10090 GN=Psmb1 PE=1 SV=1	14	2	4	2	26.4		356621	340960	378385	367137	247908	137950	225785	291335	375684	410636	0	1	1	1	2	1	1	1	1	1	2
Q9D0L8	67897	Rnmt	FALSE	mRNA cap guanine-N7 methyltransferase OS=Mus musculus OX=10090 GN=Rnmt PE=1 SV=1	7	2	4	2	53.3	360924	234065	135719	225388	316693	247239	304020	190360	443899	306959	429072	1	1	1	1	2	1	1	1	1	1	1
Q9R0A5	23954	Nek3	FALSE	Serine/threonine-protein kinase Nek3 OS=Mus musculus OX=10090 GN=Nek3 PE=1 SV=2	12	3	4	3	57.4	114843	164135	100404	126489	173546	138687	204452	200915	688794	399251	419754	1	1	1	1	1	1	1	1	2	1	3
Q8BM39	67229	Prpf18	FALSE	Pre-mRNA-splicing factor 18 OS=Mus musculus OX=10090 GN=Prpf18 PE=1 SV=1	7	2	4	2	39.9		148176	130996	109056		118673		88736.9	221726	146670	190942	0	1	1	1	0	1	0	1	2	1	1
P70671	54131	Irf3	FALSE	Interferon regulatory factor 3 OS=Mus musculus OX=10090 GN=Irf3 PE=1 SV=1	9	2	4	2	46.8	494479	553992	304154	358183	318633	231075	258240	213787	330854	283822	417166	2	2	1	2	1	1	1	1	1	1	1
Q9D7M8	69241	Polr2d	FALSE	DNA-directed RNA polymerase II subunit RPB4 OS=Mus musculus OX=10090 GN=Polr2d PE=1 SV=2	17	2	4	2	16.3		213861	264657	234749	166434	354702	155778	259977	188227	339324	297899	0	1	1	2	1	1	1	1	1	1	1
Q61598	14569	Gdi2	FALSE	Rab GDP dissociation inhibitor beta OS=Mus musculus OX=10090 GN=Gdi2 PE=1 SV=1	5	2	4	2	50.5	609872	671569	533441	1.01841e+06	1.30268e+06	726347	725605	609471	1.33796e+06	1.29864e+06	1.30951e+06	1	1	1	1	2	1	2	1	2	1	2
O88967	27377	Yme1l1	TRUE	ATP-dependent zinc metalloprotease YME1L1 OS=Mus musculus OX=10090 GN=Yme1l1 PE=1 SV=1	3	2	4	2	80	173995	104190	164148	115060	139174	161301	329087	416388	376254	421731	246994	2	1	2	1	1	1	2	2	2	2	2
Q9D187	68523	Ciao2b	FALSE	Cytosolic iron-sulfur assembly component 2B OS=Mus musculus OX=10090 GN=Ciao2b PE=1 SV=1	26	2	4	2	17.7		459778	274499	157520		354146		531408	292087	1.17571e+06		0	2	1	1	0	1	0	2	2	2	0
P97360	14011	Etv6	FALSE	Transcription factor ETV6 OS=Mus musculus OX=10090 GN=Etv6 PE=1 SV=1	8	2	4	2	56.4		129829	117613	82583		148335	53466		237805	88896.9	227856	0	2	1	1	0	1	1	0	1	1	1
Q6PB51	104479	Ccdc117	FALSE	Coiled-coil domain-containing protein 117 OS=Mus musculus OX=10090 GN=Ccdc117 PE=1 SV=1	10	2	4	2	30.4	702069	322592	416236	249175	503141	219396	67096.6	97831.2			135759	2	2	2	2	2	2	1	1	0	0	1
Q8R570	67826	Snap47	FALSE	Synaptosomal-associated protein 47 OS=Mus musculus OX=10090 GN=Snap47 PE=1 SV=1	7	2	4	2	46.5	314408	315088	174670	331942			92484.4	407811	1307057			2	2	1	1	0	0	1	1	1	0	0
Q14DH7	380660	Acss3	TRUE	Acyl-CoA synthetase short-chain family member 3, mitochondrial OS=Mus musculus OX=10090 GN=Acss3 PE=1 SV=2	5	2	4	2	74.5	46590.9	307367	315888	365914	267357		68843.9		692837	517633	545410	1	1	1	1	1	0	1	0	1	2	1
P59764	238130	Dock4	FALSE	Dedicator of cytokinesis protein 4 OS=Mus musculus OX=10090 GN=Dock4 PE=1 SV=1	1	2	4	2	226.4	615834	479282	358359	480700	574936	51439.1	69484.6	363102	172062	80071.5	638138	2	2	2	2	2	1	1	2	1	1	2
Q9WV06	56642	Ankrd2	FALSE	Ankyrin repeat domain-containing protein 2 OS=Mus musculus OX=10090 GN=Ankrd2 PE=1 SV=3	20	4	4	4	36.7	31310.6				55408.3	763952	18890.4	30896.6				1	0	0	0	1	4	1	1	0	0	0
Q06335	11804	Aplp2	FALSE	Amyloid beta precursor like protein 2 OS=Mus musculus OX=10090 GN=Aplp2 PE=1 SV=4	6	2	4	2	80.4	73919.1	163572	294095	224608	123854	534878	87419	251252	397774	467934	213303	1	1	2	1	1	1	1	1	1	1	1
Q80XH1	75620	Kxd1	FALSE	KxDL motif-containing protein 1 OS=Mus musculus OX=10090 GN=Kxd1 PE=1 SV=1	25	3	4	3	20	65012.2		152360	183401	183928	198132	238198		312592	170088	180914	1	0	1	1	2	1	1	1	1	1	1
P55292	13506	Dsc2	FALSE	Desmocollin-2 OS=Mus musculus OX=10090 GN=Dsc2 PE=1 SV=1	3	2	4	2	99.9	49109.9	54375.4	83541.6		67200.5	52835.6	47978.1	48913.2	131380	109098	131057	1	2	1	0	1	1	1	1	2	1	1
Q8CI11	30877	Gnl3	FALSE	Guanine nucleotide-binding protein-like 3 OS=Mus musculus OX=10090 GN=Gnl3 PE=1 SV=2	7	2	4	2	60.7		114755					110182	255697	210445	538550	88535.2	0	1	0	0	0	0	2	2	2	2	1
Q6P2L6	234135	Nsd3	FALSE	Histone-lysine N-methyltransferase NSD3 OS=Mus musculus OX=10090 GN=Nsd3 PE=1 SV=2	2	2	4	2	160.9	657245	744048	362741	485144	458789	229584	257588	149577	128082	157569	786853	2	2	1	2	2	1	2	1	1	1	2
Q8C0J6	268301	Sowahc	FALSE	Ankyrin repeat domain-containing protein SOWAHC OS=Mus musculus OX=10090 GN=Sowahc PE=1 SV=2	6	2	4	2	54.9	216748	147831	150622	133824	246705	132500	186625	183591		197892	349650	2	1	1	1	1	1	2	1	0	1	2
Q61025	55978	Ift20	FALSE	Intraflagellar transport protein 20 homolog OS=Mus musculus OX=10090 GN=Ift20 PE=1 SV=1	22	2	4	2	15.2	92540.8	337737	224252	358844	295997	567361	366766		1.28079e+06	724331	476710	1	1	1	1	1	2	2	0	2	2	2
Q3U5C8	230972	Arhgef16	FALSE	Rho guanine nucleotide exchange factor 16 OS=Mus musculus OX=10090 GN=Arhgef16 PE=1 SV=3	3	2	4	2	80.3	148933	138644	105561	202985	279229	44190.4	273141	345314	374420	361198	483919	2	2	2	2	2	1	2	2	2	2	2
P49300	17312	Clec10a	FALSE	C-type lectin domain family 10 member A OS=Mus musculus OX=10090 GN=Clec10a PE=1 SV=1	8	2	4	2	34.6		88320.8		285244	109921	962840	77455.2	90339.7	325540	166436	429793	0	1	0	1	1	2	1	1	1	1	2
Q9D7N6	107734	Mrpl30	TRUE	39S ribosomal protein L30, mitochondrial OS=Mus musculus OX=10090 GN=Mrpl30 PE=1 SV=1	18	2	4	2	18.3		19219.7				176092	24194.8	52592.7	82226	333380	35048.7	0	1	0	0	0	2	1	1	1	2	1
Q61391	17380	Mme	FALSE	Neprilysin OS=Mus musculus OX=10090 GN=Mme PE=1 SV=3	3	2	4	2	85.6		466423	472519	288932			134180	376700		381014	398465	0	2	2	2	0	0	1	2	0	2	2
O88878	22682	Zfand5	FALSE	AN1-type zinc finger protein 5 OS=Mus musculus OX=10090 GN=Zfand5 PE=1 SV=1	25	3	4	3	23									758252	307383		0	0	0	0	1	0	1	0	2	1	0
Q9Z1Q9	22321	Vars	FALSE	Valine--tRNA ligase OS=Mus musculus OX=10090 GN=Vars1 PE=1 SV=1	2	2	4	2	140.1	186464			172897	216504	110768	145701	187099	262756	216793	272816	1	0	0	1	1	1	1	1	1	1	2
Q8C5Q4	231413	Grsf1	TRUE	G-rich sequence factor 1 OS=Mus musculus OX=10090 GN=Grsf1 PE=1 SV=2	14	4	4	4	53		82014.2	229991	60909	78052.7	1.25211e+06	112791	800512		1.18259e+06	254903	0	1	2	1	1	3	1	3	0	3	1
Q9Z1K5	23806	Arih1	FALSE	E3 ubiquitin-protein ligase ARIH1 OS=Mus musculus OX=10090 GN=Arih1 PE=1 SV=3	4	2	4	2	64	367918	730651	472821	451404	195627	825528	520685	476586	751361	1.13086e+06	546416	2	2	2	2	1	2	2	2	1	2	1
Q8BP71	93686	Rbfox2	FALSE	RNA binding protein fox-1 homolog 2 OS=Mus musculus OX=10090 GN=Rbfox2 PE=1 SV=2	10	3	3	3	47.3		134984	109184	123033	125115		88872.9	105633	231001	193931	224220	2	1	1	1	1	0	1	1	1	1	1
O70475	22235	Ugdh	FALSE	UDP-glucose 6-dehydrogenase OS=Mus musculus OX=10090 GN=Ugdh PE=1 SV=1	6	3	3	3	54.8	836585	438322	537215	673054	675145	664298	399756		392637	1.05959e+06	354806	2	1	2	1	1	2	2	0	2	3	1
Q9D7J9	67856	Echdc3	TRUE	Enoyl-CoA hydratase domain-containing protein 3, mitochondrial OS=Mus musculus OX=10090 GN=Echdc3 PE=1 SV=1	6	2	3	2	32.4	152631	415594	530336	430855	275170	877759	404454	668102	1.15931e+06	1.30021e+06	677820	2	2	2	2	2	2	2	2	2	2	2
Q8BSS9	327814	Ppfia2	FALSE	Liprin-alpha-2 OS=Mus musculus OX=10090 GN=Ppfia2 PE=1 SV=2	2	2	3	1	143.1	264635					380937	233582	217086			334554	2	2	1	1	1	2	1	2	1	1	2
P45878	14227	Fkbp2	FALSE	Peptidyl-prolyl cis-trans isomerase FKBP2 OS=Mus musculus OX=10090 GN=Fkbp2 PE=1 SV=1	19	2	3	2	15.3	845647	530113	1.05461e+06	422114	1.05997e+06	866910	694074	848490	993268	1.45355e+06	1.11076e+06	2	1	2	1	2	2	2	2	2	2	2
Q99LD8	51793	Ddah2	FALSE	N(G),N(G)-dimethylarginine dimethylaminohydrolase 2 OS=Mus musculus OX=10090 GN=Ddah2 PE=1 SV=1	15	3	3	3	29.6	199852	365405	481220	550803	330393	1.68878e+06	213576	479219	348034	898394	486271	2	2	2	2	2	2	1	3	1	3	2
Q9JJR8	56786	Tmem9b	FALSE	Transmembrane protein 9B OS=Mus musculus OX=10090 GN=Tmem9b PE=1 SV=1	18	2	3	2	22.6	410236	457964	711229	262597	354972	661106	355760	435304	651179	581098	475659	2	2	2	2	2	2	2	2	2	2	2
P18155	17768	Mthfd2	TRUE	Bifunctional methylenetetrahydrofolate dehydrogenase/cyclohydrolase, mitochondrial OS=Mus musculus OX=10090 GN=Mthfd2 PE=1 SV=1	10	2	3	2	37.8						859186	112043	360771	537154	1.02938e+06		0	0	0	0	0	2	1	2	2	2	0
Q62000	18295	Ogn	FALSE	Mimecan OS=Mus musculus OX=10090 GN=Ogn PE=1 SV=1	14	3	3	3	34						1.70234e+06				88181.7		0	0	0	0	0	3	0	0	0	1	0
Q80SW1	229709	Ahcyl1	TRUE	S-adenosylhomocysteine hydrolase-like protein 1 OS=Mus musculus OX=10090 GN=Ahcyl1 PE=1 SV=1	4	2	3	1	58.9	233045	830592	589432	597305	380754		221233	606652	414669	529700	456529	2	2	2	2	2	1	2	2	2	2	2
Q8VDI7	98766	Ubac1	FALSE	Ubiquitin-associated domain-containing protein 1 OS=Mus musculus OX=10090 GN=Ubac1 PE=1 SV=2	14	3	3	3	45.5	44394.8	72023.7	78688.5	71033.4		116655	47371.3	84989.2	111918	116927	83449.4	1	1	1	1	0	3	1	1	1	1	1
Q80X32	78521	B230219D22Rik	FALSE	UPF0461 protein C5orf24 homolog OS=Mus musculus OX=10090 PE=2 SV=1	15	2	3	2	20.1	258376	195780	217645	264027	359565	186572	135260	213991	417959	106920	154440	2	2	2	2	2	2	1	2	2	1	1
Q9QXZ6	28248	Slco1a1	FALSE	Solute carrier organic anion transporter family member 1A1 OS=Mus musculus OX=10090 GN=Slco1a1 PE=1 SV=1	3	2	3	2	74.3	172884	66847.4			268292							2	1	0	0	2	0	0	0	0	0	0
Q60634	14252	Flot2	FALSE	Flotillin-2 OS=Mus musculus OX=10090 GN=Flot2 PE=1 SV=2	8	2	3	2	47	298057	165118	157834	140808	247362	180950	75665.6	61095.9				2	2	2	1	2	1	1	1	0	0	0
P48725	18541	Pcnt	FALSE	Pericentrin OS=Mus musculus OX=10090 GN=Pcnt PE=1 SV=2	1	3	3	3	329.3	1.98927e+06	1.57819e+06	1.53004e+06	1.54855e+06	2500365	1.15887e+06	1.13993e+06	1.29788e+06	657074	1.24285e+06	1.53937e+06	2	2	3	2	1	1	1	1	1	2	2
Q00519	22436	Xdh	FALSE	Xanthine dehydrogenase/oxidase OS=Mus musculus OX=10090 GN=Xdh PE=1 SV=5	2	2	3	2	146.5	143177	322649	365255	181050	230088	233162	189208	137539		478954	320599	1	2	2	1	1	1	1	1	0	2	1
P04370	17196	Mbp	FALSE	Myelin basic protein OS=Mus musculus OX=10090 GN=Mbp PE=1 SV=2	21	3	3	3	27.2					135660	1.08106e+06					74840.8	0	0	0	1	1	2	0	0	0	0	1
Q99LU0	67064	Chmp1b	FALSE	Charged multivesicular body protein 1b-1 OS=Mus musculus OX=10090 GN=Chmp1b1 PE=1 SV=1	8	2	3	2	22.1	1.39142e+06	2.65081e+06	2.67221e+06	2.69991e+06	2.26119e+06	2.68724e+06	1.87659e+06	2.37454e+06	3.10664e+06	3.16834e+06	3.66465e+06	2	2	2	2	2	2	1	2	1	2	2
P58501	67367	Paxbp1	FALSE	PAX3- and PAX7-binding protein 1 OS=Mus musculus OX=10090 GN=Paxbp1 PE=1 SV=3	7	3	3	3	104.8	301697	185444	192158	144886	330274	108172	277782	127411	255827	230750	300260	2	1	1	1	1	1	2	1	1	1	1
Q91X84	70461	Crtc3	FALSE	CREB-regulated transcription coactivator 3 OS=Mus musculus OX=10090 GN=Crtc3 PE=1 SV=2	6	2	3	2	67	115750	280647	229145	221425	257195	102397		403946	399458	119445	454395	1	2	2	1	2	1	0	2	2	2	2
Q9DD24	22381	Tceal9	FALSE	Transcription elongation factor A protein-like 9 OS=Mus musculus OX=10090 GN=Tceal9 PE=3 SV=1	30	2	3	2	12.7	198425	167299		116541		205518	350060	283588	587809	250647	344512	1	1	0	1	0	1	1	1	2	1	1
Q9D842	72103	Aplf	FALSE	Aprataxin and PNK-like factor OS=Mus musculus OX=10090 GN=Aplf PE=1 SV=2	5	2	3	2	54.9	150705	150361	111578	132700	186962	106288	108450	98012.9	222078	166455	170558	2	2	2	2	2	2	1	1	2	2	1
Q8VCW8	264895	Acsf2	TRUE	Medium-chain acyl-CoA ligase ACSF2, mitochondrial OS=Mus musculus OX=10090 GN=Acsf2 PE=1 SV=1	4	2	3	2	67.9	76484.2				149267		87702.6	143731		166650		1	0	0	0	1	1	1	1	0	1	0
Q9CQW3	66901	Proz	FALSE	Vitamin K-dependent protein Z OS=Mus musculus OX=10090 GN=Proz PE=1 SV=1	7	2	3	2	44.3	378355	534846	472384	747682	143404	142168	162978	211255			235498	2	2	2	2	1	1	2	1	0	0	1
Q8K2H1	223828	Pphln1	FALSE	Periphilin-1 OS=Mus musculus OX=10090 GN=Pphln1 PE=1 SV=1	4	2	3	2	43.8	243650	238854	280616	236745	325188	272124	245354	300658	329266	405954	333034	2	2	2	2	2	2	2	2	2	2	2
Q69ZR2	207304	Hectd1	FALSE	E3 ubiquitin-protein ligase HECTD1 OS=Mus musculus OX=10090 GN=Hectd1 PE=1 SV=2	1	2	3	2	289.9	647574	272039	182878	256973	333653	112549	198613	167786	192337	141103	325324	2	1	1	1	1	1	1	1	1	1	1
P06745	14751	Gpi1	FALSE	Glucose-6-phosphate isomerase OS=Mus musculus OX=10090 GN=Gpi PE=1 SV=4	4	2	3	2	62.7	196847	397639	404826	291661	193318	404271	417022	295866	531177	551270	286467	1	2	2	1	1	2	2	1	1	2	1
Q99PR8	69253	Hspb2	FALSE	Heat shock protein beta-2 OS=Mus musculus OX=10090 GN=Hspb2 PE=1 SV=2	26	3	3	3	20.4						1.24777e+06			81789.9			0	0	0	0	0	3	0	0	1	0	0
Q8BIG7	69156	Comtd1	TRUE	Catechol O-methyltransferase domain-containing protein 1 OS=Mus musculus OX=10090 GN=Comtd1 PE=1 SV=1	14	3	3	3	28.9							361221	255610	543525	1.81418e+06		0	0	0	0	0	0	1	1	1	3	0
Q08369	14463	Gata4	FALSE	Transcription factor GATA-4 OS=Mus musculus OX=10090 GN=Gata4 PE=1 SV=4	9	2	3	2	44.6	89603	91786.8	145228	81208	98713.4		74843.1	70750.5	174509	169945	128684	1	2	2	1	1	0	1	1	1	1	1
Q7TT18	54343	Atf7ip	FALSE	Activating transcription factor 7-interacting protein 1 OS=Mus musculus OX=10090 GN=Atf7ip PE=1 SV=1	2	2	3	2	138.5	70957.6	60958.3	56798	49290.6	47602.2	28700.4	60845.6	47154	105591	73262	85566.9	1	1	1	1	1	1	1	2	1	2	1
Q9CXJ1	67417	Ears2	TRUE	Probable glutamate--tRNA ligase, mitochondrial OS=Mus musculus OX=10090 GN=Ears2 PE=1 SV=1	6	2	3	2	58.3	48769.5	63568.6			115223	196434	249817		340052	526808	58649.5	1	1	0	0	1	1	2	0	2	2	1
Q8R016	104184	Blmh	FALSE	Bleomycin hydrolase OS=Mus musculus OX=10090 GN=Blmh PE=1 SV=1	5	2	3	2	52.5			171727		328011					29265.8		0	0	1	0	2	0	0	0	0	1	0
P48377	19724	Rfx1	FALSE	MHC class II regulatory factor RFX1 OS=Mus musculus OX=10090 GN=Rfx1 PE=1 SV=2	6	2	3	2	103.6					76642.2		77788.7		244105		188977	0	0	0	0	2	0	1	0	1	1	1
Q9JJW5	59006	Myoz2	FALSE	Myozenin-2 OS=Mus musculus OX=10090 GN=Myoz2 PE=1 SV=1	16	3	3	3	29.7						862057						0	0	0	0	0	3	0	0	0	0	0
Q8QZR5	76282	Gpt	FALSE	Alanine aminotransferase 1 OS=Mus musculus OX=10090 GN=Gpt PE=1 SV=3	5	2	3	2	55.1		90889.8	156248									0	1	2	0	0	0	0	0	0	0	0
Q91YL2	70294	Rnf126	FALSE	E3 ubiquitin-protein ligase RNF126 OS=Mus musculus OX=10090 GN=Rnf126 PE=1 SV=1	10	2	3	2	34.1	79452.7	203711	90516.6	317658		304548	93733.4	152759	293746	189281		1	2	1	1	0	1	1	1	1	1	0
Q6Q899	230073	Ddx58	FALSE	Antiviral innate immune response receptor RIG-I OS=Mus musculus OX=10090 GN=Ddx58 PE=1 SV=2	2	2	3	2	105.9	330306	1401243	794322	773119	84538.2	1.08931e+06	810327	754281	852984	1.07206e+06	1.66217e+06	2	2	2	2	1	2	2	2	2	2	2
Q8BVZ1	66968	Plin5	FALSE	Perilipin-5 OS=Mus musculus OX=10090 GN=Plin5 PE=1 SV=1	5	2	3	2	50.4	129226	163933	250764	173559	183368	307426	55596.6	86613	411622	330370	199838	1	1	1	1	1	2	1	1	1	1	1
Q91V76	70984	4931406C07Rik	FALSE	Ester hydrolase C11orf54 homolog OS=Mus musculus OX=10090 PE=1 SV=1	16	3	3	3	35		271488	1.75988e+06	238690		384924		96852.9	105449	2.257e+06	115545	0	1	2	2	0	1	0	1	1	2	1
Q14AX6	69131	Cdk12	FALSE	Cyclin-dependent kinase 12 OS=Mus musculus OX=10090 GN=Cdk12 PE=1 SV=2	2	2	3	2	163.6	275611	145690	143799	239142	285636		141022	124711	326427	108249	361790	2	1	1	1	1	0	1	1	1	1	1
P35917	14257	Flt4	FALSE	Vascular endothelial growth factor receptor 3 OS=Mus musculus OX=10090 GN=Flt4 PE=1 SV=1	2	3	3	3	152.9	713347	121324		907094	229691		516483	783515	498015	1.44085e+06	1.31063e+06	1	1	0	2	1	0	3	2	1	2	2
Q8BT14	53621	Cnot4	FALSE	CCR4-NOT transcription complex subunit 4 OS=Mus musculus OX=10090 GN=Cnot4 PE=1 SV=2	6	2	3	2	63.4	186901	164718		137824			160587	128517		142367	260912	2	1	0	1	0	0	2	1	0	1	1
Q9JLJ2	56752	Aldh9a1	TRUE	4-trimethylaminobutyraldehyde dehydrogenase OS=Mus musculus OX=10090 GN=Aldh9a1 PE=1 SV=1	4	2	3	2	53.5	70132.1	307694	522907	58647.7		422917			84925.3	146372		1	2	2	1	0	1	0	0	1	1	0
Q9JK37	59011	Myoz1	FALSE	Myozenin-1 OS=Mus musculus OX=10090 GN=Myoz1 PE=1 SV=1	18	3	3	3	31.4						1.80259e+06						0	0	0	0	0	3	0	0	0	0	0
P42208	18000	Septin2	FALSE	Septin-2 OS=Mus musculus OX=10090 GN=Septin2 PE=1 SV=2	8	2	3	2	41.5	358496	266328	226044	323601	146419	605898	351285	362088	551057	638876	526646	1	2	2	2	1	2	2	2	2	2	2
O35435	56749	Dhodh	TRUE	Dihydroorotate dehydrogenase (quinone), mitochondrial OS=Mus musculus OX=10090 GN=Dhodh PE=1 SV=2	7	2	3	2	42.7		83230.9	105946	126148	184482	600660	443094	697311	2.17504e+06	1.16567e+06	809650	0	1	1	1	1	2	1	2	2	2	1
Q91VS7	56615	Mgst1	TRUE	Microsomal glutathione S-transferase 1 OS=Mus musculus OX=10090 GN=Mgst1 PE=1 SV=3	16	2	3	2	17.5	73288.9	660314	511834	533069	322227	696405	105981	787529		158392	288242	1	2	2	2	2	2	1	2	0	1	2
Q8R1U2	68567	Cgref1	FALSE	Cell growth regulator with EF hand domain protein 1 OS=Mus musculus OX=10090 GN=Cgref1 PE=1 SV=1	16	3	3	3	30.8								132741		268492		0	0	0	0	0	0	0	1	1	2	0
P15066	16478	Jund	FALSE	Transcription factor jun-D OS=Mus musculus OX=10090 GN=Jund PE=1 SV=1	9	2	3	2	34.9	318758	125654		153195	228032	451896	492321	207744	352363	194862	224241	2	1	0	1	1	2	2	1	1	1	1
A2AHC3	227634	Camsap1	FALSE	Calmodulin-regulated spectrin-associated protein 1 OS=Mus musculus OX=10090 GN=Camsap1 PE=1 SV=1	2	2	3	2	175.8	247035		218079	121828			203170	156440	157079	136053	95515.3	1	0	1	1	1	0	1	1	1	1	1
P12400	13025	Ctla2b	FALSE	Protein CTLA-2-beta OS=Mus musculus OX=10090 GN=Ctla2b PE=4 SV=2	16	2	3	1	13.1	104486	102322	104630	83968.7	89860.1	55056.8	78963.2	60906.1	158400	122240	164893	2	2	1	2	2	2	2	2	2	1	2
Q6P8J7	76722	Ckmt2	TRUE	Creatine kinase S-type, mitochondrial OS=Mus musculus OX=10090 GN=Ckmt2 PE=1 SV=1	11	3	3	3	47.4	98843.5		55966.4	79297.1	68513.5	859898	115735	45206.1	60204			1	0	1	1	1	3	1	1	1	0	0
Q9WU63	56016	Hebp2	FALSE	Heme-binding protein 2 OS=Mus musculus OX=10090 GN=Hebp2 PE=1 SV=1	15	2	3	2	23						180257	286281			236750	204078	0	0	0	0	0	1	2	0	1	1	1
P35385	29818	Hspb7	FALSE	Heat shock protein beta-7 OS=Mus musculus OX=10090 GN=Hspb7 PE=1 SV=3	25	3	3	3	18.6	69916.6	179078	107473			3.09381e+06	111713				104974	1	1	1	0	0	3	1	0	0	0	1
P28352	11792	Apex1	TRUE	DNA-(apurinic or apyrimidinic site) endonuclease OS=Mus musculus OX=10090 GN=Apex1 PE=1 SV=2	10	2	3	2	35.5	311619	73627.8	60509.4	68078	351672	348630	108446	570891	626165	108748	62604.3	2	1	1	1	2	2	2	2	2	1	1
Q8BGX2	69773	Timm29	TRUE	Mitochondrial import inner membrane translocase subunit Tim29 OS=Mus musculus OX=10090 GN=Timm29 PE=1 SV=1	20	3	3	3	29.4	87369	108366	108908		281508	413534	298829	598136	975100	385720	513308	1	2	2	0	2	3	2	2	2	1	2
Q9CXL3	73212	3110082I17Rik	FALSE	Uncharacterized protein C7orf50 homolog OS=Mus musculus OX=10090 PE=1 SV=3	34	3	3	3	22.2		69338	66623.2	181303		275100	98903.3	312383	738098	786185		0	1	1	2	0	2	1	2	2	3	0
Q60775	13709	Elf1	FALSE	ETS-related transcription factor Elf-1 OS=Mus musculus OX=10090 GN=Elf1 PE=1 SV=1	5	2	3	2	66.2	306465	301605	320728	447360		295225	389675	408352	570979	415339	458648	1	1	1	1	0	1	1	1	2	2	1
Q9CQP0	66845	Mrpl33	TRUE	39S ribosomal protein L33, mitochondrial OS=Mus musculus OX=10090 GN=Mrpl33 PE=1 SV=1	40	2	3	2	7.4	163847	335056		86904.8	265088	255778	251034	328639	436746	739644	455871	2	2	0	1	2	1	2	2	2	2	2
Q9DBF7	67480	Cwc25	FALSE	Pre-mRNA-splicing factor CWC25 homolog OS=Mus musculus OX=10090 GN=Cwc25 PE=2 SV=2	5	2	3	2	48.8	236552	188600	149561	139656	430476						225494	2	2	2	2	2	0	1	0	0	0	2
Q9D708	67860	S100a16	FALSE	Protein S100-A16 OS=Mus musculus OX=10090 GN=S100a16 PE=1 SV=1	19	2	3	2	14.3	191264	547328	646991	576435	404976	1.01927e+06	328526	514527	1.02349e+06	850503	754510	2	2	2	2	2	2	2	2	2	2	2
O54965	24017	Rnf13	FALSE	E3 ubiquitin-protein ligase RNF13 OS=Mus musculus OX=10090 GN=Rnf13 PE=1 SV=2	13	3	3	3	42.7		128757	57539.2	87990.7	71591.3				243801	413854	220257	0	1	2	1	1	1	0	0	1	1	1
P25085	16181	Il1rn	FALSE	Interleukin-1 receptor antagonist protein OS=Mus musculus OX=10090 GN=Il1rn PE=2 SV=1	19	2	3	2	20.3						132563			155105	176148	80785	0	0	0	0	0	2	0	0	1	2	1
Q76M72	171405	Slc22a27	FALSE	Solute carrier family 22 member 27 OS=Mus musculus OX=10090 GN=Slc22a27 PE=1 SV=1	4	2	3	2	62		369979	424877	631337					99692.6		327743	0	2	2	2	0	0	0	0	1	0	2
Q9QUI1	17826	Fam89b	FALSE	Leucine repeat adapter protein 25 OS=Mus musculus OX=10090 GN=Fam89b PE=1 SV=1	14	2	3	2	20.1	86878.5	232751	233083	261907		316664	215539	171606	198792	537411	228710	1	2	2	2	0	2	2	1	1	2	1
Q8VCE4	225995	D030056L22Rik	FALSE	Uncharacterized protein C9orf40 homolog OS=Mus musculus OX=10090 PE=1 SV=1	13	2	3	2	18	507546	452742	520830	676073		1.37162e+06	692353			719226	581498	1	1	1	1	1	1	1	0	0	1	1
Q8VDQ9	215194	Kri1	FALSE	Protein KRI1 homolog OS=Mus musculus OX=10090 GN=Kri1 PE=1 SV=3	3	2	3	2	82	252318	139119	99048.5	110797	88981.2	378037	349325	173332	376396	312041	173122	2	1	1	1	1	2	2	1	1	1	1
Q9CQR4	66834	Acot13	TRUE	Acyl-coenzyme A thioesterase 13 OS=Mus musculus OX=10090 GN=Acot13 PE=1 SV=1	16	2	2	2	15.2		292728	300334	179664	135983	629928	424031	755467	1.59228e+06	1.61903e+06	673896	0	2	2	1	1	2	2	2	2	2	2
O35126	13498	Atn1	FALSE	Atrophin-1 OS=Mus musculus OX=10090 GN=Atn1 PE=1 SV=1	2	2	2	2	123.6	208160	167861	183691	171111	316027		155537	158210	343943	125158	244367	2	2	2	2	2	0	2	2	2	1	2
O70378	18117	Emc8	FALSE	ER membrane protein complex subunit 8 OS=Mus musculus OX=10090 GN=Emc8 PE=1 SV=1	12	2	2	2	23.3	178022	202166	422323	598183		484852	480691	539864	763811	748710	790221	1	1	2	2	0	2	2	2	2	2	2
O35206	12819	Col15a1	FALSE	Collagen alpha-1(XV) chain OS=Mus musculus OX=10090 GN=Col15a1 PE=1 SV=2	1	2	2	2	140.4						866611			67993.4			0	0	0	0	0	2	0	0	1	0	0
P01869	16017	Ighg1	FALSE	Ig gamma-1 chain C region, membrane-bound form OS=Mus musculus OX=10090 GN=Ighg1 PE=1 SV=2	6	2	2	2	43.4	408710	98659.2	761906	424289	197314	299960	131337	339199		292086	478677	1	1	2	2	1	1	1	2	0	2	2
Q9CXS4	73139	Cenpv	FALSE	Centromere protein V OS=Mus musculus OX=10090 GN=Cenpv PE=1 SV=2	11	2	2	2	27.5	227000	193777	490338	574992	862745	128858	321896	462833	468703	363423	180877	1	1	2	2	2	1	2	2	2	2	1
Q8CFE4	213326	Scyl2	FALSE	SCY1-like protein 2 OS=Mus musculus OX=10090 GN=Scyl2 PE=1 SV=1	5	2	2	2	103.3	953981	248081	150570	154925	399971		332825	236880	289193	181477	600581	2	1	1	1	1	0	2	1	1	1	2
P11404	14077	Fabp3	FALSE	Fatty acid-binding protein, heart OS=Mus musculus OX=10090 GN=Fabp3 PE=1 SV=5	14	2	2	2	14.8						2.29108e+06				133208		0	0	0	0	0	2	0	0	0	1	0
P42227	20848	Stat3	FALSE	Signal transducer and activator of transcription 3 OS=Mus musculus OX=10090 GN=Stat3 PE=1 SV=2	4	2	2	2	88	97112.1	574020	190713	320188	81382.1	304652	247832	360088	534944	285870	182458	1	2	1	2	1	1	2	2	2	1	1
Q9D1B9	68611	Mrpl28	TRUE	39S ribosomal protein L28, mitochondrial OS=Mus musculus OX=10090 GN=Mrpl28 PE=1 SV=3	8	2	2	2	30.2						361050	432493	569277	682720	754891	330368	0	0	0	0	0	2	2	2	2	2	2
P09581	12978	Csf1r	FALSE	Macrophage colony-stimulating factor 1 receptor OS=Mus musculus OX=10090 GN=Csf1r PE=1 SV=3	3	2	2	2	109.1		257812	207416	293063		714182	83459.3	130934	379517	732442	269432	0	2	1	1	0	2	1	1	1	2	1
Q8R0S2	232227	Iqsec1	FALSE	IQ motif and SEC7 domain-containing protein 1 OS=Mus musculus OX=10090 GN=Iqsec1 PE=1 SV=2	4	2	2	2	107.9	308909	59815								62309.2		2	1	0	0	0	0	0	0	0	1	0
Q8VCA8	217140	Scrn2	FALSE	Secernin-2 OS=Mus musculus OX=10090 GN=Scrn2 PE=1 SV=1	10	2	2	2	46.6		147210	154475								220462	0	1	1	1	0	0	0	0	0	0	1
Q9JLB0	56524	Mpp6	FALSE	Protein PALS2 OS=Mus musculus OX=10090 GN=Pals2 PE=1 SV=1	8	2	2	2	62.6	116463	166537		40128.3	103304	218288			35720.7	753417	295735	1	2	0	1	1	2	0	0	1	2	2
P70335	19877	Rock1	FALSE	Rho-associated protein kinase 1 OS=Mus musculus OX=10090 GN=Rock1 PE=1 SV=1	2	2	2	2	158.1	164578	170505	175795	150377	120814	23144.2	99835.9	134429	51781.1		33940	2	2	2	2	2	1	1	2	1	0	1
Q9CZ42	69225	Naxd	TRUE	ATP-dependent (S)-NAD(P)H-hydrate dehydratase OS=Mus musculus OX=10090 GN=Naxd PE=1 SV=1	9	2	2	2	36.7		213890	195066			315134		189521		605874		0	1	1	0	0	1	0	2	0	1	0
Q8C9S4	213993	Ccdc186	FALSE	Coiled-coil domain-containing protein 186 OS=Mus musculus OX=10090 GN=Ccdc186 PE=1 SV=2	3	2	2	2	104.8		360285	754663	1.05412e+06	902475		654382	273321	305268	549247	852855	0	1	2	2	2	0	2	1	1	2	1
Q91VR5	104721	Ddx1	FALSE	ATP-dependent RNA helicase DDX1 OS=Mus musculus OX=10090 GN=Ddx1 PE=1 SV=1	5	2	2	2	82.4	98241.2			103699	181266		123922	80411.1	212643	150230		1	0	0	2	1	0	1	1	1	1	0
Q8BLK9	320119	Rps6kc1	FALSE	Ribosomal protein S6 kinase delta-1 OS=Mus musculus OX=10090 GN=Rps6kc1 PE=1 SV=2	4	2	2	2	115.6						141888						0	0	0	0	0	1	0	0	0	0	1
P97823	18777	Lypla1	TRUE	Acyl-protein thioesterase 1 OS=Mus musculus OX=10090 GN=Lypla1 PE=1 SV=1	10	2	2	2	24.7		1.13763e+06	1.31618e+06	554288	180071	1.66164e+06	294891	857250	717561	2.15694e+06	157927	0	2	2	2	1	2	2	2	2	2	1
Q91V81	68035	Rbm42	FALSE	RNA-binding protein 42 OS=Mus musculus OX=10090 GN=Rbm42 PE=1 SV=2	4	2	2	2	50.2	131635	189055	380234	188205	127583	171587	92283.3		90851.8	471058	352003	1	1	2	1	1	1	1	0	1	2	2
Q8VHK9	72162	Dhx36	FALSE	ATP-dependent DNA/RNA helicase DHX36 OS=Mus musculus OX=10090 GN=Dhx36 PE=1 SV=2	2	2	2	2	113.8	643380	322896	173581	383027	566969		164473	129150	387867	202817	405299	2	2	2	2	2	0	1	1	2	2	2
O08532	12293	Cacna2d1	FALSE	Voltage-dependent calcium channel subunit alpha-2/delta-1 OS=Mus musculus OX=10090 GN=Cacna2d1 PE=1 SV=1	1	2	2	2	124.6						141979						0	0	0	0	0	2	0	0	0	0	0
Q5SV77	217039	Ggnbp2	FALSE	Gametogenetin-binding protein 2 OS=Mus musculus OX=10090 GN=Ggnbp2 PE=1 SV=1	4	2	2	2	78.9	277147	150991	94070.2	107934	195930		153969				123801	1	1	1	1	1	0	2	0	0	0	1
Q9D7X3	72349	Dusp3	FALSE	Dual specificity protein phosphatase 3 OS=Mus musculus OX=10090 GN=Dusp3 PE=1 SV=1	16	2	2	2	20.5						395238			144922	406621		0	0	0	0	0	2	0	0	1	2	0
Q9D975	76650	Srxn1	FALSE	Sulfiredoxin-1 OS=Mus musculus OX=10090 GN=Srxn1 PE=2 SV=1	24	2	2	2	14.1						329481	178559	130753	971224	536721		0	0	0	0	0	1	2	1	2	1	0
Q3U2C5	67702	Rnf149	FALSE	E3 ubiquitin-protein ligase RNF149 OS=Mus musculus OX=10090 GN=Rnf149 PE=1 SV=3	7	2	2	2	42.5	91775.6	225487	261297	171056		422151	191341	223127	239716	298905	172634	1	1	2	1	0	2	1	1	1	2	1
Q9Z2G9	53415	Htatip2	TRUE	Oxidoreductase HTATIP2 OS=Mus musculus OX=10090 GN=Htatip2 PE=1 SV=3	14	2	2	2	26.9						137622			180093	504206		0	0	0	0	0	1	0	0	1	2	0
Q9D659	74048	Vsir	FALSE	V-type immunoglobulin domain-containing suppressor of T-cell activation OS=Mus musculus OX=10090 GN=Vsir PE=1 SV=2	6	2	2	2	33.5	91098.4	168769	471841	528679	138102	493592	149163	201820	257295	462563	352796	1	1	2	2	1	2	1	1	1	2	1
Q9QUJ7	50790	Acsl4	FALSE	Long-chain-fatty-acid--CoA ligase 4 OS=Mus musculus OX=10090 GN=Acsl4 PE=1 SV=2	5	2	2	2	79	624311	553207	522395	814103	966913	544343	817322	809003	1.42397e+06	1.28948e+06	1.17893e+06	1	1	1	1	1	1	2	2	2	2	2
Q8CC86	223646	Naprt	FALSE	Nicotinate phosphoribosyltransferase OS=Mus musculus OX=10090 GN=Naprt PE=1 SV=1	6	2	2	2	58.2		77683.9	114341	65125.7	44727.3	240818		177017	357715	392775	111172	1	1	1	1	1	1	0	1	1	1	1
Q8BKE6	77951	Cyp20a1	FALSE	Cytochrome P450 20A1 OS=Mus musculus OX=10090 GN=Cyp20a1 PE=1 SV=1	6	2	2	2	52.1		491602	349287	462390	105324	737169	309582	315080		347686	466504	0	2	2	2	1	2	2	2	0	1	2
P07356	12306	Anxa2	FALSE	Annexin A2 OS=Mus musculus OX=10090 GN=Anxa2 PE=1 SV=2	8	2	2	2	38.7			750918	47929.9	284420	626535	46523.3		173630	130753	270596	0	0	2	1	1	2	1	0	1	1	2
E9Q137	21767	Tex264	FALSE	Testis-expressed protein 264 homolog OS=Mus musculus OX=10090 GN=Tex264 PE=2 SV=1	8	2	2	2	33.6						425314						0	0	0	0	0	1	0	0	0	1	0
Q9R0U0	14105	Srsf10	FALSE	Serine/arginine-rich splicing factor 10 OS=Mus musculus OX=10090 GN=Srsf10 PE=1 SV=2	6	2	2	2	31.3	6.41044e+06	5.17105e+06	4.25442e+06	8.40932e+06	6.06048e+06	3.48654e+06	2526978	2.88996e+06	3.4259e+06	2.54406e+06	5.48695e+06	2	2	2	2	2	2	2	2	2	2	2
Q9EQW7	16553	Kif13a	FALSE	Kinesin-like protein KIF13A OS=Mus musculus OX=10090 GN=Kif13a PE=1 SV=1	1	2	2	2	195.7	655639	36076.2	216446	227713	251810	22725.1	27649.1	22520.5	33135.3	123665	68120.6	2	1	2	2	2	1	1	1	1	2	1
Q91X51	74498	Gorasp1	FALSE	Golgi reassembly-stacking protein 1 OS=Mus musculus OX=10090 GN=Gorasp1 PE=1 SV=3	10	2	2	2	46.9	690367	134854	199873	165595	184788	171779		98748.2	186769		216058	2	1	1	1	1	1	0	1	1	0	1
Q91ZU6	13518	Dst	FALSE	Dystonin OS=Mus musculus OX=10090 GN=Dst PE=1 SV=2	0	2	2	2	833.7	134194		120333	92530.6	120558	76390.2	159048	171663	196364	135375	185632	1	0	1	1	1	1	1	1	1	2	1
O88668	433375	Creg1	FALSE	Protein CREG1 OS=Mus musculus OX=10090 GN=Creg1 PE=1 SV=1	13	2	2	2	24.4	265450	461113	1.34284e+06	1.02548e+06	242858	687599	409444	965250	1.69126e+06	2.88014e+06	1.70927e+06	1	1	2	2	1	1	1	1	2	2	2
Q8R3V5	227700	Sh3glb2	FALSE	Endophilin-B2 OS=Mus musculus OX=10090 GN=Sh3glb2 PE=1 SV=2	6	2	2	1	44.5		695997	531922	292128		878743	203273	314285	343526	880340	602669	0	2	2	1	0	2	1	1	1	2	2
Q8K1T1	211228	Lrrc25	FALSE	Leucine-rich repeat-containing protein 25 OS=Mus musculus OX=10090 GN=Lrrc25 PE=1 SV=1	11	2	2	2	32.7	190529	273306	376882	587779	236550	363718	222835	100418	752645	405714	729961	2	2	2	2	2	2	2	1	2	2	2
Q3UJB9	234699	Edc4	FALSE	Enhancer of mRNA-decapping protein 4 OS=Mus musculus OX=10090 GN=Edc4 PE=1 SV=2	2	2	2	2	152.4	349595	189618	139679		208535	111953	145345		272092	163158	410437	2	1	1	0	1	1	1	0	1	1	1
B1AZ99	73162	Otud3	FALSE	OTU domain-containing protein 3 OS=Mus musculus OX=10090 GN=Otud3 PE=1 SV=1	10	2	2	2	44.6	330838	396499	276380	164001	514938	102091	114532	154589	185942	137492	210481	2	2	2	1	2	1	1	1	1	1	1
Q8QZS1	227095	Hibch	TRUE	3-hydroxyisobutyryl-CoA hydrolase, mitochondrial OS=Mus musculus OX=10090 GN=Hibch PE=1 SV=1	5	2	2	2	43						301860	301754	356641	772661	481505		0	0	0	0	0	1	1	2	1	1	0
Q921C5	76895	Bicd2	FALSE	Protein bicaudal D homolog 2 OS=Mus musculus OX=10090 GN=Bicd2 PE=1 SV=1	3	2	2	2	93.3		33941.9	34674.8	47685.3		48984.6	32085		83697.6	83702.1	68377.7	0	2	1	1	0	1	1	0	1	1	1
P35492	15109	Hal	FALSE	Histidine ammonia-lyase OS=Mus musculus OX=10090 GN=Hal PE=1 SV=1	4	2	2	2	72.2		240829	222235	146560	103367		43936.8	137247		153816	136004	0	1	2	1	1	0	1	1	0	1	1
P60469	76787	Ppfia3	FALSE	Liprin-alpha-3 OS=Mus musculus OX=10090 GN=Ppfia3 PE=1 SV=2	2	2	2	1	133.3	301063	432955	420653	449417	269976	346292	230540	218839	309718	360430	483247	2	2	2	2	2	2	1	2	2	2	2
Q6PDH0	102693	Phldb1	FALSE	Pleckstrin homology-like domain family B member 1 OS=Mus musculus OX=10090 GN=Phldb1 PE=1 SV=1	2	2	2	2	150	798651	759580			910967	826091	681247	904288	700067	887626	1.03518e+06	1	1	0	0	1	1	1	1	2	1	1
Q9JIF9	58916	Myot	FALSE	Myotilin OS=Mus musculus OX=10090 GN=Myot PE=1 SV=1	4	2	2	2	55.3	70622.3	69609.6	71088.8		82351.1	969683	49348.5	56153.5	120718	63852	82777.9	1	1	1	0	1	2	1	1	1	1	1
P33267	13107	Cyp2f2	FALSE	Cytochrome P450 2F2 OS=Mus musculus OX=10090 GN=Cyp2f2 PE=1 SV=1	6	2	2	2	55.9	534068	238149	198340	153052	534574	183255	183197	124502			189301	1	1	1	1	2	1	1	1	0	0	1

### Sheet: WCL Proteomics Cox10 stats
UniprotKB Accession	EntrezID	GeneName	MitoCarta3.0	Description	Log2(Fold Change)	-LOG10(p-value)
P02088	15129	Hbb-b1	FALSE	Hemoglobin subunit beta-1 OS=Mus musculus OX=10090 GN=Hbb-b1 PE=1 SV=2	0.0925377	0.0937208
Q99PL5	81910	Rrbp1	FALSE	Ribosome-binding protein 1 OS=Mus musculus OX=10090 GN=Rrbp1 PE=1 SV=2	-1.12968	2.01698
P01942	15122	Hba-a1	FALSE	Hemoglobin subunit alpha OS=Mus musculus OX=10090 GN=Hba PE=1 SV=2	0.0929699	0.103674
P08228	20655	Sod1	TRUE	Superoxide dismutase [Cu-Zn] OS=Mus musculus OX=10090 GN=Sod1 PE=1 SV=2	-1.16091	2.43016
Q64433	15528	Hspe1	TRUE	10 kDa heat shock protein, mitochondrial OS=Mus musculus OX=10090 GN=Hspe1 PE=1 SV=2	1.12849	2.05497
P12710	14080	Fabp1	TRUE	Fatty acid-binding protein, liver OS=Mus musculus OX=10090 GN=Fabp1 PE=1 SV=2	-1.82945	3.52247
P52760	15473	Rida	TRUE	2-iminobutanoate/2-iminopropanoate deaminase OS=Mus musculus OX=10090 GN=Rida PE=1 SV=3	-1.20215	2.67405
P16546	20740	Sptan1	FALSE	Spectrin alpha chain, non-erythrocytic 1 OS=Mus musculus OX=10090 GN=Sptan1 PE=1 SV=4	0.223776	0.156732
Q8VDD5	17886	Myh9	FALSE	Myosin-9 OS=Mus musculus OX=10090 GN=Myh9 PE=1 SV=4	-0.10335	0.144591
Q8BL66	216238	Eea1	FALSE	Early endosome antigen 1 OS=Mus musculus OX=10090 GN=Eea1 PE=1 SV=2	-0.612564	1.15047
P63038	15510	Hspd1	TRUE	60 kDa heat shock protein, mitochondrial OS=Mus musculus OX=10090 GN=Hspd1 PE=1 SV=1	1.48544	1.47418
P02089	15130	Hbb-b2	FALSE	Hemoglobin subunit beta-2 OS=Mus musculus OX=10090 GN=Hbb-b2 PE=1 SV=2	0.663657	0.802276
P31786	13167	Dbi	TRUE	Acyl-CoA-binding protein OS=Mus musculus OX=10090 GN=Dbi PE=1 SV=2	-0.546488	0.740204
P0DP27	12313	Calm1	FALSE	Calmodulin-2 OS=Mus musculus OX=10090 GN=Calm2 PE=1 SV=1	-0.202667	0.2613
P27773	14827	Pdia3	FALSE	Protein disulfide-isomerase A3 OS=Mus musculus OX=10090 GN=Pdia3 PE=1 SV=2	-0.547603	1.68795
P38647	15526	Hspa9	TRUE	Stress-70 protein, mitochondrial OS=Mus musculus OX=10090 GN=Hspa9 PE=1 SV=3	1.63692	2.46231
P27546	17758	Map4	FALSE	Microtubule-associated protein 4 OS=Mus musculus OX=10090 GN=Map4 PE=1 SV=3	0.182521	0.297766
F6ZDS4	108989	Tpr	FALSE	Nucleoprotein TPR OS=Mus musculus OX=10090 GN=Tpr PE=1 SV=1	-0.475474	1.3934
P09103	18453	P4hb	FALSE	Protein disulfide-isomerase OS=Mus musculus OX=10090 GN=P4hb PE=1 SV=2	0.12185	0.0982532
P59242	70737	Cgn	FALSE	Cingulin OS=Mus musculus OX=10090 GN=Cgn PE=1 SV=1	-1.11871	2.09797
Q00623	11806	Apoa1	FALSE	Apolipoprotein A-I OS=Mus musculus OX=10090 GN=Apoa1 PE=1 SV=2	-1.12432	1.49453
P20029	14828	Hspa5	FALSE	Endoplasmic reticulum chaperone BiP OS=Mus musculus OX=10090 GN=Hspa5 PE=1 SV=3	0.128693	0.107704
P58871	228140	Tnks1bp1	FALSE	182 kDa tankyrase-1-binding protein OS=Mus musculus OX=10090 GN=Tnks1bp1 PE=1 SV=2	-0.871439	2.51075
P14211	12317	Calr	FALSE	Calreticulin OS=Mus musculus OX=10090 GN=Calr PE=1 SV=1	-0.321082	0.488584
O35658	12261	C1qbp	TRUE	Complement component 1 Q subcomponent-binding protein, mitochondrial OS=Mus musculus OX=10090 GN=C1qbp PE=1 SV=1	2.01743	2.51075
Q9D3D9	66043	Atp5d	TRUE	ATP synthase subunit delta, mitochondrial OS=Mus musculus OX=10090 GN=Atp5f1d PE=1 SV=1	1.32761	3.62996
Q8BI84	338366	Mia3	FALSE	Transport and Golgi organization protein 1 homolog OS=Mus musculus OX=10090 GN=Mia3 PE=1 SV=2	-0.706658	3.9057
P58771	22003	Tpm1	FALSE	Tropomyosin alpha-1 chain OS=Mus musculus OX=10090 GN=Tpm1 PE=1 SV=1	1.08088	1.70266
P21107	59069	Tpm3	FALSE	Tropomyosin alpha-3 chain OS=Mus musculus OX=10090 GN=Tpm3 PE=1 SV=3	0.426932	0.771061
P20152	22352	Vim	FALSE	Vimentin OS=Mus musculus OX=10090 GN=Vim PE=1 SV=3	0.552274	1.14228
P51125	12380	Cast	FALSE	Calpastatin OS=Mus musculus OX=10090 GN=Cast PE=1 SV=2	0.162042	0.173467
Q02819	18220	Nucb1	FALSE	Nucleobindin-1 OS=Mus musculus OX=10090 GN=Nucb1 PE=1 SV=2	-0.360853	0.654624
Q8BGD9	75705	Eif4b	FALSE	Eukaryotic translation initiation factor 4B OS=Mus musculus OX=10090 GN=Eif4b PE=1 SV=1	-0.544764	0.954677
Q8C196	227231	Cps1	TRUE	Carbamoyl-phosphate synthase [ammonia], mitochondrial OS=Mus musculus OX=10090 GN=Cps1 PE=1 SV=2	1.11875	3.2299
Q9CY58	66870	Serbp1	FALSE	Plasminogen activator inhibitor 1 RNA-binding protein OS=Mus musculus OX=10090 GN=Serbp1 PE=1 SV=2	-0.265156	0.555584
Q922J3	56430	Clip1	FALSE	CAP-Gly domain-containing linker protein 1 OS=Mus musculus OX=10090 GN=Clip1 PE=1 SV=1	-0.499505	1.50843
Q64478	319182	H2bc9	FALSE	Histone H2B type 1-H OS=Mus musculus OX=10090 GN=H2bc9 PE=1 SV=3	-0.515034	1.08038
Q4VAA2	321022	Cdv3	FALSE	Protein CDV3 OS=Mus musculus OX=10090 GN=Cdv3 PE=1 SV=2	0.0635211	0.0645529
P09405	17975	Ncl	FALSE	Nucleolin OS=Mus musculus OX=10090 GN=Ncl PE=1 SV=2	1.14224	2.35497
Q6PGL7	28006	Washc2	FALSE	WASH complex subunit 2 OS=Mus musculus OX=10090 GN=Washc2 PE=1 SV=1	-0.0148028	0.0204725
Q6IRU2	326618	Tpm4	FALSE	Tropomyosin alpha-4 chain OS=Mus musculus OX=10090 GN=Tpm4 PE=1 SV=3	0.499575	1.17765
P35564	12330	Canx	FALSE	Calnexin OS=Mus musculus OX=10090 GN=Canx PE=1 SV=1	-0.219715	0.368997
E9Q7G0	101706	Numa1	FALSE	Nuclear mitotic apparatus protein 1 OS=Mus musculus OX=10090 GN=Numa1 PE=1 SV=1	-0.646696	2.27625
Q3TLH4	226562	Prrc2c	FALSE	Protein PRRC2C OS=Mus musculus OX=10090 GN=Prrc2c PE=1 SV=3	-0.371023	0.606685
P58774	22004	Tpm2	FALSE	Tropomyosin beta chain OS=Mus musculus OX=10090 GN=Tpm2 PE=1 SV=1	0.788931	0.743149
Q91VW5	54214	Golga4	FALSE	Golgin subfamily A member 4 OS=Mus musculus OX=10090 GN=Golga4 PE=1 SV=2	-0.318237	1.02771
P06728	11808	Apoa4	FALSE	Apolipoprotein A-IV OS=Mus musculus OX=10090 GN=Apoa4 PE=1 SV=3	0.0367619	0.0333596
Q9D0J8	69202	Ptms	FALSE	Parathymosin OS=Mus musculus OX=10090 GN=Ptms PE=1 SV=3	-1.36798	2.51075
P08032	20739	Spta1	FALSE	Spectrin alpha chain, erythrocytic 1 OS=Mus musculus OX=10090 GN=Spta1 PE=1 SV=3	0.741423	0.275725
Q60864	20867	Stip1	FALSE	Stress-induced-phosphoprotein 1 OS=Mus musculus OX=10090 GN=Stip1 PE=1 SV=1	-0.384831	1.57853
Q60598	13043	Cttn	FALSE	Src substrate cortactin OS=Mus musculus OX=10090 GN=Cttn PE=1 SV=2	-0.108662	0.446724
O35887	12321	Calu	FALSE	Calumenin OS=Mus musculus OX=10090 GN=Calu PE=1 SV=1	0.0185497	0.0254371
Q64727	22330	Vcl	FALSE	Vinculin OS=Mus musculus OX=10090 GN=Vcl PE=1 SV=4	1.18385	0.960874
P08226	11816	Apoe	FALSE	Apolipoprotein E OS=Mus musculus OX=10090 GN=Apoe PE=1 SV=2	-0.296022	0.571111
P51859	15191	Hdgf	FALSE	Hepatoma-derived growth factor OS=Mus musculus OX=10090 GN=Hdgf PE=1 SV=2	-0.406768	1.29952
P56395	109672	Cyb5a	FALSE	Cytochrome b5 OS=Mus musculus OX=10090 GN=Cyb5a PE=1 SV=2	-0.506777	1.11313
Q80WJ7	67154	Mtdh	FALSE	Protein LYRIC OS=Mus musculus OX=10090 GN=Mtdh PE=1 SV=1	-0.843255	2.05497
Q9CQX2	66427	Cyb5b	TRUE	Cytochrome b5 type B OS=Mus musculus OX=10090 GN=Cyb5b PE=1 SV=1	0.392538	0.505555
Q3UZ39	16978	Lrrfip1	FALSE	Leucine-rich repeat flightless-interacting protein 1 OS=Mus musculus OX=10090 GN=Lrrfip1 PE=1 SV=2	0.176854	0.278378
Q03265	11946	Atp5a1	TRUE	ATP synthase subunit alpha, mitochondrial OS=Mus musculus OX=10090 GN=Atp5f1a PE=1 SV=1	1.02605	2.00939
P62960	22608	Ybx1	FALSE	Y-box-binding protein 1 OS=Mus musculus OX=10090 GN=Ybx1 PE=1 SV=3	0.0196946	0.0313035
P99027	67186	Rplp2	FALSE	60S acidic ribosomal protein P2 OS=Mus musculus OX=10090 GN=Rplp2 PE=1 SV=3	-0.386852	0.577886
Q3UMF0	319876	Cobll1	FALSE	Cordon-bleu protein-like 1 OS=Mus musculus OX=10090 GN=Cobll1 PE=1 SV=2	-1.06723	1.50223
P32020	20280	Scp2	TRUE	Sterol carrier protein 2 OS=Mus musculus OX=10090 GN=Scp2 PE=1 SV=3	-0.876157	2.2183
Q3U0V1	16549	Khsrp	FALSE	Far upstream element-binding protein 2 OS=Mus musculus OX=10090 GN=Khsrp PE=1 SV=2	-0.507462	1.50627
Q91ZV0	338320	Mia2	FALSE	Melanoma inhibitory activity protein 2 OS=Mus musculus OX=10090 GN=Mia2 PE=1 SV=3	-0.744226	4.04501
P11087	12842	Col1a1	FALSE	Collagen alpha-1(I) chain OS=Mus musculus OX=10090 GN=Col1a1 PE=1 SV=4	0.145015	0.0891469
O88844	15926	Idh1	FALSE	Isocitrate dehydrogenase [NADP] cytoplasmic OS=Mus musculus OX=10090 GN=Idh1 PE=1 SV=2	-0.233946	0.0947588
P29391	14325	Ftl1	FALSE	Ferritin light chain 1 OS=Mus musculus OX=10090 GN=Ftl1 PE=1 SV=2	0.0977425	0.188592
O55022	53328	Pgrmc1	FALSE	Membrane-associated progesterone receptor component 1 OS=Mus musculus OX=10090 GN=Pgrmc1 PE=1 SV=4	-0.304655	0.452894
P97450	11957	Atp5j	TRUE	ATP synthase-coupling factor 6, mitochondrial OS=Mus musculus OX=10090 GN=Atp5pf PE=1 SV=1	0.971746	1.33737
Q9JL35	50887	Hmgn5	FALSE	High mobility group nucleosome-binding domain-containing protein 5 OS=Mus musculus OX=10090 GN=Hmgn5 PE=1 SV=2	-1.17086	2.21869
Q9D6P8	70405	Calml3	FALSE	Calmodulin-like protein 3 OS=Mus musculus OX=10090 GN=Calml3 PE=2 SV=1	0.889876	0.446724
Q61937	18148	Npm1	FALSE	Nucleophosmin OS=Mus musculus OX=10090 GN=Npm1 PE=1 SV=1	0.441783	0.956755
O08795	19089	Prkcsh	FALSE	Glucosidase 2 subunit beta OS=Mus musculus OX=10090 GN=Prkcsh PE=1 SV=1	-0.647961	2.75156
Q9JIX8	56215	Acin1	FALSE	Apoptotic chromatin condensation inducer in the nucleus OS=Mus musculus OX=10090 GN=Acin1 PE=1 SV=3	-0.181145	0.307845
O35381	11737	Anp32a	FALSE	Acidic leucine-rich nuclear phosphoprotein 32 family member A OS=Mus musculus OX=10090 GN=Anp32a PE=1 SV=1	-0.34584	3.06362
Q7TSC1	53761	Prrc2a	FALSE	Protein PRRC2A OS=Mus musculus OX=10090 GN=Prrc2a PE=1 SV=1	-0.700442	1.36518
Q9D855	67530	Uqcrb	TRUE	Cytochrome b-c1 complex subunit 7 OS=Mus musculus OX=10090 GN=Uqcrb PE=1 SV=3	1.34028	2.39594
Q9DCX2	71679	Atp5h	TRUE	ATP synthase subunit d, mitochondrial OS=Mus musculus OX=10090 GN=Atp5pd PE=1 SV=3	1.34129	3.05121
P70441	26941	Slc9a3r1	FALSE	Na(+)/H(+) exchange regulatory cofactor NHE-RF1 OS=Mus musculus OX=10090 GN=Slc9a3r1 PE=1 SV=3	-0.947896	1.65379
Q8R317	56085	Ubqln1	FALSE	Ubiquilin-1 OS=Mus musculus OX=10090 GN=Ubqln1 PE=1 SV=1	0.15154	0.216163
P32261	11905	Serpinc1	FALSE	Antithrombin-III OS=Mus musculus OX=10090 GN=Serpinc1 PE=1 SV=1	-0.760463	1.37279
Q80YR5	224902	Safb2	FALSE	Scaffold attachment factor B2 OS=Mus musculus OX=10090 GN=Safb2 PE=1 SV=2	-0.66459	2.17517
Q8VD04	54645	Gripap1	FALSE	GRIP1-associated protein 1 OS=Mus musculus OX=10090 GN=Gripap1 PE=1 SV=1	-0.407642	1.1558
Q60865	53872	Caprin1	FALSE	Caprin-1 OS=Mus musculus OX=10090 GN=Caprin1 PE=1 SV=2	-0.347293	0.782762
D3YXK2	224903	Safb	FALSE	Scaffold attachment factor B1 OS=Mus musculus OX=10090 GN=Safb PE=1 SV=2	-0.690401	2.51075
Q80X50	74383	Ubap2l	FALSE	Ubiquitin-associated protein 2-like OS=Mus musculus OX=10090 GN=Ubap2l PE=1 SV=1	-0.198866	0.292218
Q9WTQ5	83397	Akap12	FALSE	A-kinase anchor protein 12 OS=Mus musculus OX=10090 GN=Akap12 PE=1 SV=1	0.162321	0.297056
Q9JLV1	29810	Bag3	FALSE	BAG family molecular chaperone regulator 3 OS=Mus musculus OX=10090 GN=Bag3 PE=1 SV=2	-0.617664	0.844658
Q9DBR7	17931	Ppp1r12a	FALSE	Protein phosphatase 1 regulatory subunit 12A OS=Mus musculus OX=10090 GN=Ppp1r12a PE=1 SV=2	-0.177394	0.496829
P26039	21894	Tln1	FALSE	Talin-1 OS=Mus musculus OX=10090 GN=Tln1 PE=1 SV=2	0.208171	0.121636
P09055	16412	Itgb1	FALSE	Integrin beta-1 OS=Mus musculus OX=10090 GN=Itgb1 PE=1 SV=1	0.2435	0.458587
B9EKI3	232286	Tmf1	FALSE	TATA element modulatory factor OS=Mus musculus OX=10090 GN=Tmf1 PE=1 SV=2	-0.381392	0.628194
P63017	15481	Hspa8	FALSE	Heat shock cognate 71 kDa protein OS=Mus musculus OX=10090 GN=Hspa8 PE=1 SV=1	-0.532923	1.63088
Q9Z2I0	56384	Letm1	TRUE	Mitochondrial proton/calcium exchanger protein OS=Mus musculus OX=10090 GN=Letm1 PE=1 SV=1	0.591482	1.43801
Q8BXA1	73124	Golim4	FALSE	Golgi integral membrane protein 4 OS=Mus musculus OX=10090 GN=Golim4 PE=1 SV=1	0.349306	0.743149
P10649	14862	Gstm1	FALSE	Glutathione S-transferase Mu 1 OS=Mus musculus OX=10090 GN=Gstm1 PE=1 SV=2	1.11411	0.824208
P24270	12359	Cat	TRUE	Catalase OS=Mus musculus OX=10090 GN=Cat PE=1 SV=4	-0.56648	2.4878
P46656	14148	Fdx1	TRUE	Adrenodoxin, mitochondrial OS=Mus musculus OX=10090 GN=Fdx1 PE=1 SV=1	-0.432152	0.766735
Q9DBG5	66905	Plin3	FALSE	Perilipin-3 OS=Mus musculus OX=10090 GN=Plin3 PE=1 SV=1	-0.227782	0.522767
Q9JHU2	114301	Palmd	FALSE	Palmdelphin OS=Mus musculus OX=10090 GN=Palmd PE=1 SV=1	0.0479838	0.446724
E9PV24	14161	Fga	FALSE	Fibrinogen alpha chain OS=Mus musculus OX=10090 GN=Fga PE=1 SV=1	-1.27746	2.75737
P26350	19231	Ptma	FALSE	Prothymosin alpha OS=Mus musculus OX=10090 GN=Ptma PE=1 SV=2	0.0122179	0.0124451
O35490	12116	Bhmt	FALSE	Betaine--homocysteine S-methyltransferase 1 OS=Mus musculus OX=10090 GN=Bhmt PE=1 SV=1	-0.961861	2.88262
P61979	15387	Hnrnpk	FALSE	Heterogeneous nuclear ribonucleoprotein K OS=Mus musculus OX=10090 GN=Hnrnpk PE=1 SV=1	-0.177888	0.633384
O54931	11641	Akap2	FALSE	A-kinase anchor protein 2 OS=Mus musculus OX=10090 GN=Akap2 PE=1 SV=3	0.133308	0.227525
P63158	15289	Hmgb1	FALSE	High mobility group protein B1 OS=Mus musculus OX=10090 GN=Hmgb1 PE=1 SV=2	-0.267083	0.776487
P07758	20700	Serpina1a	FALSE	Alpha-1-antitrypsin 1-1 OS=Mus musculus OX=10090 GN=Serpina1a PE=1 SV=4	-1.20555	1.81815
Q91WK5	68133	Gcsh	TRUE	Glycine cleavage system H protein, mitochondrial OS=Mus musculus OX=10090 GN=Gcsh PE=1 SV=2	0.887305	2.49362
Q9QYG0	29811	Ndrg2	FALSE	Protein NDRG2 OS=Mus musculus OX=10090 GN=Ndrg2 PE=1 SV=1	0.0128874	0.00786637
Q91WJ8	51886	Fubp1	FALSE	Far upstream element-binding protein 1 OS=Mus musculus OX=10090 GN=Fubp1 PE=1 SV=1	0.211336	0.326883
P17742	268373	Ppia	FALSE	Peptidyl-prolyl cis-trans isomerase A OS=Mus musculus OX=10090 GN=Ppia PE=1 SV=2	0.323998	0.956612
Q3THE2	67938	Myl12b	FALSE	Myosin regulatory light chain 12B OS=Mus musculus OX=10090 GN=Myl12b PE=1 SV=2	0.527073	2.13171
Q99K28	77038	Arfgap2	FALSE	ADP-ribosylation factor GTPase-activating protein 2 OS=Mus musculus OX=10090 GN=Arfgap2 PE=1 SV=1	-0.836957	1.49475
Q61595	16709	Ktn1	FALSE	Kinectin OS=Mus musculus OX=10090 GN=Ktn1 PE=1 SV=1	0.372826	0.971981
P08113	22027	Hsp90b1	FALSE	Endoplasmin OS=Mus musculus OX=10090 GN=Hsp90b1 PE=1 SV=2	-0.713345	0.791046
P62897	13063	Cycs	TRUE	Cytochrome c, somatic OS=Mus musculus OX=10090 GN=Cycs PE=1 SV=2	1.607	2.55913
Q9Z315	20227	Sart1	FALSE	U4/U6.U5 tri-snRNP-associated protein 1 OS=Mus musculus OX=10090 GN=Sart1 PE=1 SV=1	-0.610355	1.74112
P09671	20656	Sod2	TRUE	Superoxide dismutase [Mn], mitochondrial OS=Mus musculus OX=10090 GN=Sod2 PE=1 SV=3	1.42916	1.95735
P97371	19186	Psme1	FALSE	Proteasome activator complex subunit 1 OS=Mus musculus OX=10090 GN=Psme1 PE=1 SV=2	0.240524	0.202025
Q61490	11658	Alcam	FALSE	CD166 antigen OS=Mus musculus OX=10090 GN=Alcam PE=1 SV=3	0.0293897	0.0473708
P55302	16976	Lrpap1	FALSE	Alpha-2-macroglobulin receptor-associated protein OS=Mus musculus OX=10090 GN=Lrpap1 PE=1 SV=1	-0.646458	1.29952
Q8BK30	78330	Ndufv3	TRUE	NADH dehydrogenase [ubiquinone] flavoprotein 3, mitochondrial OS=Mus musculus OX=10090 GN=Ndufv3 PE=1 SV=1	0.799142	1.24634
P09528	14319	Fth1	TRUE	Ferritin heavy chain OS=Mus musculus OX=10090 GN=Fth1 PE=1 SV=2	0.570498	1.41067
Q6NZJ6	208643	Eif4g1	FALSE	Eukaryotic translation initiation factor 4 gamma 1 OS=Mus musculus OX=10090 GN=Eif4g1 PE=1 SV=1	-0.606178	1.7327
E9QAT4	227648	Sec16a	FALSE	Protein transport protein Sec16A OS=Mus musculus OX=10090 GN=Sec16a PE=1 SV=1	-0.627614	0.864356
P49710	15163	Hcls1	FALSE	Hematopoietic lineage cell-specific protein OS=Mus musculus OX=10090 GN=Hcls1 PE=1 SV=2	0.255106	1.14228
Q9ERG0	65970	Lima1	FALSE	LIM domain and actin-binding protein 1 OS=Mus musculus OX=10090 GN=Lima1 PE=1 SV=3	-0.230543	0.628952
O08638	17880	Myh11	FALSE	Myosin-11 OS=Mus musculus OX=10090 GN=Myh11 PE=1 SV=1	-0.210593	0.15114
Q9D0E1	76936	Hnrnpm	FALSE	Heterogeneous nuclear ribonucleoprotein M OS=Mus musculus OX=10090 GN=Hnrnpm PE=1 SV=3	-0.0828824	0.298144
Q8BWT1	52538	Acaa2	TRUE	3-ketoacyl-CoA thiolase, mitochondrial OS=Mus musculus OX=10090 GN=Acaa2 PE=1 SV=3	0.434903	0.532134
Q61792	16796	Lasp1	FALSE	LIM and SH3 domain protein 1 OS=Mus musculus OX=10090 GN=Lasp1 PE=1 SV=1	-0.207157	0.283732
Q9CZX8	20085	Rps19	FALSE	40S ribosomal protein S19 OS=Mus musculus OX=10090 GN=Rps19 PE=1 SV=3	-0.31221	0.714183
Q3UGC7	78655	Eif3j1	FALSE	Eukaryotic translation initiation factor 3 subunit J-A OS=Mus musculus OX=10090 GN=Eif3j1 PE=2 SV=1	0.362575	1.95166
Q8K3J1	225887	Ndufs8	TRUE	NADH dehydrogenase [ubiquinone] iron-sulfur protein 8, mitochondrial OS=Mus musculus OX=10090 GN=Ndufs8 PE=1 SV=1	1.56332	3.64156
P62073	30059	Timm10	TRUE	Mitochondrial import inner membrane translocase subunit Tim10 OS=Mus musculus OX=10090 GN=Timm10 PE=1 SV=1	1.64935	2.95872
Q6AW69	68178	Cgnl1	FALSE	Cingulin-like protein 1 OS=Mus musculus OX=10090 GN=Cgnl1 PE=1 SV=2	-0.991391	2.65114
Q9R269	19041	Ppl	FALSE	Periplakin OS=Mus musculus OX=10090 GN=Ppl PE=1 SV=1	1.86541	4.04294
Q9WTP7	56248	Ak3	TRUE	GTP:AMP phosphotransferase AK3, mitochondrial OS=Mus musculus OX=10090 GN=Ak3 PE=1 SV=3	1.11132	1.23451
Q05816	16592	Fabp5	FALSE	Fatty acid-binding protein 5 OS=Mus musculus OX=10090 GN=Fabp5 PE=1 SV=3	-0.213666	0.864356
Q8BTI8	75956	Srrm2	FALSE	Serine/arginine repetitive matrix protein 2 OS=Mus musculus OX=10090 GN=Srrm2 PE=1 SV=3	-0.386615	0.815106
P15116	12558	Cdh2	FALSE	Cadherin-2 OS=Mus musculus OX=10090 GN=Cdh2 PE=1 SV=2	-0.754456	4.34949
Q99MI1	111173	Erc1	FALSE	ELKS/Rab6-interacting/CAST family member 1 OS=Mus musculus OX=10090 GN=Erc1 PE=1 SV=1	-0.744284	3.45975
P68372	227613	Tubb4b	FALSE	Tubulin beta-4B chain OS=Mus musculus OX=10090 GN=Tubb4b PE=1 SV=1	0.41503	0.481444
Q9DB15	56282	Mrpl12	TRUE	39S ribosomal protein L12, mitochondrial OS=Mus musculus OX=10090 GN=Mrpl12 PE=1 SV=2	1.55412	2.51075
Q61335	27061	Bcap31	FALSE	B-cell receptor-associated protein 31 OS=Mus musculus OX=10090 GN=Bcap31 PE=1 SV=4	-0.931635	0.97514
Q8VCI5	19298	Pex19	FALSE	Peroxisomal biogenesis factor 19 OS=Mus musculus OX=10090 GN=Pex19 PE=1 SV=1	0.325601	1.22976
Q9QZQ1	17356	Afdn	FALSE	Afadin OS=Mus musculus OX=10090 GN=Afdn PE=1 SV=3	-0.836215	1.57165
P07724	11657	Alb	FALSE	Albumin OS=Mus musculus OX=10090 GN=Alb PE=1 SV=3	-0.277968	0.345684
Q8VCF0	228607	Mavs	TRUE	Mitochondrial antiviral-signaling protein OS=Mus musculus OX=10090 GN=Mavs PE=1 SV=1	0.0369599	0.0786059
Q9QZM0	54609	Ubqln2	FALSE	Ubiquilin-2 OS=Mus musculus OX=10090 GN=Ubqln2 PE=1 SV=2	0.91651	1.15431
O09044	20619	Snap23	FALSE	Synaptosomal-associated protein 23 OS=Mus musculus OX=10090 GN=Snap23 PE=1 SV=1	-0.327038	0.655406
Q5XG73	74159	Acbd5	FALSE	Acyl-CoA-binding domain-containing protein 5 OS=Mus musculus OX=10090 GN=Acbd5 PE=1 SV=1	-0.446223	0.81741
Q9CXZ1	17993	Ndufs4	TRUE	NADH dehydrogenase [ubiquinone] iron-sulfur protein 4, mitochondrial OS=Mus musculus OX=10090 GN=Ndufs4 PE=1 SV=3	0.736937	0.99731
P99028	66576	Uqcrh	TRUE	Cytochrome b-c1 complex subunit 6, mitochondrial OS=Mus musculus OX=10090 GN=Uqcrh PE=1 SV=2	1.14023	2.02152
P97855	27041	G3bp1	FALSE	Ras GTPase-activating protein-binding protein 1 OS=Mus musculus OX=10090 GN=G3bp1 PE=1 SV=1	0.137519	0.428483
Q00897	20703	Serpina1d	FALSE	Alpha-1-antitrypsin 1-4 OS=Mus musculus OX=10090 GN=Serpina1d PE=1 SV=1	-1.03362	1.14228
Q8BMK4	216197	Ckap4	FALSE	Cytoskeleton-associated protein 4 OS=Mus musculus OX=10090 GN=Ckap4 PE=1 SV=2	0.178519	0.457352
Q9WVA4	21346	Tagln2	FALSE	Transgelin-2 OS=Mus musculus OX=10090 GN=Tagln2 PE=1 SV=4	0.964961	1.84034
P22599	20701	Serpina1b	FALSE	Alpha-1-antitrypsin 1-2 OS=Mus musculus OX=10090 GN=Serpina1b PE=1 SV=2	-0.28287	0.56386
Q99020	15384	Hnrnpab	FALSE	Heterogeneous nuclear ribonucleoprotein A/B OS=Mus musculus OX=10090 GN=Hnrnpab PE=1 SV=1	0.16886	0.292175
Q9CQ19	98932	Myl9	FALSE	Myosin regulatory light polypeptide 9 OS=Mus musculus OX=10090 GN=Myl9 PE=1 SV=3	0.976869	1.46923
P56959	233908	Fus	FALSE	RNA-binding protein FUS OS=Mus musculus OX=10090 GN=Fus PE=1 SV=1	-0.312031	0.417549
P56480	11947	Atp5b	TRUE	ATP synthase subunit beta, mitochondrial OS=Mus musculus OX=10090 GN=Atp5f1b PE=1 SV=2	1.25848	3.97975
Q9R0A0	56273	Pex14	FALSE	Peroxisomal membrane protein PEX14 OS=Mus musculus OX=10090 GN=Pex14 PE=1 SV=1	-0.22166	0.336383
Q61029	21917	Tmpo	FALSE	Lamina-associated polypeptide 2, isoforms beta/delta/epsilon/gamma OS=Mus musculus OX=10090 GN=Tmpo PE=1 SV=4	-0.124413	0.368997
O88569	53379	Hnrnpa2b1	FALSE	Heterogeneous nuclear ribonucleoproteins A2/B1 OS=Mus musculus OX=10090 GN=Hnrnpa2b1 PE=1 SV=2	-0.649933	2.51075
Q921M4	99412	Golga2	FALSE	Golgin subfamily A member 2 OS=Mus musculus OX=10090 GN=Golga2 PE=1 SV=3	-0.315259	1.59244
Q62418	13169	Dbnl	FALSE	Drebrin-like protein OS=Mus musculus OX=10090 GN=Dbnl PE=1 SV=2	0.225022	0.977928
Q8BP92	26611	Rcn2	FALSE	Reticulocalbin-2 OS=Mus musculus OX=10090 GN=Rcn2 PE=1 SV=1	0.702692	2.88119
Q3UHX2	231887	Pdap1	FALSE	28 kDa heat- and acid-stable phosphoprotein OS=Mus musculus OX=10090 GN=Pdap1 PE=1 SV=1	-0.061165	0.0686258
P99024	22154	Tubb5	FALSE	Tubulin beta-5 chain OS=Mus musculus OX=10090 GN=Tubb5 PE=1 SV=1	0.881726	1.82789
Q9CQH7	70533	Btf3l4	FALSE	Transcription factor BTF3 homolog 4 OS=Mus musculus OX=10090 GN=Btf3l4 PE=1 SV=1	-0.577389	0.633382
Q6PDM2	110809	Srsf1	FALSE	Serine/arginine-rich splicing factor 1 OS=Mus musculus OX=10090 GN=Srsf1 PE=1 SV=3	-0.243414	0.347817
Q8BWS5	243385	Gprin3	FALSE	G protein-regulated inducer of neurite outgrowth 3 OS=Mus musculus OX=10090 GN=Gprin3 PE=1 SV=1	-0.924632	1.39623
P39447	21872	Tjp1	FALSE	Tight junction protein ZO-1 OS=Mus musculus OX=10090 GN=Tjp1 PE=1 SV=2	-0.173633	0.405484
Q7TMM9	22151	Tubb2a	FALSE	Tubulin beta-2A chain OS=Mus musculus OX=10090 GN=Tubb2a PE=1 SV=1	0.598947	1.18675
P62984	22186	Uba52	FALSE	Ubiquitin-60S ribosomal protein L40 OS=Mus musculus OX=10090 GN=Uba52 PE=1 SV=2	-0.884813	1.16087
Q9CR98	66488	Fam136a	TRUE	Protein FAM136A OS=Mus musculus OX=10090 GN=Fam136a PE=1 SV=1	0.584739	1.32984
P07309	22139	Ttr	FALSE	Transthyretin OS=Mus musculus OX=10090 GN=Ttr PE=1 SV=1	-0.290922	0.508303
P12787	12858	Cox5a	TRUE	Cytochrome c oxidase subunit 5A, mitochondrial OS=Mus musculus OX=10090 GN=Cox5a PE=1 SV=2	-0.691153	1.65638
Q64523	319176	H2ac20	FALSE	Histone H2A type 2-C OS=Mus musculus OX=10090 GN=H2ac20 PE=1 SV=3	-0.160527	0.17734
P97461	20103	Rps5	FALSE	40S ribosomal protein S5 OS=Mus musculus OX=10090 GN=Rps5 PE=1 SV=3	0.21342	0.370537
P62983	78294	Rps27a	FALSE	Ubiquitin-40S ribosomal protein S27a OS=Mus musculus OX=10090 GN=Rps27a PE=1 SV=2	-0.575747	0.975097
P48428	21371	Tbca	FALSE	Tubulin-specific chaperone A OS=Mus musculus OX=10090 GN=Tbca PE=1 SV=3	0.00177861	0.00256107
Q8K5B2	193813	Mcfd2	FALSE	Multiple coagulation factor deficiency protein 2 homolog OS=Mus musculus OX=10090 GN=Mcfd2 PE=1 SV=1	-0.572579	1.07518
Q63918	20324	Cavin2	FALSE	Caveolae-associated protein 2 OS=Mus musculus OX=10090 GN=Cavin2 PE=1 SV=3	0.141112	0.226401
Q01149	12843	Col1a2	FALSE	Collagen alpha-2(I) chain OS=Mus musculus OX=10090 GN=Col1a2 PE=1 SV=2	0.114369	0.0702027
Q61879	77579	Myh10	FALSE	Myosin-10 OS=Mus musculus OX=10090 GN=Myh10 PE=1 SV=2	0.0403282	0.0385949
Q9QXT0	56530	Cnpy2	FALSE	Protein canopy homolog 2 OS=Mus musculus OX=10090 GN=Cnpy2 PE=1 SV=1	-0.478929	2.33321
Q64152	218490	Btf3	FALSE	Transcription factor BTF3 OS=Mus musculus OX=10090 GN=Btf3 PE=1 SV=3	-0.188929	0.207899
Q8BG05	229279	Hnrnpa3	FALSE	Heterogeneous nuclear ribonucleoprotein A3 OS=Mus musculus OX=10090 GN=Hnrnpa3 PE=1 SV=1	-0.288454	0.923798
O35143	11983	Atpif1	TRUE	ATPase inhibitor, mitochondrial OS=Mus musculus OX=10090 GN=Atp5if1 PE=1 SV=2	0.625236	0.91151
P23116	13669	Eif3a	FALSE	Eukaryotic translation initiation factor 3 subunit A OS=Mus musculus OX=10090 GN=Eif3a PE=1 SV=5	-0.556653	0.808363
P48678	16905	Lmna	FALSE	Prelamin-A/C OS=Mus musculus OX=10090 GN=Lmna PE=1 SV=2	-0.23489	0.498921
P31001	13346	Des	FALSE	Desmin OS=Mus musculus OX=10090 GN=Des PE=1 SV=3	0.760457	0.446724
Q60605	17904	Myl6	FALSE	Myosin light polypeptide 6 OS=Mus musculus OX=10090 GN=Myl6 PE=1 SV=3	0.658706	1.8877
Q9JLQ0	12488	Cd2ap	FALSE	CD2-associated protein OS=Mus musculus OX=10090 GN=Cd2ap PE=1 SV=3	0.25823	1.0189
Q99KJ8	69654	Dctn2	FALSE	Dynactin subunit 2 OS=Mus musculus OX=10090 GN=Dctn2 PE=1 SV=3	0.180236	0.692107
P15864	50708	H1f2	FALSE	Histone H1.2 OS=Mus musculus OX=10090 GN=H1-2 PE=1 SV=2	0.213035	0.277778
Q62165	13138	Dag1	FALSE	Dystroglycan 1 OS=Mus musculus OX=10090 GN=Dag1 PE=1 SV=4	-0.264666	0.570144
P54728	19359	Rad23b	FALSE	UV excision repair protein RAD23 homolog B OS=Mus musculus OX=10090 GN=Rad23b PE=1 SV=2	-0.220305	0.417692
P59325	217869	Eif5	FALSE	Eukaryotic translation initiation factor 5 OS=Mus musculus OX=10090 GN=Eif5 PE=1 SV=1	0.705499	1.07715
Q9JKB3	56449	Ybx3	FALSE	Y-box-binding protein 3 OS=Mus musculus OX=10090 GN=Ybx3 PE=1 SV=2	0.622926	1.38258
Q922Q8	98238	Lrrc59	FALSE	Leucine-rich repeat-containing protein 59 OS=Mus musculus OX=10090 GN=Lrrc59 PE=1 SV=1	-0.420473	1.90363
P26231	12385	Ctnna1	FALSE	Catenin alpha-1 OS=Mus musculus OX=10090 GN=Ctnna1 PE=1 SV=1	0.839785	0.372614
O70400	54132	Pdlim1	FALSE	PDZ and LIM domain protein 1 OS=Mus musculus OX=10090 GN=Pdlim1 PE=1 SV=4	0.154745	0.550721
Q9CYZ2	66314	Tpd52l2	FALSE	Tumor protein D54 OS=Mus musculus OX=10090 GN=Tpd52l2 PE=1 SV=1	-0.258967	0.496349
Q99JF8	101739	Psip1	FALSE	PC4 and SFRS1-interacting protein OS=Mus musculus OX=10090 GN=Psip1 PE=1 SV=1	-0.36446	0.463046
Q8CI51	56376	Pdlim5	FALSE	PDZ and LIM domain protein 5 OS=Mus musculus OX=10090 GN=Pdlim5 PE=1 SV=4	-0.664524	1.64483
Q9CRB9	66075	Chchd3	TRUE	MICOS complex subunit Mic19 OS=Mus musculus OX=10090 GN=Chchd3 PE=1 SV=1	0.822202	1.8468
Q9JHJ0	50875	Tmod3	FALSE	Tropomodulin-3 OS=Mus musculus OX=10090 GN=Tmod3 PE=1 SV=1	0.487657	1.97945
Q91WK0	71268	Lrrfip2	FALSE	Leucine-rich repeat flightless-interacting protein 2 OS=Mus musculus OX=10090 GN=Lrrfip2 PE=1 SV=1	-0.212144	0.344007
Q06890	12759	Clu	FALSE	Clusterin OS=Mus musculus OX=10090 GN=Clu PE=1 SV=1	0.129086	0.157294
P11589	17841	Mup2	FALSE	Major urinary protein 2 OS=Mus musculus OX=10090 GN=Mup2 PE=1 SV=1	-6.50355	2.51075
Q91XC8	223453	Dap	FALSE	Death-associated protein 1 OS=Mus musculus OX=10090 GN=Dap PE=1 SV=3	-0.300437	0.66814
O08677	16644	Kng1	FALSE	Kininogen-1 OS=Mus musculus OX=10090 GN=Kng1 PE=1 SV=1	-0.470944	0.756485
P43277	14957	H1f3	FALSE	Histone H1.3 OS=Mus musculus OX=10090 GN=H1-3 PE=1 SV=2	0.378698	0.604229
Q3UJU9	67809	Rmdn3	TRUE	Regulator of microtubule dynamics protein 3 OS=Mus musculus OX=10090 GN=Rmdn3 PE=1 SV=2	0.187879	0.164657
Q9JKR6	12282	Hyou1	FALSE	Hypoxia up-regulated protein 1 OS=Mus musculus OX=10090 GN=Hyou1 PE=1 SV=1	-0.835528	2.24549
Q569Z6	230753	Thrap3	FALSE	Thyroid hormone receptor-associated protein 3 OS=Mus musculus OX=10090 GN=Thrap3 PE=1 SV=1	-0.162838	0.312202
Q91VX2	68926	Ubap2	FALSE	Ubiquitin-associated protein 2 OS=Mus musculus OX=10090 GN=Ubap2 PE=1 SV=1	0.0869187	0.0856708
P60710	11461	Actb	FALSE	Actin, cytoplasmic 1 OS=Mus musculus OX=10090 GN=Actb PE=1 SV=1	0.17664	0.68051
Q60668	11991	Hnrnpd	FALSE	Heterogeneous nuclear ribonucleoprotein D0 OS=Mus musculus OX=10090 GN=Hnrnpd PE=1 SV=2	-0.538055	2.14261
Q9ERB0	67474	Snap29	TRUE	Synaptosomal-associated protein 29 OS=Mus musculus OX=10090 GN=Snap29 PE=1 SV=1	-0.0115935	0.017055
Q9D281	68303	Fam114a1	FALSE	Protein Noxp20 OS=Mus musculus OX=10090 GN=Fam114a1 PE=1 SV=1	0.42171	1.49216
Q99NB8	94232	Ubqln4	FALSE	Ubiquilin-4 OS=Mus musculus OX=10090 GN=Ubqln4 PE=1 SV=1	0.156559	0.307646
P62075	30055	Timm13	TRUE	Mitochondrial import inner membrane translocase subunit Tim13 OS=Mus musculus OX=10090 GN=Timm13 PE=1 SV=1	1.39362	3.90217
P29699	11625	Ahsg	FALSE	Alpha-2-HS-glycoprotein OS=Mus musculus OX=10090 GN=Ahsg PE=1 SV=1	0.170745	0.216518
Q8K2Q9	71653	Shtn1	FALSE	Shootin-1 OS=Mus musculus OX=10090 GN=Shtn1 PE=1 SV=1	0.139453	0.252715
Q922R8	71853	Pdia6	FALSE	Protein disulfide-isomerase A6 OS=Mus musculus OX=10090 GN=Pdia6 PE=1 SV=3	-0.112109	0.0711089
Q9Z1P6	66416	Ndufa7	TRUE	NADH dehydrogenase [ubiquinone] 1 alpha subcomplex subunit 7 OS=Mus musculus OX=10090 GN=Ndufa7 PE=1 SV=3	0.884618	2.09149
Q9QYE6	27277	Golga5	FALSE	Golgin subfamily A member 5 OS=Mus musculus OX=10090 GN=Golga5 PE=1 SV=2	0.0404598	0.108764
O70318	13822	Epb41l2	FALSE	Band 4.1-like protein 2 OS=Mus musculus OX=10090 GN=Epb41l2 PE=1 SV=2	-0.239727	0.399661
Q8BKI2	213988	Tnrc6b	FALSE	Trinucleotide repeat-containing gene 6B protein OS=Mus musculus OX=10090 GN=Tnrc6b PE=1 SV=2	-0.829483	1.45916
O70251	55949	Eef1b2	FALSE	Elongation factor 1-beta OS=Mus musculus OX=10090 GN=Eef1b PE=1 SV=5	-0.357442	1.42839
Q922Y1	225896	Ubxn1	FALSE	UBX domain-containing protein 1 OS=Mus musculus OX=10090 GN=Ubxn1 PE=1 SV=1	-0.414142	1.89437
P57776	66656	Eef1d	FALSE	Elongation factor 1-delta OS=Mus musculus OX=10090 GN=Eef1d PE=1 SV=3	-0.297077	2.05458
P46938	22601	Yap1	FALSE	Transcriptional coactivator YAP1 OS=Mus musculus OX=10090 GN=Yap1 PE=1 SV=2	-0.0665033	0.109487
Q9WTP6	11637	Ak2	TRUE	Adenylate kinase 2, mitochondrial OS=Mus musculus OX=10090 GN=Ak2 PE=1 SV=5	1.98661	1.86001
E9Q5C9	70769	Nolc1	FALSE	Nucleolar and coiled-body phosphoprotein 1 OS=Mus musculus OX=10090 GN=Nolc1 PE=1 SV=1	0.110031	0.140191
E9Q394	75547	Akap13	FALSE	A-kinase anchor protein 13 OS=Mus musculus OX=10090 GN=Akap13 PE=1 SV=1	-0.832708	1.78329
O08539	30948	Bin1	FALSE	Myc box-dependent-interacting protein 1 OS=Mus musculus OX=10090 GN=Bin1 PE=1 SV=1	0.311847	0.679964
Q99KN9	216705	Clint1	FALSE	Clathrin interactor 1 OS=Mus musculus OX=10090 GN=Clint1 PE=1 SV=2	-0.2507	0.901696
P43274	50709	H1f4	FALSE	Histone H1.4 OS=Mus musculus OX=10090 GN=H1-4 PE=1 SV=2	-0.36178	0.568821
P54071	269951	Idh2	TRUE	Isocitrate dehydrogenase [NADP], mitochondrial OS=Mus musculus OX=10090 GN=Idh2 PE=1 SV=3	1.35755	1.46923
Q06185	11958	Atp5k	TRUE	ATP synthase subunit e, mitochondrial OS=Mus musculus OX=10090 GN=Atp5me PE=1 SV=2	1.2446	2.68423
Q61207	19156	Psap	FALSE	Prosaposin OS=Mus musculus OX=10090 GN=Psap PE=1 SV=2	-0.647583	0.726862
Q8VC31	243846	Ccdc9	FALSE	Coiled-coil domain-containing protein 9 OS=Mus musculus OX=10090 GN=Ccdc9 PE=1 SV=1	-0.0875203	0.142863
P57780	60595	Actn4	FALSE	Alpha-actinin-4 OS=Mus musculus OX=10090 GN=Actn4 PE=1 SV=1	0.679338	0.765087
P17751	21991	Tpi1	FALSE	Triosephosphate isomerase OS=Mus musculus OX=10090 GN=Tpi1 PE=1 SV=5	0.26851	0.242103
Q8K1Z0	67914	Coq9	TRUE	Ubiquinone biosynthesis protein COQ9, mitochondrial OS=Mus musculus OX=10090 GN=Coq9 PE=1 SV=1	1.63693	1.64801
Q8VBW8	192653	Ttc36	FALSE	Tetratricopeptide repeat protein 36 OS=Mus musculus OX=10090 GN=Ttc36 PE=1 SV=1	-1.30013	3.05786
Q9D5V6	67043	Syap1	FALSE	Synapse-associated protein 1 OS=Mus musculus OX=10090 GN=Syap1 PE=1 SV=1	0.380432	1.36204
P63101	22631	Ywhaz	FALSE	14-3-3 protein zeta/delta OS=Mus musculus OX=10090 GN=Ywhaz PE=1 SV=1	0.644619	0.537965
P09411	18655	Pgk1	FALSE	Phosphoglycerate kinase 1 OS=Mus musculus OX=10090 GN=Pgk1 PE=1 SV=4	0.0514032	0.0272178
Q61074	14208	Ppm1g	FALSE	Protein phosphatase 1G OS=Mus musculus OX=10090 GN=Ppm1g PE=1 SV=3	-0.0598947	0.0870566
Q9CQR2	66481	Rps21	FALSE	40S ribosomal protein S21 OS=Mus musculus OX=10090 GN=Rps21 PE=1 SV=1	-0.584692	1.24075
P97792	13052	Cxadr	FALSE	Coxsackievirus and adenovirus receptor homolog OS=Mus musculus OX=10090 GN=Cxadr PE=1 SV=1	0.362127	0.58272
P56212	59046	Arpp19	FALSE	cAMP-regulated phosphoprotein 19 OS=Mus musculus OX=10090 GN=Arpp19 PE=1 SV=2	1.07766	1.61635
Q7TQH0	233871	Atxn2l	FALSE	Ataxin-2-like protein OS=Mus musculus OX=10090 GN=Atxn2l PE=1 SV=1	-0.352504	0.639317
P14602	15507	Hspb1	FALSE	Heat shock protein beta-1 OS=Mus musculus OX=10090 GN=Hspb1 PE=1 SV=3	3.66438	2.51075
B5X0G2	100039206	Mup17	FALSE	Major urinary protein 17 OS=Mus musculus OX=10090 GN=Mup17 PE=2 SV=2	-7.83297	2.59236
Q8R4U7	269593	Luzp1	FALSE	Leucine zipper protein 1 OS=Mus musculus OX=10090 GN=Luzp1 PE=1 SV=2	-0.21868	0.320839
P26443	14661	Glud1	TRUE	Glutamate dehydrogenase 1, mitochondrial OS=Mus musculus OX=10090 GN=Glud1 PE=1 SV=1	1.08755	2.94296
O70305	20239	Atxn2	FALSE	Ataxin-2 OS=Mus musculus OX=10090 GN=Atxn2 PE=1 SV=1	-0.397959	0.776511
P01899	14964	H2-D1	FALSE	H-2 class I histocompatibility antigen, D-B alpha chain OS=Mus musculus OX=10090 GN=H2-D1 PE=1 SV=2	0.411523	0.274092
Q91ZX7	16971	Lrp1	FALSE	Prolow-density lipoprotein receptor-related protein 1 OS=Mus musculus OX=10090 GN=Lrp1 PE=1 SV=1	-0.0169515	0.0159521
Q05D44	226982	Eif5b	FALSE	Eukaryotic translation initiation factor 5B OS=Mus musculus OX=10090 GN=Eif5b PE=1 SV=2	-0.417013	0.796146
P63028	22070	Tpt1	FALSE	Translationally-controlled tumor protein OS=Mus musculus OX=10090 GN=Tpt1 PE=1 SV=1	0.675633	1.51617
Q9DB20	28080	Atp5o	TRUE	ATP synthase subunit O, mitochondrial OS=Mus musculus OX=10090 GN=Atp5po PE=1 SV=1	1.56595	1.97803
O35114	12492	Scarb2	FALSE	Lysosome membrane protein 2 OS=Mus musculus OX=10090 GN=Scarb2 PE=1 SV=3	-0.281732	1.49612
P01901	14972	H2-K1	FALSE	H-2 class I histocompatibility antigen, K-B alpha chain OS=Mus musculus OX=10090 GN=H2-K1 PE=1 SV=1	-0.088435	0.534705
Q61545	14030	Ewsr1	FALSE	RNA-binding protein EWS OS=Mus musculus OX=10090 GN=Ewsr1 PE=1 SV=2	-0.33709	0.527244
Q00898	20704	Serpina1e	FALSE	Alpha-1-antitrypsin 1-5 OS=Mus musculus OX=10090 GN=Serpina1e PE=1 SV=1	-1.65074	1.8468
Q8BFU2	319162	H2aw	FALSE	Histone H2A type 3 OS=Mus musculus OX=10090 GN=H2aw PE=1 SV=3	1.49625	1.41497
O08784	21453	Tcof1	FALSE	Treacle protein OS=Mus musculus OX=10090 GN=Tcof1 PE=1 SV=1	-0.122191	0.30103
P62852	75617	Rps25	FALSE	40S ribosomal protein S25 OS=Mus musculus OX=10090 GN=Rps25 PE=1 SV=1	-0.295277	0.824128
Q9CSN1	66354	Snw1	FALSE	SNW domain-containing protein 1 OS=Mus musculus OX=10090 GN=Snw1 PE=1 SV=3	-0.380241	1.47777
P52503	407785	Ndufs6	TRUE	NADH dehydrogenase [ubiquinone] iron-sulfur protein 6, mitochondrial OS=Mus musculus OX=10090 GN=Ndufs6 PE=1 SV=2	0.835895	1.48675
P68134	11459	Acta1	FALSE	Actin, alpha skeletal muscle OS=Mus musculus OX=10090 GN=Acta1 PE=1 SV=1	0.200553	0.583576
P08003	12304	Pdia4	FALSE	Protein disulfide-isomerase A4 OS=Mus musculus OX=10090 GN=Pdia4 PE=1 SV=3	-1.16662	3.8715
Q925B0	114774	Pawr	FALSE	PRKC apoptosis WT1 regulator protein OS=Mus musculus OX=10090 GN=Pawr PE=1 SV=2	0.503577	0.742587
P70194	51811	Clec4f	FALSE	C-type lectin domain family 4 member F OS=Mus musculus OX=10090 GN=Clec4f PE=1 SV=1	-0.366352	0.838347
P51885	17022	Lum	FALSE	Lumican OS=Mus musculus OX=10090 GN=Lum PE=1 SV=2	0.404623	0.633382
Q64522	621893	H2ac21	FALSE	Histone H2A type 2-B OS=Mus musculus OX=10090 GN=H2ac21 PE=1 SV=3	0.0600523	0.0601866
O70570	18703	Pigr	FALSE	Polymeric immunoglobulin receptor OS=Mus musculus OX=10090 GN=Pigr PE=1 SV=1	-2.27791	2.97347
Q99P72	68585	Rtn4	FALSE	Reticulon-4 OS=Mus musculus OX=10090 GN=Rtn4 PE=1 SV=2	1.71631	2.62472
Q4PZA2	230857	Ece1	FALSE	Endothelin-converting enzyme 1 OS=Mus musculus OX=10090 GN=Ece1 PE=1 SV=1	0.0677666	0.0676173
P15532	18102	Nme1	FALSE	Nucleoside diphosphate kinase A OS=Mus musculus OX=10090 GN=Nme1 PE=1 SV=1	0.994994	0.92861
Q9QX47	20658	Son	FALSE	Protein SON OS=Mus musculus OX=10090 GN=Son PE=1 SV=2	-0.779892	1.41244
Q61176	11846	Arg1	FALSE	Arginase-1 OS=Mus musculus OX=10090 GN=Arg1 PE=1 SV=1	-0.549264	1.52923
Q8C7G5	66113	Apoa5	FALSE	Apolipoprotein A-V OS=Mus musculus OX=10090 GN=Apoa5 PE=1 SV=1	-0.735513	1.94558
Q99L47	70356	St13	FALSE	Hsc70-interacting protein OS=Mus musculus OX=10090 GN=St13 PE=1 SV=1	0.155325	0.461034
Q99LC5	110842	Etfa	TRUE	Electron transfer flavoprotein subunit alpha, mitochondrial OS=Mus musculus OX=10090 GN=Etfa PE=1 SV=2	1.07362	1.5435
Q3TIV5	69082	Zc3h15	FALSE	Zinc finger CCCH domain-containing protein 15 OS=Mus musculus OX=10090 GN=Zc3h15 PE=1 SV=2	-0.60162	2.48202
Q9CR41	67693	Hypk	FALSE	Huntingtin-interacting protein K OS=Mus musculus OX=10090 GN=Hypk PE=1 SV=2	-0.124004	0.20289
Q9D8Y0	27984	Efhd2	FALSE	EF-hand domain-containing protein D2 OS=Mus musculus OX=10090 GN=Efhd2 PE=1 SV=1	0.93843	2.35356
P42567	13858	Eps15	FALSE	Epidermal growth factor receptor substrate 15 OS=Mus musculus OX=10090 GN=Eps15 PE=1 SV=1	-0.038517	0.0692688
P40630	21780	Tfam	TRUE	Transcription factor A, mitochondrial OS=Mus musculus OX=10090 GN=Tfam PE=1 SV=2	0.950003	2.51075
Q91Z58	224833	AI661453	FALSE	Uncharacterized protein C6orf132 homolog OS=Mus musculus OX=10090 PE=1 SV=2	-0.86582	1.11102
E9Q6J5	665775	Bod1l	FALSE	Biorientation of chromosomes in cell division protein 1-like 1 OS=Mus musculus OX=10090 GN=Bod1l PE=1 SV=1	0.0964531	0.0657716
Q9ERD7	22152	Tubb3	FALSE	Tubulin beta-3 chain OS=Mus musculus OX=10090 GN=Tubb3 PE=1 SV=1	2.14661	1.29952
Q3UTJ2	234214	Sorbs2	FALSE	Sorbin and SH3 domain-containing protein 2 OS=Mus musculus OX=10090 GN=Sorbs2 PE=1 SV=2	-0.0676929	0.108117
Q9CPU0	109801	Glo1	FALSE	Lactoylglutathione lyase OS=Mus musculus OX=10090 GN=Glo1 PE=1 SV=3	-0.640964	0.760038
P18572	12215	Bsg	FALSE	Basigin OS=Mus musculus OX=10090 GN=Bsg PE=1 SV=2	-0.178459	0.515558
Q5F2E7	68564	Nufip2	FALSE	Nuclear fragile X mental retardation-interacting protein 2 OS=Mus musculus OX=10090 GN=Nufip2 PE=1 SV=1	-0.473476	0.666917
O08709	11758	Prdx6	TRUE	Peroxiredoxin-6 OS=Mus musculus OX=10090 GN=Prdx6 PE=1 SV=3	-0.30671	0.289397
Q9CY50	107513	Ssr1	FALSE	Translocon-associated protein subunit alpha OS=Mus musculus OX=10090 GN=Ssr1 PE=1 SV=1	-0.488275	1.5172
O09012	19305	Pex5	FALSE	Peroxisomal targeting signal 1 receptor OS=Mus musculus OX=10090 GN=Pex5 PE=1 SV=2	-0.153659	0.111211
Q8K4L3	225115	Svil	FALSE	Supervillin OS=Mus musculus OX=10090 GN=Svil PE=1 SV=1	-0.557104	1.0735
Q9D273	77697	Mmab	TRUE	Corrinoid adenosyltransferase OS=Mus musculus OX=10090 GN=Mmab PE=1 SV=1	1.46072	2.67
P81117	53322	Nucb2	FALSE	Nucleobindin-2 OS=Mus musculus OX=10090 GN=Nucb2 PE=1 SV=2	0.330759	1.29952
P50518	11973	Atp6v1e1	FALSE	V-type proton ATPase subunit E 1 OS=Mus musculus OX=10090 GN=Atp6v1e1 PE=1 SV=2	1.29489	2.80663
Q91W90	105245	Txndc5	FALSE	Thioredoxin domain-containing protein 5 OS=Mus musculus OX=10090 GN=Txndc5 PE=1 SV=2	0.161266	0.121781
P17182	13806	Eno1	FALSE	Alpha-enolase OS=Mus musculus OX=10090 GN=Eno1 PE=1 SV=3	-0.0595633	0.0649799
Q5HZI1	102103	Mtus1	FALSE	Microtubule-associated tumor suppressor 1 homolog OS=Mus musculus OX=10090 GN=Mtus1 PE=1 SV=2	-1.32598	3.01084
P16858	14433	Gapdh	FALSE	Glyceraldehyde-3-phosphate dehydrogenase OS=Mus musculus OX=10090 GN=Gapdh PE=1 SV=2	-0.517653	2.51184
Q9WTX5	21402	Skp1	FALSE	S-phase kinase-associated protein 1 OS=Mus musculus OX=10090 GN=Skp1 PE=1 SV=3	1.02353	1.76779
Q9DCW4	110826	Etfb	TRUE	Electron transfer flavoprotein subunit beta OS=Mus musculus OX=10090 GN=Etfb PE=1 SV=3	0.976339	2.05497
P70296	23980	Pebp1	FALSE	Phosphatidylethanolamine-binding protein 1 OS=Mus musculus OX=10090 GN=Pebp1 PE=1 SV=3	0.164292	0.281876
Q3URD3	83997	Slmap	FALSE	Sarcolemmal membrane-associated protein OS=Mus musculus OX=10090 GN=Slmap PE=1 SV=2	0.135017	0.633382
P10637	17762	Mapt	FALSE	Microtubule-associated protein tau OS=Mus musculus OX=10090 GN=Mapt PE=1 SV=3	-0.189088	0.817881
Q6PAM1	109658	Txlna	FALSE	Alpha-taxilin OS=Mus musculus OX=10090 GN=Txlna PE=1 SV=1	-0.672331	2.01474
Q99JB8	80708	Pacsin3	FALSE	Protein kinase C and casein kinase II substrate protein 3 OS=Mus musculus OX=10090 GN=Pacsin3 PE=1 SV=1	-0.0627194	0.0890919
Q8K0E8	110135	Fgb	FALSE	Fibrinogen beta chain OS=Mus musculus OX=10090 GN=Fgb PE=1 SV=1	-1.10671	1.48704
Q91XF0	103711	Pnpo	TRUE	Pyridoxine-5'-phosphate oxidase OS=Mus musculus OX=10090 GN=Pnpo PE=1 SV=1	-0.0839251	0.118063
Q62393	21985	Tpd52	FALSE	Tumor protein D52 OS=Mus musculus OX=10090 GN=Tpd52 PE=1 SV=2	-0.224359	0.326481
Q9D6S7	67871	Mrrf	TRUE	Ribosome-recycling factor, mitochondrial OS=Mus musculus OX=10090 GN=Mrrf PE=1 SV=1	1.58312	3.70434
O55111	13511	Dsg2	FALSE	Desmoglein-2 OS=Mus musculus OX=10090 GN=Dsg2 PE=1 SV=3	-0.385538	1.46428
O54724	19285	Cavin1	FALSE	Caveolae-associated protein 1 OS=Mus musculus OX=10090 GN=Cavin1 PE=1 SV=1	0.489383	0.446724
O88735	17761	Map7	FALSE	Ensconsin OS=Mus musculus OX=10090 GN=Map7 PE=1 SV=1	0.00972324	0.0127521
A2A7S8	97130	C77080	FALSE	Uncharacterized protein KIAA1522 OS=Mus musculus OX=10090 GN=Kiaa1522 PE=1 SV=1	-0.401717	0.539045
Q8BUK6	320191	Hook3	FALSE	Protein Hook homolog 3 OS=Mus musculus OX=10090 GN=Hook3 PE=1 SV=2	-0.387489	2.06824
P26043	19684	Rdx	FALSE	Radixin OS=Mus musculus OX=10090 GN=Rdx PE=1 SV=3	-0.64065	2.31846
Q99LP6	17713	Grpel1	TRUE	GrpE protein homolog 1, mitochondrial OS=Mus musculus OX=10090 GN=Grpel1 PE=1 SV=1	1.66268	3.94348
Q9Z2D6	17257	Mecp2	FALSE	Methyl-CpG-binding protein 2 OS=Mus musculus OX=10090 GN=Mecp2 PE=1 SV=1	-0.127288	0.34491
Q01853	269523	Vcp	FALSE	Transitional endoplasmic reticulum ATPase OS=Mus musculus OX=10090 GN=Vcp PE=1 SV=4	-0.574875	2.92912
Q9Z1M8	24010	Ik	FALSE	Protein Red OS=Mus musculus OX=10090 GN=Ik PE=1 SV=2	-0.339997	1.41755
Q8K019	72567	Bclaf1	FALSE	Bcl-2-associated transcription factor 1 OS=Mus musculus OX=10090 GN=Bclaf1 PE=1 SV=2	-0.2039	0.610271
P54227	16765	Stmn1	FALSE	Stathmin OS=Mus musculus OX=10090 GN=Stmn1 PE=1 SV=2	1.88368	2.2996
O35215	13202	Ddt	FALSE	D-dopachrome decarboxylase OS=Mus musculus OX=10090 GN=Ddt PE=1 SV=3	-0.137862	0.170065
P20801	21925	Tnnc2	FALSE	Troponin C, skeletal muscle OS=Mus musculus OX=10090 GN=Tnnc2 PE=1 SV=2	1.06244	0.368997
Q9CZ44	386649	Nsfl1c	FALSE	NSFL1 cofactor p47 OS=Mus musculus OX=10090 GN=Nsfl1c PE=1 SV=1	-0.0964969	0.553477
Q91VA0	117147	Acsm1	TRUE	Acyl-coenzyme A synthetase ACSM1, mitochondrial OS=Mus musculus OX=10090 GN=Acsm1 PE=1 SV=1	1.05814	2.53893
Q9EQU5	56086	Set	FALSE	Protein SET OS=Mus musculus OX=10090 GN=Set PE=1 SV=1	0.621884	1.33931
Q9JKS5	56541	Habp4	FALSE	Intracellular hyaluronan-binding protein 4 OS=Mus musculus OX=10090 GN=Habp4 PE=1 SV=2	-0.789817	1.52037
Q80VP1	13854	Epn1	FALSE	Epsin-1 OS=Mus musculus OX=10090 GN=Epn1 PE=1 SV=3	-0.365561	1.73281
P31809	26365	Ceacam1	FALSE	Carcinoembryonic antigen-related cell adhesion molecule 1 OS=Mus musculus OX=10090 GN=Ceacam1 PE=1 SV=1	-1.11453	2.46014
Q61316	15525	Hspa4	FALSE	Heat shock 70 kDa protein 4 OS=Mus musculus OX=10090 GN=Hspa4 PE=1 SV=1	-0.471289	1.9338
Q80WW9	77006	Ddrgk1	FALSE	DDRGK domain-containing protein 1 OS=Mus musculus OX=10090 GN=Ddrgk1 PE=1 SV=2	-0.955873	2.00736
Q9CR00	67151	Psmd9	FALSE	26S proteasome non-ATPase regulatory subunit 9 OS=Mus musculus OX=10090 GN=Psmd9 PE=1 SV=1	0.10232	0.743149
P30999	12388	Ctnnd1	FALSE	Catenin delta-1 OS=Mus musculus OX=10090 GN=Ctnnd1 PE=1 SV=2	-0.369522	1.66741
Q6P5H2	18008	Nes	FALSE	Nestin OS=Mus musculus OX=10090 GN=Nes PE=1 SV=1	0.411516	1.40113
Q99L13	58875	Hibadh	TRUE	3-hydroxyisobutyrate dehydrogenase, mitochondrial OS=Mus musculus OX=10090 GN=Hibadh PE=1 SV=1	2.14104	2.35528
P10605	13030	Ctsb	FALSE	Cathepsin B OS=Mus musculus OX=10090 GN=Ctsb PE=1 SV=2	-0.0584252	0.069208
Q9D1J3	66118	Sarnp	FALSE	SAP domain-containing ribonucleoprotein OS=Mus musculus OX=10090 GN=Sarnp PE=1 SV=3	-0.534921	0.702649
Q9WV80	56440	Snx1	FALSE	Sorting nexin-1 OS=Mus musculus OX=10090 GN=Snx1 PE=1 SV=1	0.400827	0.623086
Q58A65	70834	Spag9	FALSE	C-Jun-amino-terminal kinase-interacting protein 4 OS=Mus musculus OX=10090 GN=Spag9 PE=1 SV=2	0.327711	0.952734
Q9CRD0	68095	Ociad1	TRUE	OCIA domain-containing protein 1 OS=Mus musculus OX=10090 GN=Ociad1 PE=1 SV=1	0.94618	2.93501
Q9WUK2	22384	Eif4h	FALSE	Eukaryotic translation initiation factor 4H OS=Mus musculus OX=10090 GN=Eif4h PE=1 SV=3	-0.111194	0.165491
Q60936	67426	Coq8a	TRUE	Atypical kinase COQ8A, mitochondrial OS=Mus musculus OX=10090 GN=Coq8a PE=1 SV=2	-0.690045	1.12213
Q9CR16	67738	Ppid	FALSE	Peptidyl-prolyl cis-trans isomerase D OS=Mus musculus OX=10090 GN=Ppid PE=1 SV=3	0.503379	0.383263
Q80WT5	216549	Aftph	FALSE	Aftiphilin OS=Mus musculus OX=10090 GN=Aftph PE=1 SV=2	-0.0544201	0.261341
Q99K41	100952	Emilin1	FALSE	EMILIN-1 OS=Mus musculus OX=10090 GN=Emilin1 PE=1 SV=1	0.31481	0.789864
Q9DBP5	66588	Cmpk1	FALSE	UMP-CMP kinase OS=Mus musculus OX=10090 GN=Cmpk1 PE=1 SV=1	-0.0152256	0.446724
P56213	11692	Gfer	TRUE	FAD-linked sulfhydryl oxidase ALR OS=Mus musculus OX=10090 GN=Gfer PE=1 SV=2	1.56207	3.53534
Q501J7	100169	Phactr4	FALSE	Phosphatase and actin regulator 4 OS=Mus musculus OX=10090 GN=Phactr4 PE=1 SV=2	-0.778096	1.2789
Q62384	22687	Zpr1	FALSE	Zinc finger protein ZPR1 OS=Mus musculus OX=10090 GN=Zpr1 PE=1 SV=1	1.63532	3.20931
Q61733	57312	Mrps31	TRUE	28S ribosomal protein S31, mitochondrial OS=Mus musculus OX=10090 GN=Mrps31 PE=1 SV=1	1.06865	3.30229
Q8BH97	52377	Rcn3	FALSE	Reticulocalbin-3 OS=Mus musculus OX=10090 GN=Rcn3 PE=1 SV=1	0.588769	2.20701
O08585	12757	Clta	FALSE	Clathrin light chain A OS=Mus musculus OX=10090 GN=Clta PE=1 SV=2	0.201872	0.375504
C0HKD9	67532	Mfap1a	FALSE	Microfibrillar-associated protein 1B OS=Mus musculus OX=10090 GN=Mfap1b PE=1 SV=1	-0.426076	0.859674
P34022	19385	Ranbp1	FALSE	Ran-specific GTPase-activating protein OS=Mus musculus OX=10090 GN=Ranbp1 PE=1 SV=2	0.259907	0.643815
P28656	53605	Nap1l1	FALSE	Nucleosome assembly protein 1-like 1 OS=Mus musculus OX=10090 GN=Nap1l1 PE=1 SV=2	1.22467	1.73047
O08997	11927	Atox1	FALSE	Copper transport protein ATOX1 OS=Mus musculus OX=10090 GN=Atox1 PE=1 SV=1	0.344576	0.520186
P26645	17118	Marcks	FALSE	Myristoylated alanine-rich C-kinase substrate OS=Mus musculus OX=10090 GN=Marcks PE=1 SV=2	0.117599	0.20984
P10711	21399	Tcea1	FALSE	Transcription elongation factor A protein 1 OS=Mus musculus OX=10090 GN=Tcea1 PE=1 SV=2	0.139644	0.350732
Q0P678	76014	Zc3h18	FALSE	Zinc finger CCCH domain-containing protein 18 OS=Mus musculus OX=10090 GN=Zc3h18 PE=1 SV=1	-0.416763	2.21597
P27661	15270	H2ax	FALSE	Histone H2AX OS=Mus musculus OX=10090 GN=H2ax PE=1 SV=2	-0.0507865	0.0689885
P19536	12859	Cox5b	TRUE	Cytochrome c oxidase subunit 5B, mitochondrial OS=Mus musculus OX=10090 GN=Cox5b PE=1 SV=1	-1.58306	2.20788
Q91X72	15458	Hpx	FALSE	Hemopexin OS=Mus musculus OX=10090 GN=Hpx PE=1 SV=2	0.070143	0.0440809
Q99KG5	54135	Lsr	FALSE	Lipolysis-stimulated lipoprotein receptor OS=Mus musculus OX=10090 GN=Lsr PE=1 SV=1	-1.28777	2.35358
P29341	18458	Pabpc1	FALSE	Polyadenylate-binding protein 1 OS=Mus musculus OX=10090 GN=Pabpc1 PE=1 SV=2	-0.730575	1.12233
Q9CQX8	66128	Mrps36	TRUE	28S ribosomal protein S36, mitochondrial OS=Mus musculus OX=10090 GN=Mrps36 PE=1 SV=1	0.959035	1.50151
Q01768	18103	Nme2	FALSE	Nucleoside diphosphate kinase B OS=Mus musculus OX=10090 GN=Nme2 PE=1 SV=1	0.738688	0.739575
O89086	19652	Rbm3	FALSE	RNA-binding protein 3 OS=Mus musculus OX=10090 GN=Rbm3 PE=1 SV=1	1.80663	2.91328
Q9DBJ1	18648	Pgam1	FALSE	Phosphoglycerate mutase 1 OS=Mus musculus OX=10090 GN=Pgam1 PE=1 SV=3	0.210615	0.521491
Q9WV55	30960	Vapa	FALSE	Vesicle-associated membrane protein-associated protein A OS=Mus musculus OX=10090 GN=Vapa PE=1 SV=2	-0.094035	0.184083
P34927	11889	Asgr1	FALSE	Asialoglycoprotein receptor 1 OS=Mus musculus OX=10090 GN=Asgr1 PE=1 SV=4	-0.875577	1.24304
P05202	14719	Got2	TRUE	Aspartate aminotransferase, mitochondrial OS=Mus musculus OX=10090 GN=Got2 PE=1 SV=1	1.07721	2.73141
Q8C5W0	94040	Clmn	FALSE	Calmin OS=Mus musculus OX=10090 GN=Clmn PE=1 SV=2	-1.03934	2.51075
P30681	97165	Hmgb2	FALSE	High mobility group protein B2 OS=Mus musculus OX=10090 GN=Hmgb2 PE=1 SV=3	0.578487	1.68201
Q8BFW7	210126	Lpp	FALSE	Lipoma-preferred partner homolog OS=Mus musculus OX=10090 GN=Lpp PE=1 SV=1	0.195103	0.374898
P48193	269587	Epb41	FALSE	Protein 4.1 OS=Mus musculus OX=10090 GN=Epb41 PE=1 SV=2	-0.970035	1.89172
Q05186	19672	Rcn1	FALSE	Reticulocalbin-1 OS=Mus musculus OX=10090 GN=Rcn1 PE=1 SV=1	0.0752515	0.368997
Q61033	21917	Tmpo	FALSE	Lamina-associated polypeptide 2, isoforms alpha/zeta OS=Mus musculus OX=10090 GN=Tmpo PE=1 SV=4	-3.94478e-05	6.58914e-05
P19157	14870	Gstp1	FALSE	Glutathione S-transferase P 1 OS=Mus musculus OX=10090 GN=Gstp1 PE=1 SV=2	1.14781	1.02128
P67778	18673	Phb	TRUE	Prohibitin OS=Mus musculus OX=10090 GN=Phb PE=1 SV=1	1.27566	1.34349
P97493	56551	Txn2	TRUE	Thioredoxin, mitochondrial OS=Mus musculus OX=10090 GN=Txn2 PE=1 SV=1	0.987438	3.45241
Q99PG2	72075	Ogfr	FALSE	Opioid growth factor receptor OS=Mus musculus OX=10090 GN=Ogfr PE=1 SV=1	-0.631075	2.1383
O08715	11640	Akap1	TRUE	A-kinase anchor protein 1, mitochondrial OS=Mus musculus OX=10090 GN=Akap1 PE=1 SV=4	-0.733917	1.09072
Q9CXI5	74840	Manf	FALSE	Mesencephalic astrocyte-derived neurotrophic factor OS=Mus musculus OX=10090 GN=Manf PE=1 SV=1	-0.713405	2.78319
P19783	12857	Cox4i1	TRUE	Cytochrome c oxidase subunit 4 isoform 1, mitochondrial OS=Mus musculus OX=10090 GN=Cox4i1 PE=1 SV=2	0.296078	0.317376
Q8VIJ6	71514	Sfpq	FALSE	Splicing factor, proline- and glutamine-rich OS=Mus musculus OX=10090 GN=Sfpq PE=1 SV=1	-0.458319	2.22675
Q9D6J5	67264	Ndufb8	TRUE	NADH dehydrogenase [ubiquinone] 1 beta subcomplex subunit 8, mitochondrial OS=Mus musculus OX=10090 GN=Ndufb8 PE=1 SV=1	1.63644	3.23225
Q91WS0	52637	Cisd1	TRUE	CDGSH iron-sulfur domain-containing protein 1 OS=Mus musculus OX=10090 GN=Cisd1 PE=1 SV=1	1.12743	1.90765
P31725	20202	S100a9	FALSE	Protein S100-A9 OS=Mus musculus OX=10090 GN=S100a9 PE=1 SV=3	1.85542	3.29402
P47738	11669	Aldh2	TRUE	Aldehyde dehydrogenase, mitochondrial OS=Mus musculus OX=10090 GN=Aldh2 PE=1 SV=1	0.304275	0.488862
P28653	12111	Bgn	FALSE	Biglycan OS=Mus musculus OX=10090 GN=Bgn PE=1 SV=1	0.816275	0.534705
P14733	16906	Lmnb1	FALSE	Lamin-B1 OS=Mus musculus OX=10090 GN=Lmnb1 PE=1 SV=3	0.038769	0.0871357
P18760	12631	Cfl1	FALSE	Cofilin-1 OS=Mus musculus OX=10090 GN=Cfl1 PE=1 SV=3	0.0567558	0.126358
Q91XV3	70350	Basp1	FALSE	Brain acid soluble protein 1 OS=Mus musculus OX=10090 GN=Basp1 PE=1 SV=3	0.647392	1.09331
P52196	22117	Tst	TRUE	Thiosulfate sulfurtransferase OS=Mus musculus OX=10090 GN=Tst PE=1 SV=3	1.39971	0.783001
Q62446	30795	Fkbp3	FALSE	Peptidyl-prolyl cis-trans isomerase FKBP3 OS=Mus musculus OX=10090 GN=Fkbp3 PE=1 SV=2	-0.402252	1.5745
Q91Y97	230163	Aldob	FALSE	Fructose-bisphosphate aldolase B OS=Mus musculus OX=10090 GN=Aldob PE=1 SV=3	-0.864375	2.34433
Q8CJF7	226747	Ahctf1	FALSE	Protein ELYS OS=Mus musculus OX=10090 GN=Ahctf1 PE=1 SV=1	-0.825473	2.72132
Q59J78	75597	Ndufaf2	TRUE	NADH dehydrogenase [ubiquinone] 1 alpha subcomplex assembly factor 2 OS=Mus musculus OX=10090 GN=Ndufaf2 PE=1 SV=1	1.05727	2.51075
O70591	18637	Pfdn2	FALSE	Prefoldin subunit 2 OS=Mus musculus OX=10090 GN=Pfdn2 PE=1 SV=2	0.169348	0.319197
Q61508	13601	Ecm1	FALSE	Extracellular matrix protein 1 OS=Mus musculus OX=10090 GN=Ecm1 PE=1 SV=2	0.372825	1.52564
O35387	23897	Hax1	FALSE	HCLS1-associated protein X-1 OS=Mus musculus OX=10090 GN=Hax1 PE=1 SV=1	1.96299	2.51075
O35691	18949	Pnn	FALSE	Pinin OS=Mus musculus OX=10090 GN=Pnn PE=1 SV=4	-0.510762	1.30564
Q8R409	192231	Hexim1	FALSE	Protein HEXIM1 OS=Mus musculus OX=10090 GN=Hexim1 PE=1 SV=1	-1.12092	2.39785
P83917	12412	Cbx1	FALSE	Chromobox protein homolog 1 OS=Mus musculus OX=10090 GN=Cbx1 PE=1 SV=1	0.298408	1.64888
Q9DAW9	71994	Cnn3	FALSE	Calponin-3 OS=Mus musculus OX=10090 GN=Cnn3 PE=1 SV=1	0.221761	1.28296
P55264	11534	Adk	FALSE	Adenosine kinase OS=Mus musculus OX=10090 GN=Adk PE=1 SV=2	-0.0861539	0.152039
Q99NB9	81898	Sf3b1	FALSE	Splicing factor 3B subunit 1 OS=Mus musculus OX=10090 GN=Sf3b1 PE=1 SV=1	-0.532215	0.820385
P53996	12785	Cnbp	FALSE	CCHC-type zinc finger nucleic acid binding protein OS=Mus musculus OX=10090 GN=Cnbp PE=1 SV=2	-0.411223	0.784122
Q6IRU5	74325	Cltb	FALSE	Clathrin light chain B OS=Mus musculus OX=10090 GN=Cltb PE=1 SV=1	-0.545048	1.03867
Q78ZA7	17955	Nap1l4	FALSE	Nucleosome assembly protein 1-like 4 OS=Mus musculus OX=10090 GN=Nap1l4 PE=1 SV=1	0.673459	1.4066
Q64213	22668	Sf1	FALSE	Splicing factor 1 OS=Mus musculus OX=10090 GN=Sf1 PE=1 SV=6	-0.396277	1.14861
P48036	11747	Anxa5	FALSE	Annexin A5 OS=Mus musculus OX=10090 GN=Anxa5 PE=1 SV=1	1.19825	1.93197
Q7TNV0	110052	Dek	FALSE	Protein DEK OS=Mus musculus OX=10090 GN=Dek PE=1 SV=1	-0.0679775	0.137693
Q8K4Z5	67465	Sf3a1	FALSE	Splicing factor 3A subunit 1 OS=Mus musculus OX=10090 GN=Sf3a1 PE=1 SV=1	-0.342995	1.17375
Q8BIQ5	108062	Cstf2	FALSE	Cleavage stimulation factor subunit 2 OS=Mus musculus OX=10090 GN=Cstf2 PE=1 SV=2	-0.161682	0.372825
O88746	21968	Tom1	FALSE	Target of Myb protein 1 OS=Mus musculus OX=10090 GN=Tom1 PE=1 SV=1	1.35364	2.51075
Q80UU9	70804	Pgrmc2	FALSE	Membrane-associated progesterone receptor component 2 OS=Mus musculus OX=10090 GN=Pgrmc2 PE=1 SV=2	-0.269966	0.597455
Q9ER00	100226	Stx12	FALSE	Syntaxin-12 OS=Mus musculus OX=10090 GN=Stx12 PE=1 SV=1	-0.0237273	0.0662207
Q9D6R2	67834	Idh3a	TRUE	Isocitrate dehydrogenase [NAD] subunit alpha, mitochondrial OS=Mus musculus OX=10090 GN=Idh3a PE=1 SV=1	2.3027	1.59175
Q9JJG0	57752	Tacc2	FALSE	Transforming acidic coiled-coil-containing protein 2 OS=Mus musculus OX=10090 GN=Tacc2 PE=1 SV=2	1.09308	2.5236
Q3UMU9	15193	Hdgfl2	FALSE	Hepatoma-derived growth factor-related protein 2 OS=Mus musculus OX=10090 GN=Hdgfl2 PE=1 SV=1	-0.207424	0.378797
Q9R257	15199	Hebp1	TRUE	Heme-binding protein 1 OS=Mus musculus OX=10090 GN=Hebp1 PE=1 SV=2	0.787548	1.56287
A2AQ25	208618	Etl4	FALSE	Sickle tail protein OS=Mus musculus OX=10090 GN=Skt PE=1 SV=1	-0.645764	1.27918
P07759	20714	Serpina3k	FALSE	Serine protease inhibitor A3K OS=Mus musculus OX=10090 GN=Serpina3k PE=1 SV=2	-1.89489	1.46309
P19973	16985	Lsp1	FALSE	Lymphocyte-specific protein 1 OS=Mus musculus OX=10090 GN=Lsp1 PE=1 SV=2	0.435367	1.2339
Q6P9Q6	338355	Fkbp15	FALSE	FK506-binding protein 15 OS=Mus musculus OX=10090 GN=Fkbp15 PE=1 SV=2	-0.356107	1.10687
O08583	21681	Alyref	FALSE	THO complex subunit 4 OS=Mus musculus OX=10090 GN=Alyref PE=1 SV=3	-0.142434	0.318042
Q6Y7W8	227331	Gigyf2	FALSE	GRB10-interacting GYF protein 2 OS=Mus musculus OX=10090 GN=Gigyf2 PE=1 SV=2	-0.541647	2.49026
P62858	54127	Rps28	FALSE	40S ribosomal protein S28 OS=Mus musculus OX=10090 GN=Rps28 PE=1 SV=1	-0.625305	0.99731
Q9CPY7	66988	Lap3	TRUE	Cytosol aminopeptidase OS=Mus musculus OX=10090 GN=Lap3 PE=1 SV=3	0.0886381	0.227875
P09813	11807	Apoa2	FALSE	Apolipoprotein A-II OS=Mus musculus OX=10090 GN=Apoa2 PE=1 SV=2	-1.60086	2.1692
Q9Z2Q5	18100	Mrpl40	TRUE	39S ribosomal protein L40, mitochondrial OS=Mus musculus OX=10090 GN=Mrpl40 PE=1 SV=2	1.36144	2.58314
Q3UMT1	232807	Ppp1r12c	FALSE	Protein phosphatase 1 regulatory subunit 12C OS=Mus musculus OX=10090 GN=Ppp1r12c PE=1 SV=1	-0.41282	2.13702
P70349	15254	Hint1	TRUE	Adenosine 5'-monophosphoramidase HINT1 OS=Mus musculus OX=10090 GN=Hint1 PE=1 SV=3	0.480071	1.6516
Q91YI0	109900	Asl	FALSE	Argininosuccinate lyase OS=Mus musculus OX=10090 GN=Asl PE=1 SV=1	-0.975295	2.99714
P62869	67673	Elob	FALSE	Elongin-B OS=Mus musculus OX=10090 GN=Elob PE=1 SV=1	0.274205	0.733695
Q8WTY4	109006	Ciapin1	FALSE	Anamorsin OS=Mus musculus OX=10090 GN=Ciapin1 PE=1 SV=1	0.825223	2.92847
P48758	12408	Cbr1	FALSE	Carbonyl reductase [NADPH] 1 OS=Mus musculus OX=10090 GN=Cbr1 PE=1 SV=3	0.849192	0.402989
P68254	22630	Ywhaq	FALSE	14-3-3 protein theta OS=Mus musculus OX=10090 GN=Ywhaq PE=1 SV=1	0.574906	0.249038
Q9DCS9	68342	Ndufb10	TRUE	NADH dehydrogenase [ubiquinone] 1 beta subcomplex subunit 10 OS=Mus musculus OX=10090 GN=Ndufb10 PE=1 SV=3	0.64778	1.47422
Q9Z1Z0	56041	Uso1	FALSE	General vesicular transport factor p115 OS=Mus musculus OX=10090 GN=Uso1 PE=1 SV=2	-1.01626	2.10476
Q9CQA3	67680	Sdhb	TRUE	Succinate dehydrogenase [ubiquinone] iron-sulfur subunit, mitochondrial OS=Mus musculus OX=10090 GN=Sdhb PE=1 SV=1	1.93055	1.46441
Q60902	13859	Eps15l1	FALSE	Epidermal growth factor receptor substrate 15-like 1 OS=Mus musculus OX=10090 GN=Eps15l1 PE=1 SV=3	0.100927	0.373673
P97807	14194	Fh1	TRUE	Fumarate hydratase, mitochondrial OS=Mus musculus OX=10090 GN=Fh PE=1 SV=3	1.10085	2.95811
P33622	11814	Apoc3	FALSE	Apolipoprotein C-III OS=Mus musculus OX=10090 GN=Apoc3 PE=1 SV=2	-0.724089	1.56178
Q9JMG1	59022	Edf1	FALSE	Endothelial differentiation-related factor 1 OS=Mus musculus OX=10090 GN=Edf1 PE=1 SV=1	-0.976651	1.18784
Q8VCT4	104158	Ces1d	FALSE	Carboxylesterase 1D OS=Mus musculus OX=10090 GN=Ces1d PE=1 SV=1	-1.33463	3.18263
O08800	20725	Serpinb8	FALSE	Serpin B8 OS=Mus musculus OX=10090 GN=Serpinb8 PE=1 SV=2	0.260667	0.370498
Q5EBG8	230696	AU022252	FALSE	Uncharacterized protein C1orf50 homolog OS=Mus musculus OX=10090 PE=1 SV=1	-0.551752	2.05497
Q9CQ69	22272	Uqcrq	TRUE	Cytochrome b-c1 complex subunit 8 OS=Mus musculus OX=10090 GN=Uqcrq PE=1 SV=3	1.39251	2.69928
Q6A068	71702	Cdc5l	FALSE	Cell division cycle 5-like protein OS=Mus musculus OX=10090 GN=Cdc5l PE=1 SV=2	-0.261567	1.10469
Q8VC30	225913	Tkfc	FALSE	Triokinase/FMN cyclase OS=Mus musculus OX=10090 GN=Tkfc PE=1 SV=1	-1.07418	2.33172
Q9JHL1	65962	Slc9a3r2	FALSE	Na(+)/H(+) exchange regulatory cofactor NHE-RF2 OS=Mus musculus OX=10090 GN=Slc9a3r2 PE=1 SV=2	-0.372069	1.14228
P26041	17698	Msn	FALSE	Moesin OS=Mus musculus OX=10090 GN=Msn PE=1 SV=3	-0.429815	1.08432
Q9QY76	56491	Vapb	FALSE	Vesicle-associated membrane protein-associated protein B OS=Mus musculus OX=10090 GN=Vapb PE=1 SV=3	-0.407932	1.08988
Q80UG5	53860	Septin9	FALSE	Septin-9 OS=Mus musculus OX=10090 GN=Septin9 PE=1 SV=1	-0.415963	0.851948
P46414	12576	Cdkn1b	FALSE	Cyclin-dependent kinase inhibitor 1B OS=Mus musculus OX=10090 GN=Cdkn1b PE=1 SV=2	-0.138311	0.221495
Q91WG2	70314	Rabep2	FALSE	Rab GTPase-binding effector protein 2 OS=Mus musculus OX=10090 GN=Rabep2 PE=1 SV=3	0.0560314	0.180224
Q62523	22793	Zyx	FALSE	Zyxin OS=Mus musculus OX=10090 GN=Zyx PE=1 SV=2	0.372506	1.40738
Q9JMH9	360013	Myo18a	FALSE	Unconventional myosin-XVIIIa OS=Mus musculus OX=10090 GN=Myo18a PE=1 SV=2	-0.492723	1.24471
Q9R1K9	26370	Cetn2	FALSE	Centrin-2 OS=Mus musculus OX=10090 GN=Cetn2 PE=1 SV=1	-0.182976	0.321047
Q3UZA1	226594	Rcsd1	FALSE	CapZ-interacting protein OS=Mus musculus OX=10090 GN=Rcsd1 PE=1 SV=1	0.0497729	0.101092
Q99LX0	57320	Park7	TRUE	Parkinson disease protein 7 homolog OS=Mus musculus OX=10090 GN=Park7 PE=1 SV=1	0.0831696	0.091694
Q9D824	66899	Fip1l1	FALSE	Pre-mRNA 3'-end-processing factor FIP1 OS=Mus musculus OX=10090 GN=Fip1l1 PE=1 SV=1	-0.274824	0.633382
P62270	20084	Rps18	FALSE	40S ribosomal protein S18 OS=Mus musculus OX=10090 GN=Rps18 PE=1 SV=3	0.000936705	0.00078299
A2AJI0	245877	Map7d1	FALSE	MAP7 domain-containing protein 1 OS=Mus musculus OX=10090 GN=Map7d1 PE=1 SV=1	-0.0330429	0.0595779
P16045	16852	Lgals1	FALSE	Galectin-1 OS=Mus musculus OX=10090 GN=Lgals1 PE=1 SV=3	1.37785	1.82051
P63242	276770	Eif5a	FALSE	Eukaryotic translation initiation factor 5A-1 OS=Mus musculus OX=10090 GN=Eif5a PE=1 SV=2	0.211158	0.368997
O35459	51798	Ech1	TRUE	Delta(3,5)-Delta(2,4)-dienoyl-CoA isomerase, mitochondrial OS=Mus musculus OX=10090 GN=Ech1 PE=1 SV=1	1.31885	0.736019
Q03734	20717	Serpina3m	FALSE	Serine protease inhibitor A3M OS=Mus musculus OX=10090 GN=Serpina3m PE=1 SV=2	-1.24784	1.34637
D3Z6Q9	668218	Bin2	FALSE	Bridging integrator 2 OS=Mus musculus OX=10090 GN=Bin2 PE=1 SV=1	-0.0546217	0.0785241
Q9D8X2	234388	Ccdc124	FALSE	Coiled-coil domain-containing protein 124 OS=Mus musculus OX=10090 GN=Ccdc124 PE=1 SV=1	-0.252927	0.534705
P17047	16784	Lamp2	FALSE	Lysosome-associated membrane glycoprotein 2 OS=Mus musculus OX=10090 GN=Lamp2 PE=1 SV=2	0.361972	0.471237
Q922F4	67951	Tubb6	FALSE	Tubulin beta-6 chain OS=Mus musculus OX=10090 GN=Tubb6 PE=1 SV=1	2.44117	2.05497
P70670	17938	Naca	FALSE	Nascent polypeptide-associated complex subunit alpha, muscle-specific form OS=Mus musculus OX=10090 GN=Naca PE=1 SV=2	0.0937053	0.260839
O08579	13726	Emd	FALSE	Emerin OS=Mus musculus OX=10090 GN=Emd PE=1 SV=1	-0.0689173	0.361497
Q9DCL8	66849	Ppp1r2	FALSE	Protein phosphatase inhibitor 2 OS=Mus musculus OX=10090 GN=Ppp1r2 PE=1 SV=3	0.0170257	0.0243065
Q8R5M8	54725	Cadm1	FALSE	Cell adhesion molecule 1 OS=Mus musculus OX=10090 GN=Cadm1 PE=1 SV=2	-0.526218	1.02758
P37804	21345	Tagln	FALSE	Transgelin OS=Mus musculus OX=10090 GN=Tagln PE=1 SV=3	0.731237	0.633382
Q9D0M3	66445	Cyc1	TRUE	Cytochrome c1, heme protein, mitochondrial OS=Mus musculus OX=10090 GN=Cyc1 PE=1 SV=1	1.74289	2.02891
Q9R0P4	56372	1110004F10Rik	FALSE	Small acidic protein OS=Mus musculus OX=10090 GN=Smap PE=1 SV=1	0.252271	0.407288
P62843	20054	Rps15	FALSE	40S ribosomal protein S15 OS=Mus musculus OX=10090 GN=Rps15 PE=1 SV=2	0.508261	0.909346
Q8K3K8	71648	Optn	FALSE	Optineurin OS=Mus musculus OX=10090 GN=Optn PE=1 SV=1	1.22597	2.44077
Q62167	13205	Ddx3x	FALSE	ATP-dependent RNA helicase DDX3X OS=Mus musculus OX=10090 GN=Ddx3x PE=1 SV=3	-0.11541	0.208585
Q9CPQ1	12864	Cox6c	TRUE	Cytochrome c oxidase subunit 6C OS=Mus musculus OX=10090 GN=Cox6c PE=1 SV=3	-1.73764	4.24548
O88522	16151	Ikbkg	FALSE	NF-kappa-B essential modulator OS=Mus musculus OX=10090 GN=Ikbkg PE=1 SV=2	0.264111	0.505002
O08692	18054	Ngp	FALSE	Neutrophilic granule protein OS=Mus musculus OX=10090 GN=Ngp PE=1 SV=1	1.35272	2.60037
Q8VBT6	171504	Apobr	FALSE	Apolipoprotein B receptor OS=Mus musculus OX=10090 GN=Apobr PE=1 SV=1	1.32185	2.23973
Q9D6U8	70186	Fam162a	TRUE	Protein FAM162A OS=Mus musculus OX=10090 GN=Fam162a PE=1 SV=1	0.658137	1.80639
Q80Y55	100383	Bsdc1	FALSE	BSD domain-containing protein 1 OS=Mus musculus OX=10090 GN=Bsdc1 PE=1 SV=1	-0.266441	0.950431
Q8K1N2	208177	Phldb2	FALSE	Pleckstrin homology-like domain family B member 2 OS=Mus musculus OX=10090 GN=Phldb2 PE=1 SV=2	-0.998489	2.00713
P43024	12861	Cox6a1	TRUE	Cytochrome c oxidase subunit 6A1, mitochondrial OS=Mus musculus OX=10090 GN=Cox6a1 PE=1 SV=2	-1.88681	1.90346
Q8CHT0	212647	Aldh4a1	TRUE	Delta-1-pyrroline-5-carboxylate dehydrogenase, mitochondrial OS=Mus musculus OX=10090 GN=Aldh4a1 PE=1 SV=3	0.551974	0.959297
Q9CQV1	66449	Pam16	TRUE	Mitochondrial import inner membrane translocase subunit TIM16 OS=Mus musculus OX=10090 GN=Pam16 PE=1 SV=1	1.04221	2.06987
O70252	15369	Hmox2	FALSE	Heme oxygenase 2 OS=Mus musculus OX=10090 GN=Hmox2 PE=1 SV=1	1.16685	2.96817
Q921T2	208263	Tor1aip1	FALSE	Torsin-1A-interacting protein 1 OS=Mus musculus OX=10090 GN=Tor1aip1 PE=1 SV=3	-0.749641	3.38658
P56812	56330	Pdcd5	FALSE	Programmed cell death protein 5 OS=Mus musculus OX=10090 GN=Pdcd5 PE=1 SV=3	-0.362622	0.621567
Q9D8S9	69168	Bola1	TRUE	BolA-like protein 1 OS=Mus musculus OX=10090 GN=Bola1 PE=1 SV=1	0.878433	1.71704
Q9QXD6	14121	Fbp1	FALSE	Fructose-1,6-bisphosphatase 1 OS=Mus musculus OX=10090 GN=Fbp1 PE=1 SV=3	-1.19998	3.29409
Q61699	15505	Hsph1	FALSE	Heat shock protein 105 kDa OS=Mus musculus OX=10090 GN=Hsph1 PE=1 SV=2	-0.638498	0.82616
Q99MD9	50927	Nasp	FALSE	Nuclear autoantigenic sperm protein OS=Mus musculus OX=10090 GN=Nasp PE=1 SV=2	1.0576	1.72567
P10639	22166	Txn1	FALSE	Thioredoxin OS=Mus musculus OX=10090 GN=Txn PE=1 SV=3	-0.0344569	0.30103
P98078	13132	Dab2	FALSE	Disabled homolog 2 OS=Mus musculus OX=10090 GN=Dab2 PE=1 SV=2	-0.205974	0.593652
P15331	19132	Prph	FALSE	Peripherin OS=Mus musculus OX=10090 GN=Prph PE=1 SV=2	-0.113392	0.633382
Q9WV54	11886	Asah1	FALSE	Acid ceramidase OS=Mus musculus OX=10090 GN=Asah1 PE=1 SV=1	0.646691	0.39325
P16015	12350	Car3	FALSE	Carbonic anhydrase 3 OS=Mus musculus OX=10090 GN=Ca3 PE=1 SV=3	-1.44966	1.9197
Q9D6K5	24071	Synj2bp	TRUE	Synaptojanin-2-binding protein OS=Mus musculus OX=10090 GN=Synj2bp PE=1 SV=1	-0.430825	1.23751
Q6P8I4	76302	Pcnp	FALSE	PEST proteolytic signal-containing nuclear protein OS=Mus musculus OX=10090 GN=Pcnp PE=1 SV=1	-0.524161	0.860639
Q8C7E7	52331	Stbd1	FALSE	Starch-binding domain-containing protein 1 OS=Mus musculus OX=10090 GN=Stbd1 PE=1 SV=1	0.0254551	0.0158062
Q8CGK3	74142	Lonp1	TRUE	Lon protease homolog, mitochondrial OS=Mus musculus OX=10090 GN=Lonp1 PE=1 SV=2	3.14236	3.34851
P62806	69386	H4c8	FALSE	Histone H4 OS=Mus musculus OX=10090 GN=H4c1 PE=1 SV=2	-0.122494	0.0656473
Q9WVA2	30058	Timm8a1	TRUE	Mitochondrial import inner membrane translocase subunit Tim8 A OS=Mus musculus OX=10090 GN=Timm8a1 PE=1 SV=1	1.34476	4.03027
Q3THW5	77605	H2az2	FALSE	Histone H2A.V OS=Mus musculus OX=10090 GN=H2az2 PE=1 SV=3	-0.447923	0.408065
Q8R1S4	211401	Mtss1	FALSE	Protein MTSS 1 OS=Mus musculus OX=10090 GN=Mtss1 PE=1 SV=1	-1.02123	2.2566
Q3UIU2	230075	Ndufb6	TRUE	NADH dehydrogenase [ubiquinone] 1 beta subcomplex subunit 6 OS=Mus musculus OX=10090 GN=Ndufb6 PE=1 SV=3	1.38537	2.29934
Q80VJ2	24068	Sra1	FALSE	Steroid receptor RNA activator 1 OS=Mus musculus OX=10090 GN=Sra1 PE=1 SV=3	0.181664	0.428871
P35505	14085	Fah	FALSE	Fumarylacetoacetase OS=Mus musculus OX=10090 GN=Fah PE=1 SV=2	-1.09837	3.44617
Q62048	18611	Pea15a	FALSE	Astrocytic phosphoprotein PEA-15 OS=Mus musculus OX=10090 GN=Pea15 PE=1 SV=1	0.82234	3.37729
Q91Z38	66827	Ttc1	FALSE	Tetratricopeptide repeat protein 1 OS=Mus musculus OX=10090 GN=Ttc1 PE=1 SV=1	-0.12417	0.172703
Q9JK53	116847	Prelp	FALSE	Prolargin OS=Mus musculus OX=10090 GN=Prelp PE=1 SV=2	1.01623	0.904167
O35226	19185	Psmd4	FALSE	26S proteasome non-ATPase regulatory subunit 4 OS=Mus musculus OX=10090 GN=Psmd4 PE=1 SV=1	-0.27945	0.604429
O88271	23837	Cfdp1	FALSE	Craniofacial development protein 1 OS=Mus musculus OX=10090 GN=Cfdp1 PE=1 SV=1	-0.174095	0.275654
Q9JJU8	56726	Sh3bgrl	FALSE	SH3 domain-binding glutamic acid-rich-like protein OS=Mus musculus OX=10090 GN=Sh3bgrl PE=1 SV=1	0.0273914	0.0547106
P97379	23881	G3bp2	FALSE	Ras GTPase-activating protein-binding protein 2 OS=Mus musculus OX=10090 GN=G3bp2 PE=1 SV=2	-0.193181	0.490991
Q8K2C7	216440	Os9	FALSE	Protein OS-9 OS=Mus musculus OX=10090 GN=Os9 PE=1 SV=2	-0.491655	1.77329
Q99MR6	83701	Srrt	FALSE	Serrate RNA effector molecule homolog OS=Mus musculus OX=10090 GN=Srrt PE=1 SV=1	-0.160643	1.6516
Q99LI8	15239	Hgs	FALSE	Hepatocyte growth factor-regulated tyrosine kinase substrate OS=Mus musculus OX=10090 GN=Hgs PE=1 SV=2	0.886811	1.2571
Q62261	20742	Sptbn1	FALSE	Spectrin beta chain, non-erythrocytic 1 OS=Mus musculus OX=10090 GN=Sptbn1 PE=1 SV=2	1.00307	1.05801
P41317	17195	Mbl2	FALSE	Mannose-binding protein C OS=Mus musculus OX=10090 GN=Mbl2 PE=1 SV=2	-0.788717	1.02049
Q9DAU1	72029	Cnpy3	FALSE	Protein canopy homolog 3 OS=Mus musculus OX=10090 GN=Cnpy3 PE=1 SV=1	-0.730114	2.51075
Q9WUR9	11639	Ak4	TRUE	Adenylate kinase 4, mitochondrial OS=Mus musculus OX=10090 GN=Ak4 PE=1 SV=1	2.21128	2.31024
Q6ZPZ3	330474	Zc3h4	FALSE	Zinc finger CCCH domain-containing protein 4 OS=Mus musculus OX=10090 GN=Zc3h4 PE=1 SV=2	-0.34024	0.554813
Q9D8L5	67015	Ccdc91	FALSE	Coiled-coil domain-containing protein 91 OS=Mus musculus OX=10090 GN=Ccdc91 PE=1 SV=2	0.144261	0.482509
Q9CQV8	54401	Ywhab	FALSE	14-3-3 protein beta/alpha OS=Mus musculus OX=10090 GN=Ywhab PE=1 SV=3	0.31392	0.344534
Q99L45	67204	Eif2s2	FALSE	Eukaryotic translation initiation factor 2 subunit 2 OS=Mus musculus OX=10090 GN=Eif2s2 PE=1 SV=1	-0.13262	0.487713
P11352	14775	Gpx1	TRUE	Glutathione peroxidase 1 OS=Mus musculus OX=10090 GN=Gpx1 PE=1 SV=2	0.499235	0.601334
Q810U5	67501	Ccdc50	FALSE	Coiled-coil domain-containing protein 50 OS=Mus musculus OX=10090 GN=Ccdc50 PE=1 SV=1	0.211544	0.331432
Q62189	53607	Snrpa	FALSE	U1 small nuclear ribonucleoprotein A OS=Mus musculus OX=10090 GN=Snrpa PE=1 SV=3	-0.173619	0.398679
Q5SX39	17884	Myh4	FALSE	Myosin-4 OS=Mus musculus OX=10090 GN=Myh4 PE=1 SV=1	1.38849	0.368997
Q03958	14976	Pfdn6	FALSE	Prefoldin subunit 6 OS=Mus musculus OX=10090 GN=Pfdn6 PE=1 SV=1	0.0793758	0.0952085
P63325	67097	Rps10	FALSE	40S ribosomal protein S10 OS=Mus musculus OX=10090 GN=Rps10 PE=1 SV=1	-0.0724342	0.085036
Q63850	18226	Nup62	FALSE	Nuclear pore glycoprotein p62 OS=Mus musculus OX=10090 GN=Nup62 PE=1 SV=2	-0.337688	0.601594
P43276	56702	H1f5	FALSE	Histone H1.5 OS=Mus musculus OX=10090 GN=H1-5 PE=1 SV=2	0.798555	0.932339
Q6ZQ58	73158	Larp1	FALSE	La-related protein 1 OS=Mus musculus OX=10090 GN=Larp1 PE=1 SV=3	-0.99775	3.02265
O55042	20617	Snca	FALSE	Alpha-synuclein OS=Mus musculus OX=10090 GN=Snca PE=1 SV=2	-0.382178	0.697712
P70302	20866	Stim1	FALSE	Stromal interaction molecule 1 OS=Mus musculus OX=10090 GN=Stim1 PE=1 SV=2	-0.417212	0.496921
O88492	57435	Plin4	FALSE	Perilipin-4 OS=Mus musculus OX=10090 GN=Plin4 PE=1 SV=2	4.06894	2.51075
Q9CR86	52502	Carhsp1	FALSE	Calcium-regulated heat stable protein 1 OS=Mus musculus OX=10090 GN=Carhsp1 PE=1 SV=1	-0.162813	0.751801
O09131	14873	Gsto1	FALSE	Glutathione S-transferase omega-1 OS=Mus musculus OX=10090 GN=Gsto1 PE=1 SV=2	1.22597	0.63715
Q8R1N0	66983	Zfp830	FALSE	Zinc finger protein 830 OS=Mus musculus OX=10090 GN=Znf830 PE=1 SV=1	-0.725319	1.34642
Q8VEA4	72170	Chchd4	TRUE	Mitochondrial intermembrane space import and assembly protein 40 OS=Mus musculus OX=10090 GN=Chchd4 PE=1 SV=1	0.997764	1.82834
Q8VDD8	68767	Washc1	FALSE	WASH complex subunit 1 OS=Mus musculus OX=10090 GN=Washc1 PE=1 SV=1	-0.0766014	0.191556
Q8R121	217847	Serpina10	FALSE	Protein Z-dependent protease inhibitor OS=Mus musculus OX=10090 GN=Serpina10 PE=1 SV=1	-0.829425	2.3106
Q8QZT1	110446	Acat1	TRUE	Acetyl-CoA acetyltransferase, mitochondrial OS=Mus musculus OX=10090 GN=Acat1 PE=1 SV=1	0.404974	1.18558
Q9Z130	50926	Hnrnpdl	FALSE	Heterogeneous nuclear ribonucleoprotein D-like OS=Mus musculus OX=10090 GN=Hnrnpdl PE=1 SV=1	-0.194863	0.468449
Q80XI3	230861	Eif4g3	FALSE	Eukaryotic translation initiation factor 4 gamma 3 OS=Mus musculus OX=10090 GN=Eif4g3 PE=1 SV=2	0.0430164	0.0467002
P10922	14958	H1f0	FALSE	Histone H1.0 OS=Mus musculus OX=10090 GN=H1-0 PE=2 SV=4	-0.282516	0.258038
P56391	110323	Cox6b1	TRUE	Cytochrome c oxidase subunit 6B1 OS=Mus musculus OX=10090 GN=Cox6b1 PE=1 SV=2	-2.0524	3.14471
Q3UM45	66385	Ppp1r7	FALSE	Protein phosphatase 1 regulatory subunit 7 OS=Mus musculus OX=10090 GN=Ppp1r7 PE=1 SV=2	0.490381	0.272122
Q61112	20318	Sdf4	FALSE	45 kDa calcium-binding protein OS=Mus musculus OX=10090 GN=Sdf4 PE=1 SV=1	-0.074441	0.257567
Q8BHC0	114332	Lyve1	FALSE	Lymphatic vessel endothelial hyaluronic acid receptor 1 OS=Mus musculus OX=10090 GN=Lyve1 PE=1 SV=1	1.19334	2.51075
Q9JJ89	108673	Ccdc86	FALSE	Coiled-coil domain-containing protein 86 OS=Mus musculus OX=10090 GN=Ccdc86 PE=1 SV=2	0.595387	1.62316
P61458	13180	Pcbd1	FALSE	Pterin-4-alpha-carbinolamine dehydratase OS=Mus musculus OX=10090 GN=Pcbd1 PE=1 SV=2	0.0228823	0.0187867
O88384	53612	Vti1b	FALSE	Vesicle transport through interaction with t-SNAREs homolog 1B OS=Mus musculus OX=10090 GN=Vti1b PE=1 SV=1	-0.628888	2.39552
Q62318	21849	Trim28	FALSE	Transcription intermediary factor 1-beta OS=Mus musculus OX=10090 GN=Trim28 PE=1 SV=3	0.11374	0.484616
P23198	12417	Cbx3	FALSE	Chromobox protein homolog 3 OS=Mus musculus OX=10090 GN=Cbx3 PE=1 SV=2	0.240047	0.83492
Q5PSV9	240087	Mdc1	FALSE	Mediator of DNA damage checkpoint protein 1 OS=Mus musculus OX=10090 GN=Mdc1 PE=1 SV=1	0.0341425	0.633382
Q61129	12630	Cfi	FALSE	Complement factor I OS=Mus musculus OX=10090 GN=Cfi PE=1 SV=3	-0.0521942	0.0668644
Q9WVE8	23970	Pacsin2	FALSE	Protein kinase C and casein kinase substrate in neurons protein 2 OS=Mus musculus OX=10090 GN=Pacsin2 PE=1 SV=1	0.0872851	0.332637
Q8K3C3	69151	Lzic	FALSE	Protein LZIC OS=Mus musculus OX=10090 GN=Lzic PE=1 SV=1	0.522915	2.51075
P61022	56398	Chp1	FALSE	Calcineurin B homologous protein 1 OS=Mus musculus OX=10090 GN=Chp1 PE=1 SV=2	0.701527	1.74574
Q9D7S9	76959	Chmp5	FALSE	Charged multivesicular body protein 5 OS=Mus musculus OX=10090 GN=Chmp5 PE=1 SV=1	-0.289406	0.489652
P60840	56205	Ensa	FALSE	Alpha-endosulfine OS=Mus musculus OX=10090 GN=Ensa PE=1 SV=1	-0.288204	0.484688
Q6PGH2	52009	Jpt2	FALSE	Jupiter microtubule associated homolog 2 OS=Mus musculus OX=10090 GN=Jpt2 PE=1 SV=1	-0.0969818	0.113543
P97434	26936	Mprip	FALSE	Myosin phosphatase Rho-interacting protein OS=Mus musculus OX=10090 GN=Mprip PE=1 SV=2	-0.448248	1.09901
P63323	20042	Rps12	FALSE	40S ribosomal protein S12 OS=Mus musculus OX=10090 GN=Rps12 PE=1 SV=2	-0.201102	0.699183
O89020	280662	Afm	FALSE	Afamin OS=Mus musculus OX=10090 GN=Afm PE=1 SV=2	0.421065	0.274828
Q5SX40	17879	Myh1	FALSE	Myosin-1 OS=Mus musculus OX=10090 GN=Myh1 PE=1 SV=1	-0.291686	1.29952
Q06770	12401	Serpina6	FALSE	Corticosteroid-binding globulin OS=Mus musculus OX=10090 GN=Serpina6 PE=1 SV=1	-0.527515	0.258641
P59759	239719	Mrtfb	FALSE	Myocardin-related transcription factor B OS=Mus musculus OX=10090 GN=Mrtfb PE=1 SV=1	0.0570759	0.0652735
Q8CH25	66660	Sltm	FALSE	SAFB-like transcription modulator OS=Mus musculus OX=10090 GN=Sltm PE=1 SV=1	-0.40212	0.588429
Q5NBX1	12808	Cobl	FALSE	Protein cordon-bleu OS=Mus musculus OX=10090 GN=Cobl PE=1 SV=1	0.514952	0.529063
P70297	20844	Stam	FALSE	Signal transducing adapter molecule 1 OS=Mus musculus OX=10090 GN=Stam PE=1 SV=3	0.698494	1.52068
Q3TQI7	227707	BC005624	FALSE	Telomere length and silencing protein 1 homolog OS=Mus musculus OX=10090 PE=1 SV=2	-0.547219	0.969105
Q3THK3	98053	Gtf2f1	FALSE	General transcription factor IIF subunit 1 OS=Mus musculus OX=10090 GN=Gtf2f1 PE=1 SV=2	0.278083	0.36293
Q91W92	104445	Cdc42ep1	FALSE	Cdc42 effector protein 1 OS=Mus musculus OX=10090 GN=Cdc42ep1 PE=1 SV=1	0.0762549	0.224888
P32848	19293	Pvalb	FALSE	Parvalbumin alpha OS=Mus musculus OX=10090 GN=Pvalb PE=1 SV=3	1.25086	0.633382
O35551	54189	Rabep1	FALSE	Rab GTPase-binding effector protein 1 OS=Mus musculus OX=10090 GN=Rabep1 PE=1 SV=2	0.613142	1.10625
P68037	22195	Ube2l3	FALSE	Ubiquitin-conjugating enzyme E2 L3 OS=Mus musculus OX=10090 GN=Ube2l3 PE=1 SV=1	-0.0436973	0.109136
P31230	13722	Aimp1	FALSE	Aminoacyl tRNA synthase complex-interacting multifunctional protein 1 OS=Mus musculus OX=10090 GN=Aimp1 PE=1 SV=2	0.069032	0.0754359
Q6NZB0	68598	Dnajc8	FALSE	DnaJ homolog subfamily C member 8 OS=Mus musculus OX=10090 GN=Dnajc8 PE=1 SV=2	0.442537	0.972479
P09803	12550	Cdh1	FALSE	Cadherin-1 OS=Mus musculus OX=10090 GN=Cdh1 PE=1 SV=1	0.640671	0.887524
Q9Z204	15381	Hnrnpc	FALSE	Heterogeneous nuclear ribonucleoproteins C1/C2 OS=Mus musculus OX=10090 GN=Hnrnpc PE=1 SV=1	-0.0545447	0.0819259
Q9D2G2	78920	Dlst	TRUE	Dihydrolipoyllysine-residue succinyltransferase component of 2-oxoglutarate dehydrogenase complex, mitochondrial OS=Mus musculus OX=10090 GN=Dlst PE=1 SV=1	0.918973	2.05497
Q9EQS3	56309	Mycbp	FALSE	c-Myc-binding protein OS=Mus musculus OX=10090 GN=Mycbp PE=1 SV=5	-0.314989	0.909025
Q6P6J9	69672	Txndc15	FALSE	Thioredoxin domain-containing protein 15 OS=Mus musculus OX=10090 GN=Txndc15 PE=1 SV=1	-1.41788	4.28642
Q62093	20382	Srsf2	FALSE	Serine/arginine-rich splicing factor 2 OS=Mus musculus OX=10090 GN=Srsf2 PE=1 SV=4	-0.509046	0.950687
Q9CWZ3	60365	Rbm8a	FALSE	RNA-binding protein 8A OS=Mus musculus OX=10090 GN=Rbm8a PE=1 SV=4	0.13794	1.03233
P17095	15361	Hmga1	FALSE	High mobility group protein HMG-I/HMG-Y OS=Mus musculus OX=10090 GN=Hmga1 PE=1 SV=4	-0.0364894	0.0745006
Q61233	18826	Lcp1	FALSE	Plastin-2 OS=Mus musculus OX=10090 GN=Lcp1 PE=1 SV=4	-0.315509	0.446724
Q9CQK7	66521	Rwdd1	FALSE	RWD domain-containing protein 1 OS=Mus musculus OX=10090 GN=Rwdd1 PE=1 SV=1	0.148979	0.42943
Q69ZZ6	330401	Tmcc1	FALSE	Transmembrane and coiled-coil domains protein 1 OS=Mus musculus OX=10090 GN=Tmcc1 PE=1 SV=2	-0.880476	2.0949
Q9JHS9	66070	Cwc15	FALSE	Spliceosome-associated protein CWC15 homolog OS=Mus musculus OX=10090 GN=Cwc15 PE=1 SV=1	-0.285097	0.332538
Q8BKX1	108100	Baiap2	FALSE	Brain-specific angiogenesis inhibitor 1-associated protein 2 OS=Mus musculus OX=10090 GN=Baiap2 PE=1 SV=2	0.0869634	0.134673
E9Q555	672511	Rnf213	FALSE	E3 ubiquitin-protein ligase RNF213 OS=Mus musculus OX=10090 GN=Rnf213 PE=1 SV=3	-0.306329	0.826909
Q5ND29	280408	Rilp	FALSE	Rab-interacting lysosomal protein OS=Mus musculus OX=10090 GN=Rilp PE=1 SV=1	0.165098	0.13459
P15105	14645	Glul	FALSE	Glutamine synthetase OS=Mus musculus OX=10090 GN=Glul PE=1 SV=6	-3.13252	2.83556
Q8BWW4	207214	Larp4	FALSE	La-related protein 4 OS=Mus musculus OX=10090 GN=Larp4 PE=1 SV=2	-0.27099	0.479805
Q9CR21	70316	Ndufab1	TRUE	Acyl carrier protein, mitochondrial OS=Mus musculus OX=10090 GN=Ndufab1 PE=1 SV=1	1.51915	4.06907
Q8VEK3	51810	Hnrnpu	FALSE	Heterogeneous nuclear ribonucleoprotein U OS=Mus musculus OX=10090 GN=Hnrnpu PE=1 SV=1	-0.427336	0.827268
Q61189	12729	Clns1a	FALSE	Methylosome subunit pICln OS=Mus musculus OX=10090 GN=Clns1a PE=1 SV=1	0.416112	1.26843
P10852	17254	Slc3a2	FALSE	4F2 cell-surface antigen heavy chain OS=Mus musculus OX=10090 GN=Slc3a2 PE=1 SV=1	1.39596	2.4995
Q8BQ47	66455	Cnpy4	FALSE	Protein canopy homolog 4 OS=Mus musculus OX=10090 GN=Cnpy4 PE=1 SV=1	0.20323	0.270718
Q8BFR4	75612	Gns	FALSE	N-acetylglucosamine-6-sulfatase OS=Mus musculus OX=10090 GN=Gns PE=1 SV=1	0.418337	1.63492
P97351	20091	Rps3a1	FALSE	40S ribosomal protein S3a OS=Mus musculus OX=10090 GN=Rps3a PE=1 SV=3	-0.13832	0.208644
Q6PIU9	102637099	No ID	FALSE	Uncharacterized protein FLJ45252 homolog OS=Mus musculus OX=10090 PE=1 SV=2	-0.173651	0.351155
Q9CWK8	67804	Snx2	FALSE	Sorting nexin-2 OS=Mus musculus OX=10090 GN=Snx2 PE=1 SV=2	0.896138	0.534705
Q65Z40	218914	Wapl	FALSE	Wings apart-like protein homolog OS=Mus musculus OX=10090 GN=Wapl PE=1 SV=2	-0.681909	1.8308
Q8R0A0	68705	Gtf2f2	FALSE	General transcription factor IIF subunit 2 OS=Mus musculus OX=10090 GN=Gtf2f2 PE=1 SV=1	0.259233	0.641926
Q80XU3	98415	Nucks1	FALSE	Nuclear ubiquitous casein and cyclin-dependent kinase substrate 1 OS=Mus musculus OX=10090 GN=Nucks1 PE=1 SV=1	-0.234052	0.258613
Q99K30	98845	Eps8l2	FALSE	Epidermal growth factor receptor kinase substrate 8-like protein 2 OS=Mus musculus OX=10090 GN=Eps8l2 PE=1 SV=1	0.98452	2.31369
Q91VM5	19656	Rbmxl1	FALSE	RNA binding motif protein, X-linked-like-1 OS=Mus musculus OX=10090 GN=Rbmxl1 PE=2 SV=1	0.12	0.346029
Q80U49	217882	Cep170b	FALSE	Centrosomal protein of 170 kDa protein B OS=Mus musculus OX=10090 GN=Cep170b PE=1 SV=2	-0.255827	0.416283
Q9D7P6	66383	Iscu	TRUE	Iron-sulfur cluster assembly enzyme ISCU, mitochondrial OS=Mus musculus OX=10090 GN=Iscu PE=1 SV=1	0.479896	1.13822
Q9CWZ7	108123	Napg	FALSE	Gamma-soluble NSF attachment protein OS=Mus musculus OX=10090 GN=Napg PE=1 SV=1	1.02909	2.04568
Q7TPM1	227723	Prrc2b	FALSE	Protein PRRC2B OS=Mus musculus OX=10090 GN=Prrc2b PE=1 SV=1	0.129548	0.144877
P15626	14863	Gstm2	FALSE	Glutathione S-transferase Mu 2 OS=Mus musculus OX=10090 GN=Gstm2 PE=1 SV=2	0.43937	0.138454
Q9D9K3	74268	Aven	FALSE	Cell death regulator Aven OS=Mus musculus OX=10090 GN=Aven PE=1 SV=2	-0.365505	0.699608
Q01279	13649	Egfr	FALSE	Epidermal growth factor receptor OS=Mus musculus OX=10090 GN=Egfr PE=1 SV=1	-2.03988	1.64344
P10126	13627	Eef1a1	FALSE	Elongation factor 1-alpha 1 OS=Mus musculus OX=10090 GN=Eef1a1 PE=1 SV=3	-0.681981	3.72482
P83741	232341	Wnk1	FALSE	Serine/threonine-protein kinase WNK1 OS=Mus musculus OX=10090 GN=Wnk1 PE=1 SV=2	0.0343353	0.0480736
P35831	19248	Ptpn12	FALSE	Tyrosine-protein phosphatase non-receptor type 12 OS=Mus musculus OX=10090 GN=Ptpn12 PE=1 SV=3	-0.11027	0.139542
Q810V0	67973	Mphosph10	FALSE	U3 small nucleolar ribonucleoprotein protein MPP10 OS=Mus musculus OX=10090 GN=Mphosph10 PE=1 SV=2	1.15064	2.53555
Q8R0Y6	107747	Aldh1l1	TRUE	Cytosolic 10-formyltetrahydrofolate dehydrogenase OS=Mus musculus OX=10090 GN=Aldh1l1 PE=1 SV=1	-1.1199	2.53404
Q9JK92	80888	Hspb8	FALSE	Heat shock protein beta-8 OS=Mus musculus OX=10090 GN=Hspb8 PE=1 SV=1	-0.0601393	0.243449
Q9QXY6	57440	Ehd3	FALSE	EH domain-containing protein 3 OS=Mus musculus OX=10090 GN=Ehd3 PE=1 SV=2	-0.748567	0.966104
Q8BRV5	243219	2900026A02Rik	FALSE	Uncharacterized protein KIAA1671 OS=Mus musculus OX=10090 GN=Kiaa1671 PE=2 SV=1	-0.99751	1.88311
Q283N4	231903	Urad	FALSE	2-oxo-4-hydroxy-4-carboxy-5-ureidoimidazoline decarboxylase OS=Mus musculus OX=10090 GN=Urad PE=1 SV=1	0.238255	0.250097
Q9QZ23	56748	Nfu1	TRUE	NFU1 iron-sulfur cluster scaffold homolog, mitochondrial OS=Mus musculus OX=10090 GN=Nfu1 PE=1 SV=2	1.96241	4.58468
Q9DBS5	74764	Klc4	FALSE	Kinesin light chain 4 OS=Mus musculus OX=10090 GN=Klc4 PE=1 SV=1	0.266157	0.208774
Q9CR59	102060	Gadd45gip1	TRUE	Growth arrest and DNA damage-inducible proteins-interacting protein 1 OS=Mus musculus OX=10090 GN=Gadd45gip1 PE=1 SV=1	1.35808	3.03518
P11499	15516	Hsp90ab1	FALSE	Heat shock protein HSP 90-beta OS=Mus musculus OX=10090 GN=Hsp90ab1 PE=1 SV=3	-0.482811	1.42118
Q923D5	60321	Wbp11	FALSE	WW domain-binding protein 11 OS=Mus musculus OX=10090 GN=Wbp11 PE=1 SV=2	-0.685677	2.24014
Q62313	22134	Tgoln1	FALSE	Trans-Golgi network integral membrane protein 1 OS=Mus musculus OX=10090 GN=Tgoln1 PE=1 SV=1	0.215153	0.295466
Q62417	20411	Sorbs1	FALSE	Sorbin and SH3 domain-containing protein 1 OS=Mus musculus OX=10090 GN=Sorbs1 PE=1 SV=2	1.25557e-05	1.79146e-05
Q9CYA0	76737	Creld2	FALSE	Protein disulfide isomerase Creld2 OS=Mus musculus OX=10090 GN=Creld2 PE=1 SV=1	-1.28037	2.5731
Q8BJU0	52551	Sgta	FALSE	Small glutamine-rich tetratricopeptide repeat-containing protein alpha OS=Mus musculus OX=10090 GN=Sgta PE=1 SV=2	1.04695	1.20386
Q9QYC0	11518	Add1	FALSE	Alpha-adducin OS=Mus musculus OX=10090 GN=Add1 PE=1 SV=2	-0.232863	0.502253
P14152	17449	Mdh1	FALSE	Malate dehydrogenase, cytoplasmic OS=Mus musculus OX=10090 GN=Mdh1 PE=1 SV=3	-0.741943	2.2316
Q91WU0	234564	Ces1f	FALSE	Carboxylesterase 1F OS=Mus musculus OX=10090 GN=Ces1f PE=1 SV=1	-1.66016	3.1913
Q8CEI1	78653	Bola3	TRUE	BolA-like protein 3 OS=Mus musculus OX=10090 GN=Bola3 PE=1 SV=1	0.734069	1.96331
Q3TGF2	66540	Fam107b	FALSE	Protein FAM107B OS=Mus musculus OX=10090 GN=Fam107b PE=1 SV=2	-0.467019	0.799728
Q60854	20719	Serpinb6a	FALSE	Serpin B6 OS=Mus musculus OX=10090 GN=Serpinb6 PE=1 SV=1	-0.514097	0.937015
P30115	14859	Gsta3	FALSE	Glutathione S-transferase A3 OS=Mus musculus OX=10090 GN=Gsta3 PE=1 SV=2	-1.1675	3.68574
O70492	54198	Snx3	FALSE	Sorting nexin-3 OS=Mus musculus OX=10090 GN=Snx3 PE=1 SV=3	0.452804	0.682476
P48024	20918	Eif1	FALSE	Eukaryotic translation initiation factor 1 OS=Mus musculus OX=10090 GN=Eif1 PE=1 SV=2	-0.185964	0.667679
Q64374	19733	Rgn	FALSE	Regucalcin OS=Mus musculus OX=10090 GN=Rgn PE=1 SV=1	-2.3799	3.26513
Q64442	20322	Sord	FALSE	Sorbitol dehydrogenase OS=Mus musculus OX=10090 GN=Sord PE=1 SV=3	-1.18002	3.11691
P97822	66471	Anp32e	FALSE	Acidic leucine-rich nuclear phosphoprotein 32 family member E OS=Mus musculus OX=10090 GN=Anp32e PE=1 SV=2	0.55133	1.70949
Q9CQU0	66073	Txndc12	FALSE	Thioredoxin domain-containing protein 12 OS=Mus musculus OX=10090 GN=Txndc12 PE=1 SV=1	0.639729	1.99926
Q9D8T7	380773	Slirp	TRUE	SRA stem-loop-interacting RNA-binding protein, mitochondrial OS=Mus musculus OX=10090 GN=Slirp PE=1 SV=2	0.904904	3.48083
O70439	53331	Stx7	FALSE	Syntaxin-7 OS=Mus musculus OX=10090 GN=Stx7 PE=1 SV=3	-0.204276	0.743149
Q9Z0H8	269713	Clip2	FALSE	CAP-Gly domain-containing linker protein 2 OS=Mus musculus OX=10090 GN=Clip2 PE=1 SV=2	0.497453	1.57962
Q9QY24	58203	Zbp1	FALSE	Z-DNA-binding protein 1 OS=Mus musculus OX=10090 GN=Zbp1 PE=1 SV=1	-1.53854	1.46923
P08101	14130	Fcgr2b	FALSE	Low affinity immunoglobulin gamma Fc region receptor II OS=Mus musculus OX=10090 GN=Fcgr2 PE=1 SV=2	0.240275	0.559831
Q61425	15107	Hadh	TRUE	Hydroxyacyl-coenzyme A dehydrogenase, mitochondrial OS=Mus musculus OX=10090 GN=Hadh PE=1 SV=2	0.939397	2.73893
P08249	17448	Mdh2	TRUE	Malate dehydrogenase, mitochondrial OS=Mus musculus OX=10090 GN=Mdh2 PE=1 SV=3	1.40034	2.46293
Q9DCB8	74316	Isca2	TRUE	Iron-sulfur cluster assembly 2 homolog, mitochondrial OS=Mus musculus OX=10090 GN=Isca2 PE=1 SV=2	1.54738	2.51075
Q9D819	67895	Ppa1	FALSE	Inorganic pyrophosphatase OS=Mus musculus OX=10090 GN=Ppa1 PE=1 SV=1	-0.446909	1.76518
Q5XJE5	235497	Leo1	FALSE	RNA polymerase-associated protein LEO1 OS=Mus musculus OX=10090 GN=Leo1 PE=1 SV=2	-0.105335	0.272004
Q7TNE3	216873	Spag7	FALSE	Sperm-associated antigen 7 OS=Mus musculus OX=10090 GN=Spag7 PE=1 SV=1	-0.112964	0.165522
Q9Z0P4	18483	Palm	FALSE	Paralemmin-1 OS=Mus musculus OX=10090 GN=Palm PE=1 SV=1	0.443324	1.23397
A2BH40	93760	Arid1a	FALSE	AT-rich interactive domain-containing protein 1A OS=Mus musculus OX=10090 GN=Arid1a PE=1 SV=1	-0.267937	0.530686
P05977	17901	Myl1	FALSE	Myosin light chain 1/3, skeletal muscle isoform OS=Mus musculus OX=10090 GN=Myl1 PE=1 SV=2	1.78051	1.6516
Q62419	20405	Sh3gl1	FALSE	Endophilin-A2 OS=Mus musculus OX=10090 GN=Sh3gl1 PE=1 SV=1	0.485574	1.50214
A2AS89	75986	Agmat	TRUE	Agmatinase, mitochondrial OS=Mus musculus OX=10090 GN=Agmat PE=1 SV=1	-0.109272	0.121047
P48771	12866	Cox7a2	TRUE	Cytochrome c oxidase subunit 7A2, mitochondrial OS=Mus musculus OX=10090 GN=Cox7a2 PE=1 SV=2	-1.91048	3.14136
Q9CZS1	72535	Aldh1b1	TRUE	Aldehyde dehydrogenase X, mitochondrial OS=Mus musculus OX=10090 GN=Aldh1b1 PE=1 SV=1	1.33046	2.55487
Q148V8	105732	Fam83h	FALSE	Protein FAM83H OS=Mus musculus OX=10090 GN=Fam83h PE=1 SV=1	-1.27571	1.71947
Q7TMF3	66414	Ndufa12	TRUE	NADH dehydrogenase [ubiquinone] 1 alpha subcomplex subunit 12 OS=Mus musculus OX=10090 GN=Ndufa12 PE=1 SV=2	1.37011	1.88649
Q9EST5	67628	Anp32b	FALSE	Acidic leucine-rich nuclear phosphoprotein 32 family member B OS=Mus musculus OX=10090 GN=Anp32b PE=1 SV=1	0.857718	1.13862
P49586	13026	Pcyt1a	FALSE	Choline-phosphate cytidylyltransferase A OS=Mus musculus OX=10090 GN=Pcyt1a PE=1 SV=1	0.250529	0.185265
Q91YD9	73178	Wasl	FALSE	Neural Wiskott-Aldrich syndrome protein OS=Mus musculus OX=10090 GN=Wasl PE=1 SV=1	0.04702	0.0648111
Q9D8B3	75608	Chmp4b	FALSE	Charged multivesicular body protein 4b OS=Mus musculus OX=10090 GN=Chmp4b PE=1 SV=2	-0.122011	0.167319
P13597	15894	Icam1	FALSE	Intercellular adhesion molecule 1 OS=Mus musculus OX=10090 GN=Icam1 PE=1 SV=1	0.568529	0.751006
Q5SX79	71774	Shroom1	FALSE	Protein Shroom1 OS=Mus musculus OX=10090 GN=Shroom1 PE=1 SV=2	-1.43168	2.67076
Q8VDT9	28028	Mrpl50	TRUE	39S ribosomal protein L50, mitochondrial OS=Mus musculus OX=10090 GN=Mrpl50 PE=1 SV=2	1.70841	2.51075
P00329	11522	Adh1	FALSE	Alcohol dehydrogenase 1 OS=Mus musculus OX=10090 GN=Adh1 PE=1 SV=2	-0.812939	1.98822
P35700	18477	Prdx1	FALSE	Peroxiredoxin-1 OS=Mus musculus OX=10090 GN=Prdx1 PE=1 SV=1	-0.477001	1.17097
P97457	17907	Mylpf	FALSE	Myosin regulatory light chain 2, skeletal muscle isoform OS=Mus musculus OX=10090 GN=Mylpf PE=1 SV=3	0.687657	0.446724
Q9JHE7	56844	Tssc4	FALSE	Protein TSSC4 OS=Mus musculus OX=10090 GN=Tssc4 PE=1 SV=1	-0.247738	0.291841
P97372	19188	Psme2	FALSE	Proteasome activator complex subunit 2 OS=Mus musculus OX=10090 GN=Psme2 PE=1 SV=4	0.855503	0.251123
P54726	19358	Rad23a	FALSE	UV excision repair protein RAD23 homolog A OS=Mus musculus OX=10090 GN=Rad23a PE=1 SV=2	-0.204559	0.512518
P18242	13033	Ctsd	FALSE	Cathepsin D OS=Mus musculus OX=10090 GN=Ctsd PE=1 SV=1	0.659281	1.1302
Q61249	18518	Igbp1	FALSE	Immunoglobulin-binding protein 1 OS=Mus musculus OX=10090 GN=Igbp1 PE=1 SV=1	0.625605	1.05805
Q00915	19659	Rbp1	FALSE	Retinol-binding protein 1 OS=Mus musculus OX=10090 GN=Rbp1 PE=1 SV=2	1.72831	1.28664
Q925I1	108888	Atad3a	TRUE	ATPase family AAA domain-containing protein 3 OS=Mus musculus OX=10090 GN=Atad3 PE=1 SV=1	1.21689	3.29782
Q61247	18816	Serpinf2	FALSE	Alpha-2-antiplasmin OS=Mus musculus OX=10090 GN=Serpinf2 PE=1 SV=1	-0.745003	2.33329
P01837	16071	Igkc	FALSE	Immunoglobulin kappa constant OS=Mus musculus OX=10090 GN=Igkc PE=1 SV=2	-0.36072	0.452031
P63024	22319	Vamp3	FALSE	Vesicle-associated membrane protein 3 OS=Mus musculus OX=10090 GN=Vamp3 PE=1 SV=1	-0.185415	0.344111
Q9D0B5	77032	Tstd3	TRUE	Thiosulfate sulfurtransferase/rhodanese-like domain-containing protein 3 OS=Mus musculus OX=10090 GN=Tstd3 PE=1 SV=1	1.05947	3.85145
Q9CQ45	66208	Nenf	FALSE	Neudesin OS=Mus musculus OX=10090 GN=Nenf PE=1 SV=1	1.24109	3.64581
Q8C3W1	69551	2310022B05Rik	FALSE	Uncharacterized protein C1orf198 homolog OS=Mus musculus OX=10090 PE=1 SV=1	-0.0642274	0.109774
Q7TMY8	59026	Huwe1	FALSE	E3 ubiquitin-protein ligase HUWE1 OS=Mus musculus OX=10090 GN=Huwe1 PE=1 SV=5	1.22746	2.07258
P54869	15360	Hmgcs2	TRUE	Hydroxymethylglutaryl-CoA synthase, mitochondrial OS=Mus musculus OX=10090 GN=Hmgcs2 PE=1 SV=2	-0.426412	0.730047
Q8R3Q6	381045	Ccdc58	TRUE	Protein MIX23 OS=Mus musculus OX=10090 GN=Mix23 PE=1 SV=1	1.18952	3.28247
P57016	16763	Lad1	FALSE	Ladinin-1 OS=Mus musculus OX=10090 GN=Lad1 PE=1 SV=1	-0.921235	0.664801
P35569	16367	Irs1	FALSE	Insulin receptor substrate 1 OS=Mus musculus OX=10090 GN=Irs1 PE=1 SV=1	-0.962321	1.9353
Q9R182	30924	Angptl3	FALSE	Angiopoietin-related protein 3 OS=Mus musculus OX=10090 GN=Angptl3 PE=1 SV=1	-0.144275	0.515455
P06537	14815	Nr3c1	FALSE	Glucocorticoid receptor OS=Mus musculus OX=10090 GN=Nr3c1 PE=1 SV=2	-0.956738	2.21493
Q9CR51	66290	Atp6v1g1	FALSE	V-type proton ATPase subunit G 1 OS=Mus musculus OX=10090 GN=Atp6v1g1 PE=1 SV=3	0.571517	0.797591
Q9D735	68544	Trir	FALSE	Telomerase RNA component interacting RNase OS=Mus musculus OX=10090 GN=Trir PE=1 SV=1	-0.474999	0.850405
Q921H8	113868	Acaa1a	TRUE	3-ketoacyl-CoA thiolase A, peroxisomal OS=Mus musculus OX=10090 GN=Acaa1a PE=1 SV=1	-0.314056	0.633382
Q60974	20185	Ncor1	FALSE	Nuclear receptor corepressor 1 OS=Mus musculus OX=10090 GN=Ncor1 PE=1 SV=1	-0.470545	0.879767
Q7TSI3	243819	Ppp6r1	FALSE	Serine/threonine-protein phosphatase 6 regulatory subunit 1 OS=Mus musculus OX=10090 GN=Ppp6r1 PE=1 SV=1	-0.0535756	0.0951703
Q9WTR5	12554	Cdh13	FALSE	Cadherin-13 OS=Mus musculus OX=10090 GN=Cdh13 PE=1 SV=2	-0.113272	0.097152
Q8CBW3	11308	Abi1	FALSE	Abl interactor 1 OS=Mus musculus OX=10090 GN=Abi1 PE=1 SV=3	-0.395648	2.27625
Q8CHC4	104015	Synj1	FALSE	Synaptojanin-1 OS=Mus musculus OX=10090 GN=Synj1 PE=1 SV=3	-0.206984	0.284443
Q9JMG7	29877	Hdgfl3	FALSE	Hepatoma-derived growth factor-related protein 3 OS=Mus musculus OX=10090 GN=Hdgfl3 PE=1 SV=2	0.0481057	0.0650973
Q6R891	217124	Ppp1r9b	FALSE	Neurabin-2 OS=Mus musculus OX=10090 GN=Ppp1r9b PE=1 SV=1	-0.00395099	0.00759376
Q9CQN7	107733	Mrpl41	TRUE	39S ribosomal protein L41, mitochondrial OS=Mus musculus OX=10090 GN=Mrpl41 PE=1 SV=1	1.52646	2.51075
Q8CI08	75991	Slain2	FALSE	SLAIN motif-containing protein 2 OS=Mus musculus OX=10090 GN=Slain2 PE=1 SV=2	-0.219563	0.419122
P28654	13179	Dcn	FALSE	Decorin OS=Mus musculus OX=10090 GN=Dcn PE=1 SV=1	0.522772	0.191273
Q9CYR0	381760	Ssbp1	TRUE	Single-stranded DNA-binding protein, mitochondrial OS=Mus musculus OX=10090 GN=Ssbp1 PE=1 SV=1	1.11783	3.56919
P49312	15382	Hnrnpa1	FALSE	Heterogeneous nuclear ribonucleoprotein A1 OS=Mus musculus OX=10090 GN=Hnrnpa1 PE=1 SV=2	0.0575781	0.0605535
P63276	20068	Rps17	FALSE	40S ribosomal protein S17 OS=Mus musculus OX=10090 GN=Rps17 PE=1 SV=2	0.279544	0.407254
B1AZI6	331401	Thoc2	FALSE	THO complex subunit 2 OS=Mus musculus OX=10090 GN=Thoc2 PE=1 SV=1	-0.244645	0.528387
Q9CT10	71810	Ranbp3	FALSE	Ran-binding protein 3 OS=Mus musculus OX=10090 GN=Ranbp3 PE=1 SV=2	-0.068191	0.0983282
Q9D1Q6	76299	Erp44	FALSE	Endoplasmic reticulum resident protein 44 OS=Mus musculus OX=10090 GN=Erp44 PE=1 SV=1	0.288422	0.106829
Q9EPJ9	228998	Arfgap1	FALSE	ADP-ribosylation factor GTPase-activating protein 1 OS=Mus musculus OX=10090 GN=Arfgap1 PE=1 SV=2	-0.852044	1.27213
Q8CCS6	54196	Pabpn1	FALSE	Polyadenylate-binding protein 2 OS=Mus musculus OX=10090 GN=Pabpn1 PE=1 SV=3	0.35141	0.368997
P97449	16790	Anpep	FALSE	Aminopeptidase N OS=Mus musculus OX=10090 GN=Anpep PE=1 SV=4	0.36549	0.326815
Q8VDZ4	228136	Zdhhc5	FALSE	Palmitoyltransferase ZDHHC5 OS=Mus musculus OX=10090 GN=Zdhhc5 PE=1 SV=1	-0.999355	1.41918
Q9D6J6	72900	Ndufv2	TRUE	NADH dehydrogenase [ubiquinone] flavoprotein 2, mitochondrial OS=Mus musculus OX=10090 GN=Ndufv2 PE=1 SV=2	1.68036	2.18203
P97825	15374	Jpt1	FALSE	Jupiter microtubule associated homolog 1 OS=Mus musculus OX=10090 GN=Jpt1 PE=1 SV=3	0.749734	1.68755
Q8BJ05	75553	Zc3h14	FALSE	Zinc finger CCCH domain-containing protein 14 OS=Mus musculus OX=10090 GN=Zc3h14 PE=1 SV=1	-0.412272	1.90385
Q9ERR1	83431	Ndel1	FALSE	Nuclear distribution protein nudE-like 1 OS=Mus musculus OX=10090 GN=Ndel1 PE=1 SV=2	-0.241062	0.864641
Q60932	22333	Vdac1	TRUE	Voltage-dependent anion-selective channel protein 1 OS=Mus musculus OX=10090 GN=Vdac1 PE=1 SV=3	1.24311	3.42392
Q8BTE0	68002	Sdhaf4	TRUE	Succinate dehydrogenase assembly factor 4, mitochondrial OS=Mus musculus OX=10090 GN=Sdhaf4 PE=3 SV=2	0.964122	1.96058
Q9D024	67163	Ccdc47	FALSE	PAT complex subunit CCDC47 OS=Mus musculus OX=10090 GN=Ccdc47 PE=1 SV=2	0.10404	0.150258
Q9JM96	56699	Cdc42ep4	FALSE	Cdc42 effector protein 4 OS=Mus musculus OX=10090 GN=Cdc42ep4 PE=1 SV=1	-0.138844	0.249603
Q64735	12946	Cr1l	FALSE	Complement component receptor 1-like protein OS=Mus musculus OX=10090 GN=Cr1l PE=1 SV=1	0.0313549	0.0343456
Q0VGB7	232314	Ppp4r2	FALSE	Serine/threonine-protein phosphatase 4 regulatory subunit 2 OS=Mus musculus OX=10090 GN=Ppp4r2 PE=1 SV=1	-0.234099	1.29952
Q9WV92	13823	Epb41l3	FALSE	Band 4.1-like protein 3 OS=Mus musculus OX=10090 GN=Epb41l3 PE=1 SV=1	-0.342065	0.864356
Q7TQD2	72948	Tppp	FALSE	Tubulin polymerization-promoting protein OS=Mus musculus OX=10090 GN=Tppp PE=1 SV=1	-0.74365	1.39423
P23953	13884	Ces1c	FALSE	Carboxylesterase 1C OS=Mus musculus OX=10090 GN=Ces1c PE=1 SV=4	-0.423457	0.951954
P97290	12258	Serping1	FALSE	Plasma protease C1 inhibitor OS=Mus musculus OX=10090 GN=Serping1 PE=1 SV=3	-0.818848	1.29602
Q9CZN7	108037	Shmt2	TRUE	Serine hydroxymethyltransferase, mitochondrial OS=Mus musculus OX=10090 GN=Shmt2 PE=1 SV=1	1.51039	2.95477
Q61191	15161	Hcfc1	FALSE	Host cell factor 1 OS=Mus musculus OX=10090 GN=Hcfc1 PE=1 SV=2	-0.766141	1.9052
Q80Y14	73046	Glrx5	TRUE	Glutaredoxin-related protein 5, mitochondrial OS=Mus musculus OX=10090 GN=Glrx5 PE=1 SV=2	1.52838	3.43691
Q8R2M2	99480	Dnttip2	FALSE	Deoxynucleotidyltransferase terminal-interacting protein 2 OS=Mus musculus OX=10090 GN=Dnttip2 PE=1 SV=1	0.13114	0.131601
B2RRE7	73945	Otud4	FALSE	OTU domain-containing protein 4 OS=Mus musculus OX=10090 GN=Otud4 PE=1 SV=1	-0.207747	1.14228
Q9CR29	52715	Ccdc43	FALSE	Coiled-coil domain-containing protein 43 OS=Mus musculus OX=10090 GN=Ccdc43 PE=1 SV=1	0.276795	1.26339
Q80TH2	59079	Erbin	FALSE	Erbin OS=Mus musculus OX=10090 GN=Erbin PE=1 SV=3	-0.401438	0.889254
P30204	20288	Msr1	FALSE	Macrophage scavenger receptor types I and II OS=Mus musculus OX=10090 GN=Msr1 PE=1 SV=3	0.0382799	0.102015
P42125	13177	Eci1	TRUE	Enoyl-CoA delta isomerase 1, mitochondrial OS=Mus musculus OX=10090 GN=Eci1 PE=1 SV=2	0.874334	2.05497
Q7TPV4	18432	Mybbp1a	FALSE	Myb-binding protein 1A OS=Mus musculus OX=10090 GN=Mybbp1a PE=1 SV=2	0.874401	2.51075
Q9Z1D1	53356	Eif3g	FALSE	Eukaryotic translation initiation factor 3 subunit G OS=Mus musculus OX=10090 GN=Eif3g PE=1 SV=2	0.127859	0.368997
O70404	22320	Vamp8	FALSE	Vesicle-associated membrane protein 8 OS=Mus musculus OX=10090 GN=Vamp8 PE=1 SV=1	-0.443073	1.46923
Q8BH43	242687	Wasf2	FALSE	Wiskott-Aldrich syndrome protein family member 2 OS=Mus musculus OX=10090 GN=Wasf2 PE=1 SV=1	0.0241496	0.0877161
Q80U78	80912	Pum1	FALSE	Pumilio homolog 1 OS=Mus musculus OX=10090 GN=Pum1 PE=1 SV=2	-0.328096	0.524869
Q9JIK9	79044	Mrps34	TRUE	28S ribosomal protein S34, mitochondrial OS=Mus musculus OX=10090 GN=Mrps34 PE=1 SV=1	0.947095	2.76456
P18608	15312	Hmgn1	FALSE	Non-histone chromosomal protein HMG-14 OS=Mus musculus OX=10090 GN=Hmgn1 PE=1 SV=2	-0.320553	0.49211
P24668	17113	M6pr	FALSE	Cation-dependent mannose-6-phosphate receptor OS=Mus musculus OX=10090 GN=M6pr PE=1 SV=1	0.256922	0.30103
Q9Z0U1	21873	Tjp2	FALSE	Tight junction protein ZO-2 OS=Mus musculus OX=10090 GN=Tjp2 PE=1 SV=2	-0.291068	0.534169
Q921H9	69893	Coa7	TRUE	Cytochrome c oxidase assembly factor 7 OS=Mus musculus OX=10090 GN=Coa7 PE=1 SV=1	2.03841	2.51075
Q8CAQ8	76614	Immt	TRUE	MICOS complex subunit Mic60 OS=Mus musculus OX=10090 GN=Immt PE=1 SV=1	1.32349	2.77388
O35943	14297	Fxn	TRUE	Frataxin, mitochondrial OS=Mus musculus OX=10090 GN=Fxn PE=1 SV=1	1.47201	3.03646
Q9D1F4	67605	Akt1s1	FALSE	Proline-rich AKT1 substrate 1 OS=Mus musculus OX=10090 GN=Akt1s1 PE=1 SV=1	-0.1138	0.633382
B1AZP2	228836	Dlgap4	FALSE	Disks large-associated protein 4 OS=Mus musculus OX=10090 GN=Dlgap4 PE=1 SV=1	-0.817472	1.82491
Q8K4P0	74320	Wdr33	FALSE	pre-mRNA 3' end processing protein WDR33 OS=Mus musculus OX=10090 GN=Wdr33 PE=1 SV=1	-0.625801	0.951567
Q80TY0	14269	Fnbp1	FALSE	Formin-binding protein 1 OS=Mus musculus OX=10090 GN=Fnbp1 PE=1 SV=2	0.385756	0.665031
Q6NZF1	70579	Zc3h11a	FALSE	Zinc finger CCCH domain-containing protein 11A OS=Mus musculus OX=10090 GN=Zc3h11a PE=1 SV=1	-0.845236	1.53323
Q91Z83	140781	Myh7	FALSE	Myosin-7 OS=Mus musculus OX=10090 GN=Myh7 PE=2 SV=1	1.27351	0.446724
P21614	14473	Gc	FALSE	Vitamin D-binding protein OS=Mus musculus OX=10090 GN=Gc PE=1 SV=2	0.171563	0.534705
Q9R0Q7	56351	Ptges3	FALSE	Prostaglandin E synthase 3 OS=Mus musculus OX=10090 GN=Ptges3 PE=1 SV=1	-0.388531	0.734877
Q8C2Q3	56275	Rbm14	FALSE	RNA-binding protein 14 OS=Mus musculus OX=10090 GN=Rbm14 PE=1 SV=1	-0.883554	1.75252
Q9D2M8	70620	Ube2v2	FALSE	Ubiquitin-conjugating enzyme E2 variant 2 OS=Mus musculus OX=10090 GN=Ube2v2 PE=1 SV=4	0.174764	0.20607
O35685	18221	Nudc	FALSE	Nuclear migration protein nudC OS=Mus musculus OX=10090 GN=Nudc PE=1 SV=1	0.338865	0.244626
Q9D727	67101	2310039H08Rik	FALSE	Uncharacterized protein C6orf226 homolog OS=Mus musculus OX=10090 PE=1 SV=1	-0.641524	1.12455
Q8C3X2	66365	Ccdc90b	TRUE	Coiled-coil domain-containing protein 90B, mitochondrial OS=Mus musculus OX=10090 GN=Ccdc90b PE=1 SV=1	1.95805	2.51075
Q8C9B9	23856	Dido1	FALSE	Death-inducer obliterator 1 OS=Mus musculus OX=10090 GN=Dido1 PE=1 SV=4	-0.859603	1.51325
Q8VCN6	673094	Cd99	FALSE	CD99 antigen OS=Mus musculus OX=10090 GN=Cd99 PE=1 SV=1	0.0324131	0.743149
Q8BI72	70925	Cdkn2aip	FALSE	CDKN2A-interacting protein OS=Mus musculus OX=10090 GN=Cdkn2aip PE=1 SV=1	-0.60573	2.51075
P24549	11668	Aldh1a1	FALSE	Aldehyde dehydrogenase 1A1 OS=Mus musculus OX=10090 GN=Aldh1a1 PE=1 SV=5	-1.27647	4.38336
P62077	30057	Timm8b	TRUE	Mitochondrial import inner membrane translocase subunit Tim8 B OS=Mus musculus OX=10090 GN=Timm8b PE=1 SV=1	1.11032	3.55831
Q9CZY3	66589	Ube2v1	FALSE	Ubiquitin-conjugating enzyme E2 variant 1 OS=Mus musculus OX=10090 GN=Ube2v1 PE=1 SV=1	0.365947	0.256309
Q9CZL5	72562	Pcbd2	TRUE	Pterin-4-alpha-carbinolamine dehydratase 2 OS=Mus musculus OX=10090 GN=Pcbd2 PE=1 SV=2	-0.862518	1.68432
Q9CQB5	67006	Cisd2	FALSE	CDGSH iron-sulfur domain-containing protein 2 OS=Mus musculus OX=10090 GN=Cisd2 PE=1 SV=1	-0.172379	0.399189
O35857	21856	Timm44	TRUE	Mitochondrial import inner membrane translocase subunit TIM44 OS=Mus musculus OX=10090 GN=Timm44 PE=1 SV=2	0.553676	0.639517
B2RY56	67039	Rbm25	FALSE	RNA-binding protein 25 OS=Mus musculus OX=10090 GN=Rbm25 PE=1 SV=2	-0.755784	1.81259
Q6P542	224742	Abcf1	FALSE	ATP-binding cassette sub-family F member 1 OS=Mus musculus OX=10090 GN=Abcf1 PE=1 SV=1	-1.11814	1.6042
Q70FJ1	100986	Akap9	FALSE	A-kinase anchor protein 9 OS=Mus musculus OX=10090 GN=Akap9 PE=1 SV=2	-0.464429	1.54031
P84099	19921	Rpl19	FALSE	60S ribosomal protein L19 OS=Mus musculus OX=10090 GN=Rpl19 PE=1 SV=1	-0.0569258	0.446724
P62862	14109	Fau	FALSE	40S ribosomal protein S30 OS=Mus musculus OX=10090 GN=Fau PE=1 SV=1	-0.141226	0.42433
P61982	22628	Ywhag	FALSE	14-3-3 protein gamma OS=Mus musculus OX=10090 GN=Ywhag PE=1 SV=2	-0.405016	0.86804
Q9D8S3	66251	Arfgap3	FALSE	ADP-ribosylation factor GTPase-activating protein 3 OS=Mus musculus OX=10090 GN=Arfgap3 PE=1 SV=2	-0.337893	0.48132
Q9Z1R2	224727	Bag6	FALSE	Large proline-rich protein BAG6 OS=Mus musculus OX=10090 GN=Bag6 PE=1 SV=1	0.0553878	0.210623
P62259	22627	Ywhae	FALSE	14-3-3 protein epsilon OS=Mus musculus OX=10090 GN=Ywhae PE=1 SV=1	0.647053	0.743149
P60904	13002	Dnajc5	FALSE	DnaJ homolog subfamily C member 5 OS=Mus musculus OX=10090 GN=Dnajc5 PE=1 SV=1	-0.483763	1.28106
Q5NCR9	237859	Nsrp1	FALSE	Nuclear speckle splicing regulatory protein 1 OS=Mus musculus OX=10090 GN=Nsrp1 PE=1 SV=1	-0.439534	0.956345
P04247	17189	Mb	FALSE	Myoglobin OS=Mus musculus OX=10090 GN=Mb PE=1 SV=3	2.70487	0.457113
Q9JIK5	56200	Ddx21	FALSE	Nucleolar RNA helicase 2 OS=Mus musculus OX=10090 GN=Ddx21 PE=1 SV=3	0.575846	0.544017
Q91WP6	20716	Serpina3n	FALSE	Serine protease inhibitor A3N OS=Mus musculus OX=10090 GN=Serpina3n PE=1 SV=1	-0.472888	1.16537
P03953	11537	Cfd	FALSE	Complement factor D OS=Mus musculus OX=10090 GN=Cfd PE=1 SV=1	-0.217027	0.30633
Q9CWM4	67199	Pfdn1	FALSE	Prefoldin subunit 1 OS=Mus musculus OX=10090 GN=Pfdn1 PE=1 SV=1	0.160862	0.409396
Q8CHP5	78428	Pym1	FALSE	Partner of Y14 and mago OS=Mus musculus OX=10090 GN=Pym1 PE=1 SV=2	-0.83769	1.41299
Q9JHS4	270166	Clpx	TRUE	ATP-dependent Clp protease ATP-binding subunit clpX-like, mitochondrial OS=Mus musculus OX=10090 GN=Clpx PE=1 SV=2	0.968312	1.63798
Q6NVE8	72404	Wdr44	FALSE	WD repeat-containing protein 44 OS=Mus musculus OX=10090 GN=Wdr44 PE=1 SV=1	-0.0580961	0.0723559
Q9D8E6	67891	Rpl4	FALSE	60S ribosomal protein L4 OS=Mus musculus OX=10090 GN=Rpl4 PE=1 SV=3	0.152103	0.194988
Q99LT0	66310	Dpy30	FALSE	Protein dpy-30 homolog OS=Mus musculus OX=10090 GN=Dpy30 PE=1 SV=1	0.298354	0.496216
Q99LY9	595136	Ndufs5	TRUE	NADH dehydrogenase [ubiquinone] iron-sulfur protein 5 OS=Mus musculus OX=10090 GN=Ndufs5 PE=1 SV=3	1.03286	2.6616
P51881	11740	Slc25a5	TRUE	ADP/ATP translocase 2 OS=Mus musculus OX=10090 GN=Slc25a5 PE=1 SV=3	1.12955	3.94339
Q9R0H0	11430	Acox1	FALSE	Peroxisomal acyl-coenzyme A oxidase 1 OS=Mus musculus OX=10090 GN=Acox1 PE=1 SV=5	-0.845366	2.97014
O89116	53611	Vti1a	FALSE	Vesicle transport through interaction with t-SNAREs homolog 1A OS=Mus musculus OX=10090 GN=Vti1a PE=1 SV=1	0.0635543	0.084856
P19639	14864	Gstm3	FALSE	Glutathione S-transferase Mu 3 OS=Mus musculus OX=10090 GN=Gstm3 PE=1 SV=2	2.49988	1.64573
Q91VJ5	54633	Pqbp1	FALSE	Polyglutamine-binding protein 1 OS=Mus musculus OX=10090 GN=Pqbp1 PE=1 SV=1	-0.222429	0.359464
Q91XT4	89867	Sec16b	FALSE	Protein transport protein Sec16B OS=Mus musculus OX=10090 GN=Sec16b PE=1 SV=3	-1.52384	2.42331
Q6A065	545389	Cep170	FALSE	Centrosomal protein of 170 kDa OS=Mus musculus OX=10090 GN=Cep170 PE=1 SV=2	0.0208502	0.0326232
Q9QZ47	21957	Tnnt3	FALSE	Troponin T, fast skeletal muscle OS=Mus musculus OX=10090 GN=Tnnt3 PE=1 SV=3	1.17229	0.30103
P47941	12929	Crkl	FALSE	Crk-like protein OS=Mus musculus OX=10090 GN=Crkl PE=1 SV=2	-0.0973349	0.128364
Q9CQZ1	68196	Hsbp1	FALSE	Heat shock factor-binding protein 1 OS=Mus musculus OX=10090 GN=Hsbp1 PE=1 SV=1	-0.327317	0.451303
O08749	13382	Dld	TRUE	Dihydrolipoyl dehydrogenase, mitochondrial OS=Mus musculus OX=10090 GN=Dld PE=1 SV=2	1.30694	3.58711
Q8BYK6	229096	Ythdf3	FALSE	YTH domain-containing family protein 3 OS=Mus musculus OX=10090 GN=Ythdf3 PE=1 SV=2	-0.540994	0.937878
Q8BGC0	72459	Htatsf1	FALSE	HIV Tat-specific factor 1 homolog OS=Mus musculus OX=10090 GN=Htatsf1 PE=1 SV=1	-0.844445	2.04274
Q921W0	234852	Chmp1a	FALSE	Charged multivesicular body protein 1a OS=Mus musculus OX=10090 GN=Chmp1a PE=1 SV=1	-0.140406	0.187866
P02468	226519	Lamc1	FALSE	Laminin subunit gamma-1 OS=Mus musculus OX=10090 GN=Lamc1 PE=1 SV=2	0.377102	0.688793
P43883	11520	Plin2	FALSE	Perilipin-2 OS=Mus musculus OX=10090 GN=Plin2 PE=1 SV=2	0.852563	0.368997
Q3UPL0	69162	Sec31a	FALSE	Protein transport protein Sec31A OS=Mus musculus OX=10090 GN=Sec31a PE=1 SV=2	-0.244968	2.01233
Q9CQM5	52700	Txndc17	FALSE	Thioredoxin domain-containing protein 17 OS=Mus musculus OX=10090 GN=Txndc17 PE=1 SV=1	0.109115	0.239575
Q6DVA0	224640	Lemd2	FALSE	LEM domain-containing protein 2 OS=Mus musculus OX=10090 GN=Lemd2 PE=1 SV=1	0.10255	0.191807
Q3UMY5	78798	Eml4	FALSE	Echinoderm microtubule-associated protein-like 4 OS=Mus musculus OX=10090 GN=Eml4 PE=1 SV=1	-0.17665	0.309463
O35601	23880	Fyb	FALSE	FYN-binding protein 1 OS=Mus musculus OX=10090 GN=Fyb1 PE=1 SV=2	-0.311498	0.378728
Q6PEV3	68524	Wipf2	FALSE	WAS/WASL-interacting protein family member 2 OS=Mus musculus OX=10090 GN=Wipf2 PE=1 SV=1	-0.545151	0.561211
P11438	16783	Lamp1	FALSE	Lysosome-associated membrane glycoprotein 1 OS=Mus musculus OX=10090 GN=Lamp1 PE=1 SV=2	0.388549	0.752042
P29788	22370	Vtn	FALSE	Vitronectin OS=Mus musculus OX=10090 GN=Vtn PE=1 SV=2	-0.635939	0.832464
P97797	19261	Sirpa	FALSE	Tyrosine-protein phosphatase non-receptor type substrate 1 OS=Mus musculus OX=10090 GN=Sirpa PE=1 SV=2	0.425975	1.11652
Q9DAZ9	72008	Zfyve19	FALSE	Abscission/NoCut checkpoint regulator OS=Mus musculus OX=10090 GN=Zfyve19 PE=1 SV=2	-1.05503	2.29073
Q9D554	75062	Sf3a3	FALSE	Splicing factor 3A subunit 3 OS=Mus musculus OX=10090 GN=Sf3a3 PE=1 SV=2	0.832743	0.545199
Q9CQW9	66141	Ifitm3	FALSE	Interferon-induced transmembrane protein 3 OS=Mus musculus OX=10090 GN=Ifitm3 PE=1 SV=1	-0.787108	1.48432
Q80W21	68312	Gstm7	FALSE	Glutathione S-transferase Mu 7 OS=Mus musculus OX=10090 GN=Gstm7 PE=1 SV=1	-1.1997	0.546963
Q9JLZ8	24058	Sigirr	FALSE	Single Ig IL-1-related receptor OS=Mus musculus OX=10090 GN=Sigirr PE=1 SV=2	1.02215	0.652509
Q02614	57230	Sap30bp	FALSE	SAP30-binding protein OS=Mus musculus OX=10090 GN=Sap30bp PE=1 SV=2	-0.5856	2.1469
Q9CPW2	68165	Fdx2	TRUE	Ferredoxin-2, mitochondrial OS=Mus musculus OX=10090 GN=Fdx2 PE=1 SV=1	1.78932	4.33081
Q8K012	214459	Fnbp1l	FALSE	Formin-binding protein 1-like OS=Mus musculus OX=10090 GN=Fnbp1l PE=1 SV=2	0.425177	1.39747
Q9D0S9	68917	Hint2	TRUE	Adenosine 5'-monophosphoramidase HINT2 OS=Mus musculus OX=10090 GN=Hint2 PE=1 SV=1	2.164	2.50462
P62627	67068	Dynlrb1	FALSE	Dynein light chain roadblock-type 1 OS=Mus musculus OX=10090 GN=Dynlrb1 PE=1 SV=3	0.355147	0.72431
P13542	17885	Myh8	FALSE	Myosin-8 OS=Mus musculus OX=10090 GN=Myh8 PE=2 SV=2	2.66593	2.05497
Q9R1P4	26440	Psma1	FALSE	Proteasome subunit alpha type-1 OS=Mus musculus OX=10090 GN=Psma1 PE=1 SV=1	-0.74675	5.50968
Q08857	12491	Cd36	FALSE	Platelet glycoprotein 4 OS=Mus musculus OX=10090 GN=Cd36 PE=1 SV=2	1.13461	0.817166
P34884	17319	Mif	FALSE	Macrophage migration inhibitory factor OS=Mus musculus OX=10090 GN=Mif PE=1 SV=2	1.45221	2.23767
P43275	80838	H1f1	FALSE	Histone H1.1 OS=Mus musculus OX=10090 GN=H1-1 PE=1 SV=2	1.0972	1.6516
P57759	67397	Erp29	FALSE	Endoplasmic reticulum resident protein 29 OS=Mus musculus OX=10090 GN=Erp29 PE=1 SV=2	0.159468	0.411958
P16332	17850	Mmut	TRUE	Methylmalonyl-CoA mutase, mitochondrial OS=Mus musculus OX=10090 GN=Mmut PE=1 SV=2	1.15353	2.51075
Q9D8P4	27397	Mrpl17	TRUE	39S ribosomal protein L17, mitochondrial OS=Mus musculus OX=10090 GN=Mrpl17 PE=1 SV=1	1.65352	4.18902
O89023	12751	Tpp1	FALSE	Tripeptidyl-peptidase 1 OS=Mus musculus OX=10090 GN=Tpp1 PE=1 SV=2	0.938762	1.3342
P24721	11890	Asgr2	FALSE	Asialoglycoprotein receptor 2 OS=Mus musculus OX=10090 GN=Asgr2 PE=1 SV=1	-0.390754	0.199099
P18828	20969	Sdc1	FALSE	Syndecan-1 OS=Mus musculus OX=10090 GN=Sdc1 PE=1 SV=1	-0.728362	2.34363
Q60876	13685	Eif4ebp1	FALSE	Eukaryotic translation initiation factor 4E-binding protein 1 OS=Mus musculus OX=10090 GN=Eif4ebp1 PE=1 SV=3	1.4727	2.32403
O09164	20657	Sod3	FALSE	Extracellular superoxide dismutase [Cu-Zn] OS=Mus musculus OX=10090 GN=Sod3 PE=1 SV=1	0.599991	1.06349
A2ALU4	110380	Shroom2	FALSE	Protein Shroom2 OS=Mus musculus OX=10090 GN=Shroom2 PE=1 SV=1	-0.959309	3.21928
P97300	20320	Nptn	FALSE	Neuroplastin OS=Mus musculus OX=10090 GN=Nptn PE=1 SV=3	0.139064	0.398966
O55003	12176	Bnip3	TRUE	BCL2/adenovirus E1B 19 kDa protein-interacting protein 3 OS=Mus musculus OX=10090 GN=Bnip3 PE=1 SV=1	-0.363905	0.626406
Q9QUR7	23988	Pin1	FALSE	Peptidyl-prolyl cis-trans isomerase NIMA-interacting 1 OS=Mus musculus OX=10090 GN=Pin1 PE=1 SV=1	0.719015	1.67765
P20065	19241	Tmsb4x	FALSE	Thymosin beta-4 OS=Mus musculus OX=10090 GN=Tmsb4x PE=1 SV=1	-0.207224	0.280046
O88811	56324	Stam2	FALSE	Signal transducing adapter molecule 2 OS=Mus musculus OX=10090 GN=Stam2 PE=1 SV=1	0.474165	0.779588
P70460	22323	Vasp	FALSE	Vasodilator-stimulated phosphoprotein OS=Mus musculus OX=10090 GN=Vasp PE=1 SV=4	0.145906	0.26995
Q8VCC2	12623	Ces1g	FALSE	Liver carboxylesterase 1 OS=Mus musculus OX=10090 GN=Ces1 PE=1 SV=1	-0.487201	1.64351
Q8VCH0	235674	Acaa1b	TRUE	3-ketoacyl-CoA thiolase B, peroxisomal OS=Mus musculus OX=10090 GN=Acaa1b PE=1 SV=1	-0.292188	0.323357
Q6Y685	320165	Tacc1	FALSE	Transforming acidic coiled-coil-containing protein 1 OS=Mus musculus OX=10090 GN=Tacc1 PE=1 SV=1	0.285863	2.41955
Q78IK2	66477	Atp5md	TRUE	ATP synthase membrane subunit K, mitochondrial OS=Mus musculus OX=10090 GN=Atp5mk PE=1 SV=1	0.930031	1.2883
Q91VW3	73723	Sh3bgrl3	FALSE	SH3 domain-binding glutamic acid-rich-like protein 3 OS=Mus musculus OX=10090 GN=Sh3bgrl3 PE=1 SV=1	0.433509	1.69735
O54879	15354	Hmgb3	FALSE	High mobility group protein B3 OS=Mus musculus OX=10090 GN=Hmgb3 PE=1 SV=3	0.305226	0.881759
Q925J9	19014	Med1	FALSE	Mediator of RNA polymerase II transcription subunit 1 OS=Mus musculus OX=10090 GN=Med1 PE=1 SV=2	-0.296148	0.432955
Q9QYI5	56812	Dnajb2	FALSE	DnaJ homolog subfamily B member 2 OS=Mus musculus OX=10090 GN=Dnajb2 PE=1 SV=3	-0.864244	1.97192
Q63880	382053	Ces3a	FALSE	Carboxylesterase 3A OS=Mus musculus OX=10090 GN=Ces3a PE=1 SV=2	-2.78225	2.27231
Q61559	14132	Fcgrt	FALSE	IgG receptor FcRn large subunit p51 OS=Mus musculus OX=10090 GN=Fcgrt PE=1 SV=1	-0.430142	1.08526
Q8K310	17184	Matr3	FALSE	Matrin-3 OS=Mus musculus OX=10090 GN=Matr3 PE=1 SV=1	-0.618485	1.85329
Q8K124	102595	Plekho2	FALSE	Pleckstrin homology domain-containing family O member 2 OS=Mus musculus OX=10090 GN=Plekho2 PE=1 SV=1	0.467397	2.51075
Q8R344	72654	Ccdc12	FALSE	Coiled-coil domain-containing protein 12 OS=Mus musculus OX=10090 GN=Ccdc12 PE=1 SV=2	-0.350516	0.465956
Q9D1K2	66144	Atp6v1f	FALSE	V-type proton ATPase subunit F OS=Mus musculus OX=10090 GN=Atp6v1f PE=1 SV=2	1.26131	2.57932
P24369	19035	Ppib	FALSE	Peptidyl-prolyl cis-trans isomerase B OS=Mus musculus OX=10090 GN=Ppib PE=1 SV=2	-0.748899	3.75342
O88983	55943	Stx8	FALSE	Syntaxin-8 OS=Mus musculus OX=10090 GN=Stx8 PE=1 SV=1	-0.353745	1.49597
Q62376	20637	Snrnp70	FALSE	U1 small nuclear ribonucleoprotein 70 kDa OS=Mus musculus OX=10090 GN=Snrnp70 PE=1 SV=2	0.280272	0.560696
Q9DBR0	56399	Akap8	FALSE	A-kinase anchor protein 8 OS=Mus musculus OX=10090 GN=Akap8 PE=1 SV=1	0.259788	1.40048
Q04750	21969	Top1	FALSE	DNA topoisomerase 1 OS=Mus musculus OX=10090 GN=Top1 PE=1 SV=2	-0.418837	0.644713
Q3TLD5	19777	Uri1	FALSE	Unconventional prefoldin RPB5 interactor OS=Mus musculus OX=10090 GN=Uri1 PE=1 SV=2	0.316748	0.505381
P97352	20196	S100a13	FALSE	Protein S100-A13 OS=Mus musculus OX=10090 GN=S100a13 PE=1 SV=1	-0.36142	1.86652
Q91WE2	102122	Psme3ip1	FALSE	PSME3-interacting protein OS=Mus musculus OX=10090 GN=Psme3ip1 PE=1 SV=1	-0.22847	0.446977
Q8CH18	67500	Ccar1	FALSE	Cell division cycle and apoptosis regulator protein 1 OS=Mus musculus OX=10090 GN=Ccar1 PE=1 SV=1	-0.72298	1.47703
P06797	13039	Ctsl	FALSE	Procathepsin L OS=Mus musculus OX=10090 GN=Ctsl PE=1 SV=2	1.13388	2.27625
Q9CY57	66511	Chtop	FALSE	Chromatin target of PRMT1 protein OS=Mus musculus OX=10090 GN=Chtop PE=1 SV=2	0.210918	0.257014
P21619	16907	Lmnb2	FALSE	Lamin-B2 OS=Mus musculus OX=10090 GN=Lmnb2 PE=1 SV=2	0.170144	0.30103
Q01147	12912	Creb1	FALSE	Cyclic AMP-responsive element-binding protein 1 OS=Mus musculus OX=10090 GN=Creb1 PE=1 SV=2	-0.46219	1.00099
Q9JKF6	58235	Nectin1	FALSE	Nectin-1 OS=Mus musculus OX=10090 GN=Nectin1 PE=1 SV=3	-0.283952	0.837341
Q9WUM5	56451	Suclg1	TRUE	Succinate--CoA ligase [ADP/GDP-forming] subunit alpha, mitochondrial OS=Mus musculus OX=10090 GN=Suclg1 PE=1 SV=4	0.855574	2.65013
Q63836	20342	Selenbp2	FALSE	Selenium-binding protein 2 OS=Mus musculus OX=10090 GN=Selenbp2 PE=1 SV=2	-1.33141	1.34278
Q8K3W3	192160	Casc3	FALSE	Protein CASC3 OS=Mus musculus OX=10090 GN=Casc3 PE=1 SV=3	-0.0226713	0.0278454
Q9Z266	20615	Snapin	FALSE	SNARE-associated protein Snapin OS=Mus musculus OX=10090 GN=Snapin PE=1 SV=1	0.240003	0.971111
P70445	13688	Eif4ebp2	FALSE	Eukaryotic translation initiation factor 4E-binding protein 2 OS=Mus musculus OX=10090 GN=Eif4ebp2 PE=1 SV=1	-1.29142	4.10155
Q60772	12580	Cdkn2c	FALSE	Cyclin-dependent kinase 4 inhibitor C OS=Mus musculus OX=10090 GN=Cdkn2c PE=1 SV=1	0.433874	0.418971
Q9CZA6	67203	Nde1	FALSE	Nuclear distribution protein nudE homolog 1 OS=Mus musculus OX=10090 GN=Nde1 PE=1 SV=1	-1.49904	2.25068
Q8BP67	68193	Rpl24	FALSE	60S ribosomal protein L24 OS=Mus musculus OX=10090 GN=Rpl24 PE=1 SV=2	-0.188008	0.536694
O54988	20874	Slk	FALSE	STE20-like serine/threonine-protein kinase OS=Mus musculus OX=10090 GN=Slk PE=1 SV=2	-0.259244	0.508714
Q80WR5	97159	A430005L14Rik	FALSE	UPF0688 protein C1orf174 homolog OS=Mus musculus OX=10090 PE=1 SV=1	-0.815648	1.71852
O09159	17159	Man2b1	FALSE	Lysosomal alpha-mannosidase OS=Mus musculus OX=10090 GN=Man2b1 PE=1 SV=4	-0.146021	0.436699
P11688	16402	Itga5	FALSE	Integrin alpha-5 OS=Mus musculus OX=10090 GN=Itga5 PE=1 SV=3	0.543655	0.743462
Q3UBX0	68539	Tmem109	FALSE	Transmembrane protein 109 OS=Mus musculus OX=10090 GN=Tmem109 PE=1 SV=2	-0.738707	1.02666
P56183	18114	Rrp1	FALSE	Ribosomal RNA processing protein 1 homolog A OS=Mus musculus OX=10090 GN=Rrp1 PE=1 SV=2	0.796895	1.8468
Q9D172	28295	Gatd3a	TRUE	Glutamine amidotransferase-like class 1 domain-containing protein 3, mitochondrial OS=Mus musculus OX=10090 GN=Gatd3 PE=1 SV=1	0.575196	1.40699
Q3TEA8	15441	Hp1bp3	FALSE	Heterochromatin protein 1-binding protein 3 OS=Mus musculus OX=10090 GN=Hp1bp3 PE=1 SV=1	-0.417246	0.633382
Q61696	193740	Hspa1a	FALSE	Heat shock 70 kDa protein 1A OS=Mus musculus OX=10090 GN=Hspa1a PE=1 SV=2	-1.40286	2.66341
P08122	12827	Col4a2	FALSE	Collagen alpha-2(IV) chain OS=Mus musculus OX=10090 GN=Col4a2 PE=1 SV=4	0.105101	0.101895
Q9D4H2	74375	Gcc1	FALSE	GRIP and coiled-coil domain-containing protein 1 OS=Mus musculus OX=10090 GN=Gcc1 PE=1 SV=2	-0.417253	1.65282
Q8BFR5	233870	Tufm	TRUE	Elongation factor Tu, mitochondrial OS=Mus musculus OX=10090 GN=Tufm PE=1 SV=1	1.05454	2.68162
Q9CR68	66694	Uqcrfs1	TRUE	Cytochrome b-c1 complex subunit Rieske, mitochondrial OS=Mus musculus OX=10090 GN=Uqcrfs1 PE=1 SV=1	1.2447	2.2263
O88952	22343	Lin7c	FALSE	Protein lin-7 homolog C OS=Mus musculus OX=10090 GN=Lin7c PE=1 SV=2	1.48045	1.32483
Q9R1Z7	19286	Pts	FALSE	6-pyruvoyl tetrahydrobiopterin synthase OS=Mus musculus OX=10090 GN=Pts PE=1 SV=2	-0.320805	1.77977
Q9CWW6	69713	Pin4	FALSE	Peptidyl-prolyl cis-trans isomerase NIMA-interacting 4 OS=Mus musculus OX=10090 GN=Pin4 PE=1 SV=1	-0.337631	0.546703
P35951	16835	Ldlr	FALSE	Low-density lipoprotein receptor OS=Mus musculus OX=10090 GN=Ldlr PE=1 SV=2	0.606147	0.334587
Q9DB77	67003	Uqcrc2	TRUE	Cytochrome b-c1 complex subunit 2, mitochondrial OS=Mus musculus OX=10090 GN=Uqcrc2 PE=1 SV=1	1.33635	3.33459
Q8VCQ3	641340	Nrbf2	FALSE	Nuclear receptor-binding factor 2 OS=Mus musculus OX=10090 GN=Nrbf2 PE=1 SV=1	-0.271324	0.46248
Q9CZU6	12974	Cs	TRUE	Citrate synthase, mitochondrial OS=Mus musculus OX=10090 GN=Cs PE=1 SV=1	1.57877	1.83802
P47955	56040	Rplp1	FALSE	60S acidic ribosomal protein P1 OS=Mus musculus OX=10090 GN=Rplp1 PE=1 SV=1	0.176629	0.32669
P14824	11749	Anxa6	FALSE	Annexin A6 OS=Mus musculus OX=10090 GN=Anxa6 PE=1 SV=3	-0.057609	0.0790798
G5E8K5	11735	Ank3	FALSE	Ankyrin-3 OS=Mus musculus OX=10090 GN=Ank3 PE=1 SV=1	0.820707	1.60833
P35486	18597	Pdha1	TRUE	Pyruvate dehydrogenase E1 component subunit alpha, somatic form, mitochondrial OS=Mus musculus OX=10090 GN=Pdha1 PE=1 SV=1	1.86485	3.98233
P99029	54683	Prdx5	TRUE	Peroxiredoxin-5, mitochondrial OS=Mus musculus OX=10090 GN=Prdx5 PE=1 SV=2	0.306311	0.557078
Q61464	18139	Zfp638	FALSE	Zinc finger protein 638 OS=Mus musculus OX=10090 GN=Znf638 PE=1 SV=2	-0.331235	0.779483
Q8VDM6	232989	Hnrnpul1	FALSE	Heterogeneous nuclear ribonucleoprotein U-like protein 1 OS=Mus musculus OX=10090 GN=Hnrnpul1 PE=1 SV=1	-0.16307	0.301199
Q9JIH2	18141	Nup50	FALSE	Nuclear pore complex protein Nup50 OS=Mus musculus OX=10090 GN=Nup50 PE=1 SV=3	-0.287774	1.27486
P68369	22142	Tuba1a	FALSE	Tubulin alpha-1A chain OS=Mus musculus OX=10090 GN=Tuba1a PE=1 SV=1	0.36467	0.806588
P09602	15331	Hmgn2	FALSE	Non-histone chromosomal protein HMG-17 OS=Mus musculus OX=10090 GN=Hmgn2 PE=1 SV=2	0.092211	0.0860981
Q9D8Z2	69076	Triap1	TRUE	TP53-regulated inhibitor of apoptosis 1 OS=Mus musculus OX=10090 GN=Triap1 PE=1 SV=1	1.08658	2.2127
O70250	56012	Pgam2	FALSE	Phosphoglycerate mutase 2 OS=Mus musculus OX=10090 GN=Pgam2 PE=1 SV=3	1.82361	1.46923
P46467	20479	Vps4b	FALSE	Vacuolar protein sorting-associated protein 4B OS=Mus musculus OX=10090 GN=Vps4b PE=1 SV=2	0.590103	0.216931
P0C7L0	330319	Wipf3	FALSE	WAS/WASL-interacting protein family member 3 OS=Mus musculus OX=10090 GN=Wipf3 PE=1 SV=1	1.457	3.99566
Q9ESU6	57261	Brd4	FALSE	Bromodomain-containing protein 4 OS=Mus musculus OX=10090 GN=Brd4 PE=1 SV=2	-0.455859	0.93716
Q9WU79	19125	Prodh	TRUE	Proline dehydrogenase 1, mitochondrial OS=Mus musculus OX=10090 GN=Prodh PE=1 SV=2	1.3184	2.76531
Q9CQJ6	68184	Denr	FALSE	Density-regulated protein OS=Mus musculus OX=10090 GN=Denr PE=1 SV=1	0.135574	0.300798
Q91VM9	74776	Ppa2	TRUE	Inorganic pyrophosphatase 2, mitochondrial OS=Mus musculus OX=10090 GN=Ppa2 PE=1 SV=1	1.54252	2.13034
Q8R1B4	56347	Eif3c	FALSE	Eukaryotic translation initiation factor 3 subunit C OS=Mus musculus OX=10090 GN=Eif3c PE=1 SV=1	-0.326687	1.03495
Q99J36	233802	Thumpd1	FALSE	THUMP domain-containing protein 1 OS=Mus musculus OX=10090 GN=Thumpd1 PE=1 SV=1	1.51219	1.29173
P40142	21881	Tkt	FALSE	Transketolase OS=Mus musculus OX=10090 GN=Tkt PE=1 SV=1	-0.276926	0.861238
Q64191	11593	Aga	FALSE	N(4)-(beta-N-acetylglucosaminyl)-L-asparaginase OS=Mus musculus OX=10090 GN=Aga PE=1 SV=1	0.876794	2.94986
Q8K4Q8	140792	Colec12	FALSE	Collectin-12 OS=Mus musculus OX=10090 GN=Colec12 PE=1 SV=1	-0.369814	1.06471
Q8C8T8	69499	Tsr2	FALSE	Pre-rRNA-processing protein TSR2 homolog OS=Mus musculus OX=10090 GN=Tsr2 PE=1 SV=1	0.178412	0.490798
Q9CQV7	67713	Dnajc19	TRUE	Mitochondrial import inner membrane translocase subunit TIM14 OS=Mus musculus OX=10090 GN=Dnajc19 PE=1 SV=3	1.07094	2.82388
P49817	12389	Cav1	FALSE	Caveolin-1 OS=Mus musculus OX=10090 GN=Cav1 PE=1 SV=1	-0.603689	0.385473
Q64726	12007	Azgp1	FALSE	Zinc-alpha-2-glycoprotein OS=Mus musculus OX=10090 GN=Azgp1 PE=1 SV=2	0.0994888	0.0789027
Q62425	17992	Ndufa4	TRUE	Cytochrome c oxidase subunit NDUFA4 OS=Mus musculus OX=10090 GN=Ndufa4 PE=1 SV=2	-1.40542	3.07583
P50136	12039	Bckdha	TRUE	2-oxoisovalerate dehydrogenase subunit alpha, mitochondrial OS=Mus musculus OX=10090 GN=Bckdha PE=1 SV=1	1.05176	2.74216
Q9Z0M6	26364	Adgre5	FALSE	Adhesion G protein-coupled receptor E5 OS=Mus musculus OX=10090 GN=Adgre5 PE=1 SV=2	0.481727	1.31905
Q6NXN1	213491	Szrd1	FALSE	SUZ domain-containing protein 1 OS=Mus musculus OX=10090 GN=Szrd1 PE=1 SV=1	-0.304867	0.529727
Q9CPR4	319195	Rpl17	FALSE	60S ribosomal protein L17 OS=Mus musculus OX=10090 GN=Rpl17 PE=1 SV=3	-0.701014	2.2839
Q9R0L6	18536	Pcm1	FALSE	Pericentriolar material 1 protein OS=Mus musculus OX=10090 GN=Pcm1 PE=1 SV=2	1.31502	3.73643
P00920	12349	Car2	FALSE	Carbonic anhydrase 2 OS=Mus musculus OX=10090 GN=Ca2 PE=1 SV=4	0.413295	0.316386
Q9CPX6	67841	Atg3	FALSE	Ubiquitin-like-conjugating enzyme ATG3 OS=Mus musculus OX=10090 GN=Atg3 PE=1 SV=1	-0.0142028	0.0108257
Q9QWK4	11801	Cd5l	FALSE	CD5 antigen-like OS=Mus musculus OX=10090 GN=Cd5l PE=1 SV=3	0.0214637	0.0169836
P59017	94044	Bcl2l13	TRUE	Bcl-2-like protein 13 OS=Mus musculus OX=10090 GN=Bcl2l13 PE=1 SV=2	0.150153	0.190239
P09542	17897	Myl3	FALSE	Myosin light chain 3 OS=Mus musculus OX=10090 GN=Myl3 PE=1 SV=4	0.107099	0.864356
Q921I1	22041	Trf	FALSE	Serotransferrin OS=Mus musculus OX=10090 GN=Tf PE=1 SV=1	-0.759758	1.55803
P46471	19181	Psmc2	FALSE	26S proteasome regulatory subunit 7 OS=Mus musculus OX=10090 GN=Psmc2 PE=1 SV=5	-0.514219	1.70836
Q8K2K6	15463	Agfg1	FALSE	Arf-GAP domain and FG repeat-containing protein 1 OS=Mus musculus OX=10090 GN=Agfg1 PE=1 SV=2	0.503115	1.58652
Q9QXS6	56320	Dbn1	FALSE	Drebrin OS=Mus musculus OX=10090 GN=Dbn1 PE=1 SV=4	1.00452	2.42632
Q8VCH8	67812	Ubxn4	FALSE	UBX domain-containing protein 4 OS=Mus musculus OX=10090 GN=Ubxn4 PE=1 SV=1	-0.35408	1.29952
P47963	270106	Rpl13	FALSE	60S ribosomal protein L13 OS=Mus musculus OX=10090 GN=Rpl13 PE=1 SV=3	-0.239764	0.260729
Q8K0V4	232791	Cnot3	FALSE	CCR4-NOT transcription complex subunit 3 OS=Mus musculus OX=10090 GN=Cnot3 PE=1 SV=1	-0.499443	1.46306
Q6PH08	238988	Erc2	FALSE	ERC protein 2 OS=Mus musculus OX=10090 GN=Erc2 PE=1 SV=2	-0.692026	2.05341
Q99KG3	236732	Rbm10	FALSE	RNA-binding protein 10 OS=Mus musculus OX=10090 GN=Rbm10 PE=1 SV=1	-0.805166	4.46028
Q9CZ13	22273	Uqcrc1	TRUE	Cytochrome b-c1 complex subunit 1, mitochondrial OS=Mus musculus OX=10090 GN=Uqcrc1 PE=1 SV=2	2.11318	5.69393
Q8BG95	329251	Ppp1r12b	FALSE	Protein phosphatase 1 regulatory subunit 12B OS=Mus musculus OX=10090 GN=Ppp1r12b PE=1 SV=2	0.0761197	0.0653725
O88685	19182	Psmc3	FALSE	26S proteasome regulatory subunit 6A OS=Mus musculus OX=10090 GN=Psmc3 PE=1 SV=2	0.269049	0.128924
Q9R020	53861	Zranb2	FALSE	Zinc finger Ran-binding domain-containing protein 2 OS=Mus musculus OX=10090 GN=Zranb2 PE=1 SV=2	-0.370017	1.41558
Q9JKK1	58244	Stx6	FALSE	Syntaxin-6 OS=Mus musculus OX=10090 GN=Stx6 PE=1 SV=1	-0.200829	0.555982
Q6ZWY8	19240	Tmsb10	FALSE	Thymosin beta-10 OS=Mus musculus OX=10090 GN=Tmsb10 PE=1 SV=3	0.407043	0.446724
Q8R2Q8	69550	Bst2	FALSE	Bone marrow stromal antigen 2 OS=Mus musculus OX=10090 GN=Bst2 PE=1 SV=1	-0.206515	0.324251
Q9D154	66222	Serpinb1a	FALSE	Leukocyte elastase inhibitor A OS=Mus musculus OX=10090 GN=Serpinb1a PE=1 SV=1	-2.21312	1.70075
P14094	11931	Atp1b1	FALSE	Sodium/potassium-transporting ATPase subunit beta-1 OS=Mus musculus OX=10090 GN=Atp1b1 PE=1 SV=1	0.528555	0.633382
P19221	14061	F2	FALSE	Prothrombin OS=Mus musculus OX=10090 GN=F2 PE=1 SV=1	0.151603	0.0884181
P51174	11363	Acadl	TRUE	Long-chain specific acyl-CoA dehydrogenase, mitochondrial OS=Mus musculus OX=10090 GN=Acadl PE=1 SV=2	1.11325	2.64549
Q3V3R4	109700	Itga1	FALSE	Integrin alpha-1 OS=Mus musculus OX=10090 GN=Itga1 PE=1 SV=2	0.416105	0.810965
Q78JT3	107766	Haao	FALSE	3-hydroxyanthranilate 3,4-dioxygenase OS=Mus musculus OX=10090 GN=Haao PE=1 SV=1	-1.72743	1.92072
Q8K1I7	215280	Wipf1	FALSE	WAS/WASL-interacting protein family member 1 OS=Mus musculus OX=10090 GN=Wipf1 PE=1 SV=1	0.059636	0.100067
P14206	16785	Rpsa	FALSE	40S ribosomal protein SA OS=Mus musculus OX=10090 GN=Rpsa PE=1 SV=4	0.566663	0.28686
Q00560	16195	Il6st	FALSE	Interleukin-6 receptor subunit beta OS=Mus musculus OX=10090 GN=Il6st PE=1 SV=2	-0.181188	0.399664
Q8BJ64	218865	Chdh	TRUE	Choline dehydrogenase, mitochondrial OS=Mus musculus OX=10090 GN=Chdh PE=1 SV=1	0.910421	1.70607
Q9D198	68592	Syf2	FALSE	Pre-mRNA-splicing factor SYF2 OS=Mus musculus OX=10090 GN=Syf2 PE=2 SV=1	-0.373359	0.459005
Q9WU28	56612	Pfdn5	FALSE	Prefoldin subunit 5 OS=Mus musculus OX=10090 GN=Pfdn5 PE=1 SV=1	0.987846	0.991102
P56528	12494	Cd38	FALSE	ADP-ribosyl cyclase/cyclic ADP-ribose hydrolase 1 OS=Mus musculus OX=10090 GN=Cd38 PE=1 SV=2	0.280236	0.1511
Q925P2	26367	Ceacam2	FALSE	Carcinoembryonic antigen-related cell adhesion molecule 2 OS=Mus musculus OX=10090 GN=Ceacam2 PE=1 SV=3	-1.73346	1.35143
Q61712	13418	Dnajc1	FALSE	DnaJ homolog subfamily C member 1 OS=Mus musculus OX=10090 GN=Dnajc1 PE=1 SV=1	-0.50085	0.998403
Q9WVB0	19663	Rbpms	FALSE	RNA-binding protein with multiple splicing OS=Mus musculus OX=10090 GN=Rbpms PE=1 SV=2	1.50754	3.34832
Q9Z172	20610	Sumo3	FALSE	Small ubiquitin-related modifier 3 OS=Mus musculus OX=10090 GN=Sumo3 PE=1 SV=1	-0.298378	0.472409
Q9CQ75	17991	Ndufa2	TRUE	NADH dehydrogenase [ubiquinone] 1 alpha subcomplex subunit 2 OS=Mus musculus OX=10090 GN=Ndufa2 PE=1 SV=3	1.44641	2.85112
Q9CPW4	67771	Arpc5	FALSE	Actin-related protein 2/3 complex subunit 5 OS=Mus musculus OX=10090 GN=Arpc5 PE=1 SV=3	0.262321	0.304766
Q8VI36	19303	Pxn	FALSE	Paxillin OS=Mus musculus OX=10090 GN=Pxn PE=1 SV=1	0.0909803	0.184332
Q9DAK9	75454	Phpt1	FALSE	14 kDa phosphohistidine phosphatase OS=Mus musculus OX=10090 GN=Phpt1 PE=1 SV=1	0.589024	2.05497
Q9EQ32	83490	Pik3ap1	FALSE	Phosphoinositide 3-kinase adapter protein 1 OS=Mus musculus OX=10090 GN=Pik3ap1 PE=1 SV=1	0.202664	0.287819
Q99KR7	105675	Ppif	TRUE	Peptidyl-prolyl cis-trans isomerase F, mitochondrial OS=Mus musculus OX=10090 GN=Ppif PE=1 SV=1	1.75357	3.82254
P42703	16880	Lifr	FALSE	Leukemia inhibitory factor receptor OS=Mus musculus OX=10090 GN=Lifr PE=1 SV=1	-1.70254	2.68981
Q8VE88	67726	Fam114a2	FALSE	Protein FAM114A2 OS=Mus musculus OX=10090 GN=Fam114a2 PE=1 SV=2	0.00548491	0.00738736
Q9CYA6	70650	Zcchc8	FALSE	Zinc finger CCHC domain-containing protein 8 OS=Mus musculus OX=10090 GN=Zcchc8 PE=1 SV=3	0.198052	0.343776
Q8BU14	69276	Sec62	FALSE	Translocation protein SEC62 OS=Mus musculus OX=10090 GN=Sec62 PE=1 SV=1	-0.197348	0.76654
Q9D1L0	14004	Chchd2	TRUE	Coiled-coil-helix-coiled-coil-helix domain-containing protein 2 OS=Mus musculus OX=10090 GN=Chchd2 PE=2 SV=1	0.96767	2.32038
P29595	18002	Nedd8	FALSE	NEDD8 OS=Mus musculus OX=10090 GN=Nedd8 PE=1 SV=2	-0.0108666	0.0164568
Q8BGA8	272428	Acsm5	TRUE	Acyl-coenzyme A synthetase ACSM5, mitochondrial OS=Mus musculus OX=10090 GN=Acsm5 PE=1 SV=1	0.96363	2.55196
O54962	23825	Banf1	FALSE	Barrier-to-autointegration factor OS=Mus musculus OX=10090 GN=Banf1 PE=1 SV=1	0.804359	1.55988
P11276	14268	Fn1	FALSE	Fibronectin OS=Mus musculus OX=10090 GN=Fn1 PE=1 SV=4	-0.703698	1.8468
Q9CQY2	67148	Ramac	FALSE	RNA guanine-N7 methyltransferase activating subunit OS=Mus musculus OX=10090 GN=Ramac PE=3 SV=1	-0.22231	0.242835
P27005	20201	S100a8	FALSE	Protein S100-A8 OS=Mus musculus OX=10090 GN=S100a8 PE=1 SV=3	1.46648	2.4866
P01592	16069	Jchain	FALSE	Immunoglobulin J chain OS=Mus musculus OX=10090 GN=Jchain PE=1 SV=4	-0.189813	0.244736
Q9R0I7	56531	Ylpm1	FALSE	YLP motif-containing protein 1 OS=Mus musculus OX=10090 GN=Ylpm1 PE=2 SV=2	-0.444144	0.743149
Q9CWE0	76824	Mtfr1l	TRUE	Mitochondrial fission regulator 1-like OS=Mus musculus OX=10090 GN=Mtfr1l PE=1 SV=1	1.51801	4.01235
P58064	121022	Mrps6	TRUE	28S ribosomal protein S6, mitochondrial OS=Mus musculus OX=10090 GN=Mrps6 PE=1 SV=3	1.52341	2.69114
P70663	13602	Sparcl1	FALSE	SPARC-like protein 1 OS=Mus musculus OX=10090 GN=Sparcl1 PE=1 SV=3	1.12615	1.13125
Q69ZC8	67467	Gpalpp1	FALSE	GPALPP motifs-containing protein 1 OS=Mus musculus OX=10090 GN=Gpalpp1 PE=1 SV=2	0.0227737	0.0591411
Q9WU78	18571	Pdcd6ip	FALSE	Programmed cell death 6-interacting protein OS=Mus musculus OX=10090 GN=Pdcd6ip PE=1 SV=3	-0.155501	0.382316
Q9BCZ4	109815	Selenos	FALSE	Selenoprotein S OS=Mus musculus OX=10090 GN=Selenos PE=1 SV=3	-0.30298	0.354005
Q8BKZ9	27402	Pdhx	TRUE	Pyruvate dehydrogenase protein X component, mitochondrial OS=Mus musculus OX=10090 GN=Pdhx PE=1 SV=1	0.996884	1.46904
Q8K2F8	67070	Lsm14a	FALSE	Protein LSM14 homolog A OS=Mus musculus OX=10090 GN=Lsm14a PE=1 SV=1	-0.690497	1.15023
Q61838	11287	Pzp	FALSE	Pregnancy zone protein OS=Mus musculus OX=10090 GN=Pzp PE=1 SV=3	-0.293744	0.299329
Q99LI2	229725	Clcc1	FALSE	Chloride channel CLIC-like protein 1 OS=Mus musculus OX=10090 GN=Clcc1 PE=1 SV=1	-0.443188	0.743149
P70452	20909	Stx4a	FALSE	Syntaxin-4 OS=Mus musculus OX=10090 GN=Stx4 PE=1 SV=1	0.420491	0.30103
Q80UY2	74287	Kcmf1	FALSE	E3 ubiquitin-protein ligase KCMF1 OS=Mus musculus OX=10090 GN=Kcmf1 PE=1 SV=1	-0.275069	0.791047
Q9DBB9	71756	Cpn2	FALSE	Carboxypeptidase N subunit 2 OS=Mus musculus OX=10090 GN=Cpn2 PE=1 SV=2	0.207511	0.0984658
Q62422	20409	Ostf1	FALSE	Osteoclast-stimulating factor 1 OS=Mus musculus OX=10090 GN=Ostf1 PE=1 SV=2	0.66466	0.921551
P07310	12715	Ckm	FALSE	Creatine kinase M-type OS=Mus musculus OX=10090 GN=Ckm PE=1 SV=1	1.13723	0.743149
Q8K2H2	72201	Otud6b	FALSE	Deubiquitinase OTUD6B OS=Mus musculus OX=10090 GN=Otud6b PE=1 SV=1	0.874958	2.44576
P19426	27632	Nelfe	FALSE	Negative elongation factor E OS=Mus musculus OX=10090 GN=Nelfe PE=1 SV=2	-0.634068	0.917231
Q5SSZ5	319939	Tns3	FALSE	Tensin-3 OS=Mus musculus OX=10090 GN=Tns3 PE=1 SV=1	-0.475433	1.58368
Q9CPT5	28126	Nop16	FALSE	Nucleolar protein 16 OS=Mus musculus OX=10090 GN=Nop16 PE=1 SV=1	-0.43452	0.930246
P55050	14079	Fabp2	FALSE	Fatty acid-binding protein, intestinal OS=Mus musculus OX=10090 GN=Fabp2 PE=1 SV=2	-2.26135	3.79283
Q99PT1	192662	Arhgdia	FALSE	Rho GDP-dissociation inhibitor 1 OS=Mus musculus OX=10090 GN=Arhgdia PE=1 SV=3	0.476785	2.02934
Q8C1D8	73473	Iws1	FALSE	Protein IWS1 homolog OS=Mus musculus OX=10090 GN=Iws1 PE=1 SV=1	-0.0473606	0.141624
P38060	15356	Hmgcl	TRUE	Hydroxymethylglutaryl-CoA lyase, mitochondrial OS=Mus musculus OX=10090 GN=Hmgcl PE=1 SV=2	0.43426	1.09963
Q9CZW5	28185	Tomm70a	TRUE	Mitochondrial import receptor subunit TOM70 OS=Mus musculus OX=10090 GN=Tomm70 PE=1 SV=2	0.951851	2.81029
P06339	15040	H2-T23	FALSE	H-2 class I histocompatibility antigen, D-37 alpha chain OS=Mus musculus OX=10090 GN=H2-T23 PE=1 SV=1	-0.291796	0.334436
Q99M87	83945	Dnaja3	TRUE	DnaJ homolog subfamily A member 3, mitochondrial OS=Mus musculus OX=10090 GN=Dnaja3 PE=1 SV=1	2.59608	4.22744
Q9QZ85	60440	Iigp1	FALSE	Interferon-inducible GTPase 1 OS=Mus musculus OX=10090 GN=Iigp1 PE=1 SV=2	-1.871	1.62576
P32507	19294	Nectin2	FALSE	Nectin-2 OS=Mus musculus OX=10090 GN=Nectin2 PE=1 SV=2	-0.0255375	0.0506984
P70429	14026	Evl	FALSE	Ena/VASP-like protein OS=Mus musculus OX=10090 GN=Evl PE=1 SV=2	0.639493	1.17996
P26516	17463	Psmd7	FALSE	26S proteasome non-ATPase regulatory subunit 7 OS=Mus musculus OX=10090 GN=Psmd7 PE=1 SV=2	0.569993	0.282048
P28798	14824	Grn	FALSE	Progranulin OS=Mus musculus OX=10090 GN=Grn PE=1 SV=2	-0.167316	0.105022
Q2KN98	74392	Specc1l	FALSE	Cytospin-A OS=Mus musculus OX=10090 GN=Specc1l PE=1 SV=1	-0.191573	0.633382
Q9Z0F7	20618	Sncg	FALSE	Gamma-synuclein OS=Mus musculus OX=10090 GN=Sncg PE=1 SV=1	0.0729015	0.0689628
Q8BYU6	240832	Tor1aip2	FALSE	Torsin-1A-interacting protein 2 OS=Mus musculus OX=10090 GN=Tor1aip2 PE=1 SV=1	-0.157034	0.13518
Q8R035	68572	Mrpl58	TRUE	Peptidyl-tRNA hydrolase ICT1, mitochondrial OS=Mus musculus OX=10090 GN=Mrpl58 PE=1 SV=1	1.57887	2.69945
Q8VHE0	140740	Sec63	FALSE	Translocation protein SEC63 homolog OS=Mus musculus OX=10090 GN=Sec63 PE=1 SV=4	-0.440665	1.27327
Q9CQS8	66212	Sec61b	FALSE	Protein transport protein Sec61 subunit beta OS=Mus musculus OX=10090 GN=Sec61b PE=1 SV=3	-0.940303	2.54756
O54818	21987	Tpd52l1	FALSE	Tumor protein D53 OS=Mus musculus OX=10090 GN=Tpd52l1 PE=1 SV=1	-0.241859	0.283553
P07901	15519	Hsp90aa1	FALSE	Heat shock protein HSP 90-alpha OS=Mus musculus OX=10090 GN=Hsp90aa1 PE=1 SV=4	-0.39888	0.52009
Q8CHG3	70297	Gcc2	FALSE	GRIP and coiled-coil domain-containing protein 2 OS=Mus musculus OX=10090 GN=Gcc2 PE=1 SV=2	0.258946	0.535762
Q9WV03	108160	Fam50a	FALSE	Protein FAM50A OS=Mus musculus OX=10090 GN=Fam50a PE=1 SV=1	0.892423	2.5153
Q8R086	211389	Suox	TRUE	Sulfite oxidase, mitochondrial OS=Mus musculus OX=10090 GN=Suox PE=1 SV=2	0.588152	1.46923
Q9QYI4	56709	Dnajb12	FALSE	DnaJ homolog subfamily B member 12 OS=Mus musculus OX=10090 GN=Dnajb12 PE=1 SV=2	-0.624027	0.943265
Q91WV0	13486	Dr1	FALSE	Protein Dr1 OS=Mus musculus OX=10090 GN=Dr1 PE=1 SV=1	0.118425	0.446827
P60060	20335	Sec61g	FALSE	Protein transport protein Sec61 subunit gamma OS=Mus musculus OX=10090 GN=Sec61g PE=3 SV=1	-0.94913	2.86438
Q9CRC3	67290	3110040N11Rik	FALSE	UPF0235 protein C15orf40 homolog OS=Mus musculus OX=10090 PE=1 SV=1	0.473815	0.790458
Q61646	15439	Hp	FALSE	Haptoglobin OS=Mus musculus OX=10090 GN=Hp PE=1 SV=1	-1.63458	2.02646
Q91VD9	227197	Ndufs1	TRUE	NADH-ubiquinone oxidoreductase 75 kDa subunit, mitochondrial OS=Mus musculus OX=10090 GN=Ndufs1 PE=1 SV=2	1.89829	6.03259
Q6A0A2	217980	Larp4b	FALSE	La-related protein 4B OS=Mus musculus OX=10090 GN=Larp4b PE=1 SV=2	-0.54278	0.99413
Q60953	18854	Pml	FALSE	Protein PML OS=Mus musculus OX=10090 GN=Pml PE=1 SV=3	-0.0439171	0.0290168
Q3UHX0	70930	Nol8	FALSE	Nucleolar protein 8 OS=Mus musculus OX=10090 GN=Nol8 PE=1 SV=2	0.702919	1.23341
P31428	13479	Dpep1	FALSE	Dipeptidase 1 OS=Mus musculus OX=10090 GN=Dpep1 PE=1 SV=2	0.547153	0.481546
Q8VC12	243537	Uroc1	FALSE	Urocanate hydratase OS=Mus musculus OX=10090 GN=Uroc1 PE=1 SV=2	-0.855109	2.16768
Q8BSY0	65973	Asph	FALSE	Aspartyl/asparaginyl beta-hydroxylase OS=Mus musculus OX=10090 GN=Asph PE=1 SV=1	0.166389	0.227861
O35841	11800	Api5	FALSE	Apoptosis inhibitor 5 OS=Mus musculus OX=10090 GN=Api5 PE=1 SV=2	0.868912	0.943999
Q3UDK1	231712	Trafd1	FALSE	TRAF-type zinc finger domain-containing protein 1 OS=Mus musculus OX=10090 GN=Trafd1 PE=1 SV=1	-0.247256	0.249451
Q9QXC1	59083	Fetub	FALSE	Fetuin-B OS=Mus musculus OX=10090 GN=Fetub PE=1 SV=1	-0.332891	0.864356
P97478	12850	Coq7	TRUE	5-demethoxyubiquinone hydroxylase, mitochondrial OS=Mus musculus OX=10090 GN=Coq7 PE=1 SV=3	1.90522	1.44537
Q9WU40	380664	Lemd3	FALSE	Inner nuclear membrane protein Man1 OS=Mus musculus OX=10090 GN=Lemd3 PE=1 SV=2	-0.256737	0.298883
P57784	68981	Snrpa1	FALSE	U2 small nuclear ribonucleoprotein A' OS=Mus musculus OX=10090 GN=Snrpa1 PE=1 SV=2	0.652533	0.73549
P11031	20024	Sub1	FALSE	Activated RNA polymerase II transcriptional coactivator p15 OS=Mus musculus OX=10090 GN=Sub1 PE=1 SV=3	-0.123112	0.117099
Q9CYX7	67223	Rrp15	FALSE	RRP15-like protein OS=Mus musculus OX=10090 GN=Rrp15 PE=1 SV=2	-0.135475	0.446724
Q63886	394436	Ugt1a1	FALSE	UDP-glucuronosyltransferase 1A1 OS=Mus musculus OX=10090 GN=Ugt1a1 PE=1 SV=2	-0.951289	1.87409
Q61687	22589	Atrx	FALSE	Transcriptional regulator ATRX OS=Mus musculus OX=10090 GN=Atrx PE=1 SV=3	-0.239748	0.8039
Q9Z2F7	12177	Bnip3l	TRUE	BCL2/adenovirus E1B 19 kDa protein-interacting protein 3-like OS=Mus musculus OX=10090 GN=Bnip3l PE=1 SV=1	-0.424893	0.614823
Q07797	19039	Lgals3bp	FALSE	Galectin-3-binding protein OS=Mus musculus OX=10090 GN=Lgals3bp PE=1 SV=1	0.447091	0.874681
Q69ZQ2	57905	Isy1	FALSE	Pre-mRNA-splicing factor ISY1 homolog OS=Mus musculus OX=10090 GN=Isy1 PE=1 SV=2	-0.325552	0.930978
Q3UHJ0	269774	Aak1	FALSE	AP2-associated protein kinase 1 OS=Mus musculus OX=10090 GN=Aak1 PE=1 SV=2	-0.243242	0.46429
Q9D0Y8	68836	Mrpl52	TRUE	39S ribosomal protein L52, mitochondrial OS=Mus musculus OX=10090 GN=Mrpl52 PE=1 SV=1	1.77722	3.72758
P25688	22262	Uox	FALSE	Uricase OS=Mus musculus OX=10090 GN=Uox PE=1 SV=2	-0.82632	1.06646
Q91WZ8	94245	Dtnbp1	FALSE	Dysbindin OS=Mus musculus OX=10090 GN=Dtnbp1 PE=1 SV=1	0.77675	2.60268
Q6URW6	71960	Myh14	FALSE	Myosin-14 OS=Mus musculus OX=10090 GN=Myh14 PE=1 SV=1	0.0132267	0.368997
Q60590	18405	Orm1	FALSE	Alpha-1-acid glycoprotein 1 OS=Mus musculus OX=10090 GN=Orm1 PE=1 SV=1	0.112294	0.074421
Q9CPW3	66047	Mrpl54	TRUE	39S ribosomal protein L54, mitochondrial OS=Mus musculus OX=10090 GN=Mrpl54 PE=1 SV=1	1.08019	1.84827
P70699	14387	Gaa	FALSE	Lysosomal alpha-glucosidase OS=Mus musculus OX=10090 GN=Gaa PE=1 SV=2	-0.493565	1.63167
Q61337	12015	Bad	TRUE	Bcl2-associated agonist of cell death OS=Mus musculus OX=10090 GN=Bad PE=1 SV=1	-0.238913	0.320245
Q6ZQ03	55935	Fnbp4	FALSE	Formin-binding protein 4 OS=Mus musculus OX=10090 GN=Fnbp4 PE=1 SV=2	-0.299564	0.743624
Q52KI8	51796	Srrm1	FALSE	Serine/arginine repetitive matrix protein 1 OS=Mus musculus OX=10090 GN=Srrm1 PE=1 SV=2	-0.416399	0.89001
Q3U962	12832	Col5a2	FALSE	Collagen alpha-2(V) chain OS=Mus musculus OX=10090 GN=Col5a2 PE=1 SV=1	-0.0738994	0.0507553
Q6A026	71521	Pds5a	FALSE	Sister chromatid cohesion protein PDS5 homolog A OS=Mus musculus OX=10090 GN=Pds5a PE=1 SV=3	-0.87184	1.4239
Q9R0M4	27205	Podxl	FALSE	Podocalyxin OS=Mus musculus OX=10090 GN=Podxl PE=1 SV=2	-0.0256166	0.0442232
Q9CR61	66916	Ndufb7	TRUE	NADH dehydrogenase [ubiquinone] 1 beta subcomplex subunit 7 OS=Mus musculus OX=10090 GN=Ndufb7 PE=1 SV=3	1.94668	3.04245
Q3U0S6	69903	Rasip1	FALSE	Ras-interacting protein 1 OS=Mus musculus OX=10090 GN=Rasip1 PE=1 SV=3	0.306128	0.70866
Q8JZS0	108030	Lin7a	FALSE	Protein lin-7 homolog A OS=Mus musculus OX=10090 GN=Lin7a PE=1 SV=2	0.682748	0.904962
Q9DCT8	68337	Crip2	FALSE	Cysteine-rich protein 2 OS=Mus musculus OX=10090 GN=Crip2 PE=1 SV=1	0.0697035	0.157134
Q9D287	68183	Bcas2	FALSE	Pre-mRNA-splicing factor SPF27 OS=Mus musculus OX=10090 GN=Bcas2 PE=1 SV=1	0.342037	0.642642
Q9JII6	58810	Akr1a1	FALSE	Aldo-keto reductase family 1 member A1 OS=Mus musculus OX=10090 GN=Akr1a1 PE=1 SV=3	-0.179816	0.639466
Q8BNX1	75863	Clec4g	FALSE	C-type lectin domain family 4 member G OS=Mus musculus OX=10090 GN=Clec4g PE=1 SV=1	-0.647351	1.04391
Q9DCZ4	68316	Apoo	TRUE	MICOS complex subunit Mic26 OS=Mus musculus OX=10090 GN=Apoo PE=1 SV=2	1.17062	2.11977
P19096	14104	Fasn	TRUE	Fatty acid synthase OS=Mus musculus OX=10090 GN=Fasn PE=1 SV=2	-1.41331	2.05497
Q3UW53	63913	Niban1	FALSE	Protein Niban 1 OS=Mus musculus OX=10090 GN=Niban1 PE=1 SV=2	2.00883	3.06481
Q9DCH6	65098	Zfand6	FALSE	AN1-type zinc finger protein 6 OS=Mus musculus OX=10090 GN=Zfand6 PE=1 SV=1	-0.615575	0.864356
Q9CXK9	381626	Rbm33	FALSE	RNA-binding protein 33 OS=Mus musculus OX=10090 GN=Rbm33 PE=1 SV=2	-0.595711	1.32178
Q8BQ30	76448	Ppp1r18	FALSE	Phostensin OS=Mus musculus OX=10090 GN=Ppp1r18 PE=1 SV=1	0.11264	0.137858
Q67FY2	80288	Bcl9l	FALSE	B-cell CLL/lymphoma 9-like protein OS=Mus musculus OX=10090 GN=Bcl9l PE=1 SV=1	-0.4397	1.42077
Q9D1L9	68576	Lamtor5	FALSE	Ragulator complex protein LAMTOR5 OS=Mus musculus OX=10090 GN=Lamtor5 PE=1 SV=1	0.204863	0.496452
C0HKG5	68195	Rnaset2b	FALSE	Ribonuclease T2-A OS=Mus musculus OX=10090 GN=Rnaset2a PE=1 SV=1	-0.257542	0.321132
Q8C6I2	66072	Sdhaf2	TRUE	Succinate dehydrogenase assembly factor 2, mitochondrial OS=Mus musculus OX=10090 GN=Sdhaf2 PE=1 SV=1	2.41568	4.86642
Q08091	12797	Cnn1	FALSE	Calponin-1 OS=Mus musculus OX=10090 GN=Cnn1 PE=1 SV=1	0.258797	0.110193
P70444	12122	Bid	TRUE	BH3-interacting domain death agonist OS=Mus musculus OX=10090 GN=Bid PE=1 SV=2	0.527012	2.75397
Q8BMS1	97212	Hadha	TRUE	Trifunctional enzyme subunit alpha, mitochondrial OS=Mus musculus OX=10090 GN=Hadha PE=1 SV=1	0.446456	0.792128
P17225	19205	Ptbp1	FALSE	Polypyrimidine tract-binding protein 1 OS=Mus musculus OX=10090 GN=Ptbp1 PE=1 SV=2	-0.301706	0.742023
Q9D898	74192	Arpc5l	FALSE	Actin-related protein 2/3 complex subunit 5-like protein OS=Mus musculus OX=10090 GN=Arpc5l PE=1 SV=1	-0.0103599	0.0146252
Q9QXD8	29806	Limd1	FALSE	LIM domain-containing protein 1 OS=Mus musculus OX=10090 GN=Limd1 PE=1 SV=2	0.200616	0.29971
Q8C5R2	227545	Proser2	FALSE	Proline and serine-rich protein 2 OS=Mus musculus OX=10090 GN=Proser2 PE=1 SV=3	-1.1617	1.77829
Q07235	20720	Serpine2	FALSE	Glia-derived nexin OS=Mus musculus OX=10090 GN=Serpine2 PE=1 SV=2	-0.603342	0.888857
Q8VCN5	107869	Cth	FALSE	Cystathionine gamma-lyase OS=Mus musculus OX=10090 GN=Cth PE=1 SV=1	-0.490708	1.69335
Q62433	17988	Ndrg1	FALSE	Protein NDRG1 OS=Mus musculus OX=10090 GN=Ndrg1 PE=1 SV=1	2.24658	0.855715
Q5SRX1	216810	Tom1l2	FALSE	TOM1-like protein 2 OS=Mus musculus OX=10090 GN=Tom1l2 PE=1 SV=1	1.11987	2.84136
Q3U1F9	94212	Pag1	FALSE	Phosphoprotein associated with glycosphingolipid-enriched microdomains 1 OS=Mus musculus OX=10090 GN=Pag1 PE=1 SV=2	-0.606598	2.18144
Q8R550	58194	Sh3kbp1	FALSE	SH3 domain-containing kinase-binding protein 1 OS=Mus musculus OX=10090 GN=Sh3kbp1 PE=1 SV=1	0.377105	1.02394
Q7TPE5	66432	Slc7a6os	FALSE	Probable RNA polymerase II nuclear localization protein SLC7A6OS OS=Mus musculus OX=10090 GN=Slc7a6os PE=1 SV=1	-0.403021	1.24767
Q64092	209446	Tfe3	FALSE	Transcription factor E3 OS=Mus musculus OX=10090 GN=Tfe3 PE=1 SV=2	0.0735751	0.163361
P0DOV2	15951	Ifi204	FALSE	Interferon-activable protein 204 OS=Mus musculus OX=10090 GN=Ifi204 PE=1 SV=1	0.609195	1.85411
Q7TPR4	109711	Actn1	FALSE	Alpha-actinin-1 OS=Mus musculus OX=10090 GN=Actn1 PE=1 SV=1	0.514039	0.295039
P61089	93765	Ube2n	FALSE	Ubiquitin-conjugating enzyme E2 N OS=Mus musculus OX=10090 GN=Ube2n PE=1 SV=1	0.61416	0.44182
Q8K1L5	76497	Ppp1r11	FALSE	E3 ubiquitin-protein ligase PPP1R11 OS=Mus musculus OX=10090 GN=Ppp1r11 PE=1 SV=1	-0.378765	0.769941
Q3UQN2	218503	Fcho2	FALSE	F-BAR domain only protein 2 OS=Mus musculus OX=10090 GN=Fcho2 PE=1 SV=1	0.10476	0.151503
O35945	26358	Aldh1a7	TRUE	Aldehyde dehydrogenase, cytosolic 1 OS=Mus musculus OX=10090 GN=Aldh1a7 PE=1 SV=1	-0.098383	0.185105
Q64105	20751	Spr	TRUE	Sepiapterin reductase OS=Mus musculus OX=10090 GN=Spr PE=1 SV=1	0.594835	0.257132
P34928	11812	Apoc1	FALSE	Apolipoprotein C-I OS=Mus musculus OX=10090 GN=Apoc1 PE=1 SV=1	-1.04575	1.40444
Q8CDG3	70675	Vcpip1	FALSE	Deubiquitinating protein VCPIP1 OS=Mus musculus OX=10090 GN=Vcpip1 PE=1 SV=1	-0.785145	1.24685
Q9WUU7	64138	Ctsz	FALSE	Cathepsin Z OS=Mus musculus OX=10090 GN=Ctsz PE=1 SV=1	0.814632	2.73312
Q920A5	74617	Scpep1	FALSE	Retinoid-inducible serine carboxypeptidase OS=Mus musculus OX=10090 GN=Scpep1 PE=1 SV=2	0.399297	0.254315
P63044	22318	Vamp2	FALSE	Vesicle-associated membrane protein 2 OS=Mus musculus OX=10090 GN=Vamp2 PE=1 SV=2	0.205404	0.237018
Q99LJ0	80281	Cttnbp2nl	FALSE	CTTNBP2 N-terminal-like protein OS=Mus musculus OX=10090 GN=Cttnbp2nl PE=1 SV=1	0.19884	0.548516
Q9DBT9	74129	Dmgdh	TRUE	Dimethylglycine dehydrogenase, mitochondrial OS=Mus musculus OX=10090 GN=Dmgdh PE=1 SV=1	0.988821	2.67382
P81269	11908	Atf1	FALSE	Cyclic AMP-dependent transcription factor ATF-1 OS=Mus musculus OX=10090 GN=Atf1 PE=1 SV=1	-0.685252	1.29952
Q08288	17089	Lyar	FALSE	Cell growth-regulating nucleolar protein OS=Mus musculus OX=10090 GN=Lyar PE=1 SV=2	0.421908	1.8468
P50431	20425	Shmt1	FALSE	Serine hydroxymethyltransferase, cytosolic OS=Mus musculus OX=10090 GN=Shmt1 PE=1 SV=3	-0.390339	0.864356
P61961	67890	Ufm1	FALSE	Ubiquitin-fold modifier 1 OS=Mus musculus OX=10090 GN=Ufm1 PE=1 SV=1	-0.584317	1.88026
P68368	22145	Tuba4a	FALSE	Tubulin alpha-4A chain OS=Mus musculus OX=10090 GN=Tuba4a PE=1 SV=1	-0.582905	0.446724
Q6NXI6	75137	Rprd2	FALSE	Regulation of nuclear pre-mRNA domain-containing protein 2 OS=Mus musculus OX=10090 GN=Rprd2 PE=1 SV=1	-1.13682	1.64355
Q8BVI5	228960	Stx16	FALSE	Syntaxin-16 OS=Mus musculus OX=10090 GN=Stx16 PE=1 SV=3	-0.318707	0.566047
Q91X83	11720	Mat1a	FALSE	S-adenosylmethionine synthase isoform type-1 OS=Mus musculus OX=10090 GN=Mat1a PE=1 SV=1	-1.30081	2.27733
Q61768	16573	Kif5b	FALSE	Kinesin-1 heavy chain OS=Mus musculus OX=10090 GN=Kif5b PE=1 SV=3	-0.330745	0.457194
Q8JZQ2	69597	Afg3l2	TRUE	AFG3-like protein 2 OS=Mus musculus OX=10090 GN=Afg3l2 PE=1 SV=1	1.15357	3.47513
Q07813	12028	Bax	TRUE	Apoptosis regulator BAX OS=Mus musculus OX=10090 GN=Bax PE=1 SV=1	2.01059	2.58457
P47915	19944	Rpl29	FALSE	60S ribosomal protein L29 OS=Mus musculus OX=10090 GN=Rpl29 PE=1 SV=2	0.161093	0.236672
P04441	16149	Cd74	FALSE	H-2 class II histocompatibility antigen gamma chain OS=Mus musculus OX=10090 GN=Cd74 PE=1 SV=3	0.0945975	0.109332
P50544	11370	Acadvl	TRUE	Very long-chain specific acyl-CoA dehydrogenase, mitochondrial OS=Mus musculus OX=10090 GN=Acadvl PE=1 SV=3	1.10913	2.32443
Q62095	26900	Ddx3y	FALSE	ATP-dependent RNA helicase DDX3Y OS=Mus musculus OX=10090 GN=Ddx3y PE=1 SV=2	0.0179238	0.633382
Q64511	21974	Top2b	FALSE	DNA topoisomerase 2-beta OS=Mus musculus OX=10090 GN=Top2b PE=1 SV=2	-0.679102	1.86924
Q5SXY1	432572	Specc1	FALSE	Cytospin-B OS=Mus musculus OX=10090 GN=Specc1 PE=1 SV=2	0.857218	2.369
Q8K0R6	216871	Gltpd2	FALSE	Glycolipid transfer protein domain-containing protein 2 OS=Mus musculus OX=10090 GN=Gltpd2 PE=1 SV=1	-0.535764	1.2194
P62702	20102	Rps4x	FALSE	40S ribosomal protein S4, X isoform OS=Mus musculus OX=10090 GN=Rps4x PE=1 SV=2	-0.131593	0.385485
Q9DBF1	110695	Aldh7a1	TRUE	Alpha-aminoadipic semialdehyde dehydrogenase OS=Mus musculus OX=10090 GN=Aldh7a1 PE=1 SV=4	0.121543	0.276348
Q99KI0	11429	Aco2	TRUE	Aconitate hydratase, mitochondrial OS=Mus musculus OX=10090 GN=Aco2 PE=1 SV=1	2.23003	2.57288
Q61301	12386	Ctnna2	FALSE	Catenin alpha-2 OS=Mus musculus OX=10090 GN=Ctnna2 PE=1 SV=3	-0.554857	0.110569
P45952	11364	Acadm	TRUE	Medium-chain specific acyl-CoA dehydrogenase, mitochondrial OS=Mus musculus OX=10090 GN=Acadm PE=1 SV=1	1.01739	2.88774
Q60739	12017	Bag1	FALSE	BAG family molecular chaperone regulator 1 OS=Mus musculus OX=10090 GN=Bag1 PE=1 SV=3	1.00757	0.73861
Q9QUI0	11848	Rhoa	FALSE	Transforming protein RhoA OS=Mus musculus OX=10090 GN=Rhoa PE=1 SV=1	0.185292	0.409574
P11609	12479	Cd1d1	FALSE	Antigen-presenting glycoprotein CD1d1 OS=Mus musculus OX=10090 GN=Cd1d1 PE=1 SV=3	-0.559895	0.239796
Q8C5P7	72148	Tdrp	FALSE	Testis development-related protein OS=Mus musculus OX=10090 GN=Tdrp PE=1 SV=1	-0.357711	0.49137
Q9QYY0	14388	Gab1	FALSE	GRB2-associated-binding protein 1 OS=Mus musculus OX=10090 GN=Gab1 PE=1 SV=2	-0.967047	2.36077
Q7M6Y3	233489	Picalm	FALSE	Phosphatidylinositol-binding clathrin assembly protein OS=Mus musculus OX=10090 GN=Picalm PE=1 SV=1	-0.290875	0.463292
Q99JB2	66592	Stoml2	TRUE	Stomatin-like protein 2, mitochondrial OS=Mus musculus OX=10090 GN=Stoml2 PE=1 SV=1	1.72493	3.11079
Q2VLH6	93671	Cd163	FALSE	Scavenger receptor cysteine-rich type 1 protein M130 OS=Mus musculus OX=10090 GN=Cd163 PE=1 SV=2	-0.411305	0.310211
O54824	16170	Il16	FALSE	Pro-interleukin-16 OS=Mus musculus OX=10090 GN=Il16 PE=1 SV=3	-0.255268	0.490774
Q3UGS4	192173	Mcrip1	FALSE	Mapk-regulated corepressor-interacting protein 1 OS=Mus musculus OX=10090 GN=Mcrip1 PE=1 SV=1	-0.131572	0.197277
P56376	66204	Acyp1	FALSE	Acylphosphatase-1 OS=Mus musculus OX=10090 GN=Acyp1 PE=1 SV=2	0.098308	0.165918
Q8VHR5	229542	Gatad2b	FALSE	Transcriptional repressor p66-beta OS=Mus musculus OX=10090 GN=Gatad2b PE=1 SV=1	-0.553045	1.47612
Q9D6Y7	110265	Msra	TRUE	Mitochondrial peptide methionine sulfoxide reductase OS=Mus musculus OX=10090 GN=Msra PE=1 SV=1	0.544462	2.1479
Q9D1M7	66120	Fkbp11	FALSE	Peptidyl-prolyl cis-trans isomerase FKBP11 OS=Mus musculus OX=10090 GN=Fkbp11 PE=1 SV=1	0.935234	1.44763
Q8BTM8	192176	Flna	FALSE	Filamin-A OS=Mus musculus OX=10090 GN=Flna PE=1 SV=5	1.29358	1.51253
Q9Z0M5	16889	Lipa	FALSE	Lysosomal acid lipase/cholesteryl ester hydrolase OS=Mus musculus OX=10090 GN=Lipa PE=1 SV=2	-1.71903	3.08254
Q9D0V7	55960	Ebag9	FALSE	Receptor-binding cancer antigen expressed on SiSo cells OS=Mus musculus OX=10090 GN=Ebag9 PE=1 SV=2	-0.508899	0.878703
P61759	22327	Vbp1	FALSE	Prefoldin subunit 3 OS=Mus musculus OX=10090 GN=Vbp1 PE=1 SV=2	0.662384	0.785073
P22361	21405	Hnf1a	FALSE	Hepatocyte nuclear factor 1-alpha OS=Mus musculus OX=10090 GN=Hnf1a PE=1 SV=2	-1.37683	1.7856
Q9JKX4	56321	Aatf	FALSE	Protein AATF OS=Mus musculus OX=10090 GN=Aatf PE=1 SV=1	1.05719	2.10148
Q99KB8	14651	Hagh	TRUE	Hydroxyacylglutathione hydrolase, mitochondrial OS=Mus musculus OX=10090 GN=Hagh PE=1 SV=2	-0.18782	0.426689
P47962	100503670	Rpl5	FALSE	60S ribosomal protein L5 OS=Mus musculus OX=10090 GN=Rpl5 PE=1 SV=3	-0.345967	0.556778
Q8VDJ3	110611	Hdlbp	FALSE	Vigilin OS=Mus musculus OX=10090 GN=Hdlbp PE=1 SV=1	-0.714941	2.23526
Q8VDY9	67770	Caap1	FALSE	Caspase activity and apoptosis inhibitor 1 OS=Mus musculus OX=10090 GN=Caap1 PE=1 SV=2	-0.365064	1.09621
P62900	114641	Rpl31	FALSE	60S ribosomal protein L31 OS=Mus musculus OX=10090 GN=Rpl31 PE=1 SV=1	-0.137884	0.864356
Q6NVF9	432508	Cpsf6	FALSE	Cleavage and polyadenylation specificity factor subunit 6 OS=Mus musculus OX=10090 GN=Cpsf6 PE=1 SV=1	-0.14384	0.226642
Q61081	12539	Cdc37	FALSE	Hsp90 co-chaperone Cdc37 OS=Mus musculus OX=10090 GN=Cdc37 PE=1 SV=1	-0.2573	0.588668
Q9CQ62	67460	Decr1	TRUE	2,4-dienoyl-CoA reductase [(3E)-enoyl-CoA-producing], mitochondrial OS=Mus musculus OX=10090 GN=Decr1 PE=1 SV=1	1.44367	2.80643
P62311	67678	Lsm3	FALSE	U6 snRNA-associated Sm-like protein LSm3 OS=Mus musculus OX=10090 GN=Lsm3 PE=1 SV=2	0.524141	0.830298
Q99JY3	107526	Gimap4	FALSE	GTPase IMAP family member 4 OS=Mus musculus OX=10090 GN=Gimap4 PE=1 SV=2	2.45537	0.534705
Q9CZH7	67622	Mxra7	FALSE	Matrix-remodeling-associated protein 7 OS=Mus musculus OX=10090 GN=Mxra7 PE=1 SV=2	0.0539328	0.0891294
P61957	170930	Sumo2	FALSE	Small ubiquitin-related modifier 2 OS=Mus musculus OX=10090 GN=Sumo2 PE=1 SV=1	0.0940415	0.12198
Q9CQF4	67851	Mtres1	TRUE	Mitochondrial transcription rescue factor 1 OS=Mus musculus OX=10090 GN=Mtres1 PE=1 SV=1	2.32811	4.06526
Q8BGT7	76479	Smndc1	FALSE	Survival of motor neuron-related-splicing factor 30 OS=Mus musculus OX=10090 GN=Smndc1 PE=1 SV=1	-0.0231072	0.0326471
P03930	17706	mt-Atp8	TRUE	ATP synthase protein 8 OS=Mus musculus OX=10090 GN=Mtatp8 PE=1 SV=1	1.02074	2.65759
P23506	18537	Pcmt1	FALSE	Protein-L-isoaspartate(D-aspartate) O-methyltransferase OS=Mus musculus OX=10090 GN=Pcmt1 PE=1 SV=3	1.06575	1.03957
Q8R0T6	54672	Adgrg3	FALSE	Adhesion G protein-coupled receptor G3 OS=Mus musculus OX=10090 GN=Adgrg3 PE=2 SV=3	0.270326	0.596708
Q8VEK0	69981	Tmem30a	FALSE	Cell cycle control protein 50A OS=Mus musculus OX=10090 GN=Tmem30a PE=1 SV=1	-0.733224	0.836669
P63166	22218	Sumo1	FALSE	Small ubiquitin-related modifier 1 OS=Mus musculus OX=10090 GN=Sumo1 PE=1 SV=1	-0.0697026	0.267095
Q8BVU5	74167	Nudt9	TRUE	ADP-ribose pyrophosphatase, mitochondrial OS=Mus musculus OX=10090 GN=Nudt9 PE=1 SV=1	1.38916	1.14185
Q9EQ20	104776	Aldh6a1	TRUE	Methylmalonate-semialdehyde dehydrogenase [acylating], mitochondrial OS=Mus musculus OX=10090 GN=Aldh6a1 PE=1 SV=1	0.665292	0.752454
Q8JZQ9	27979	Eif3b	FALSE	Eukaryotic translation initiation factor 3 subunit B OS=Mus musculus OX=10090 GN=Eif3b PE=1 SV=1	0.148103	0.335378
E9Q7D5	54324	Arhgef5	FALSE	Rho guanine nucleotide exchange factor 5 OS=Mus musculus OX=10090 GN=Arhgef5 PE=1 SV=1	0.0021872	0.00451623
Q91W18	219249	Tdrd3	FALSE	Tudor domain-containing protein 3 OS=Mus musculus OX=10090 GN=Tdrd3 PE=1 SV=4	-0.579571	0.729583
Q8BMJ3	66235	Eif1ax	FALSE	Eukaryotic translation initiation factor 1A, X-chromosomal OS=Mus musculus OX=10090 GN=Eif1ax PE=2 SV=3	0.058008	0.144143
P28665	17836	Mug1	FALSE	Murinoglobulin-1 OS=Mus musculus OX=10090 GN=Mug1 PE=1 SV=3	-1.76345	2.83961
A2A6A1	237943	Gpatch8	FALSE	G patch domain-containing protein 8 OS=Mus musculus OX=10090 GN=Gpatch8 PE=1 SV=1	-0.819531	1.46923
A2AQ19	76246	Rtf1	FALSE	RNA polymerase-associated protein RTF1 homolog OS=Mus musculus OX=10090 GN=Rtf1 PE=1 SV=1	-0.489665	1.15851
Q9Z2A9	23887	Ggt5	FALSE	Glutathione hydrolase 5 proenzyme OS=Mus musculus OX=10090 GN=Ggt5 PE=1 SV=2	0.214231	0.130516
Q9CPQ3	223696	Tomm22	TRUE	Mitochondrial import receptor subunit TOM22 homolog OS=Mus musculus OX=10090 GN=Tomm22 PE=1 SV=3	1.55829	2.76002
P01887	12010	B2m	FALSE	Beta-2-microglobulin OS=Mus musculus OX=10090 GN=B2m PE=1 SV=2	-0.34596	0.828799
Q8CF02	69134	Fam25c	FALSE	Protein FAM25C OS=Mus musculus OX=10090 GN=Fam25c PE=1 SV=1	-1.22842	2.44831
Q9CW46	71766	Raver1	FALSE	Ribonucleoprotein PTB-binding 1 OS=Mus musculus OX=10090 GN=Raver1 PE=1 SV=2	-0.23843	0.39385
O35988	20971	Sdc4	FALSE	Syndecan-4 OS=Mus musculus OX=10090 GN=Sdc4 PE=1 SV=1	-1.66589	4.00001
Q60972	19646	Rbbp4	FALSE	Histone-binding protein RBBP4 OS=Mus musculus OX=10090 GN=Rbbp4 PE=1 SV=5	0.710872	0.373467
P29758	18242	Oat	TRUE	Ornithine aminotransferase, mitochondrial OS=Mus musculus OX=10090 GN=Oat PE=1 SV=1	-0.604079	0.525703
Q99N89	94067	Mrpl43	TRUE	39S ribosomal protein L43, mitochondrial OS=Mus musculus OX=10090 GN=Mrpl43 PE=1 SV=1	1.89427	3.5652
Q922V4	53317	Plrg1	FALSE	Pleiotropic regulator 1 OS=Mus musculus OX=10090 GN=Plrg1 PE=1 SV=1	-0.392524	0.523406
P00015	13067	Cyct	TRUE	Cytochrome c, testis-specific OS=Mus musculus OX=10090 GN=Cyct PE=1 SV=3	1.94824	2.6608
B1AXP6	68512	Tomm5	TRUE	Mitochondrial import receptor subunit TOM5 homolog OS=Mus musculus OX=10090 GN=Tomm5 PE=3 SV=1	1.07116	1.3814
Q9D0R2	110960	Tars	FALSE	Threonine--tRNA ligase 1, cytoplasmic OS=Mus musculus OX=10090 GN=Tars1 PE=1 SV=2	-0.776341	1.59047
P50543	20195	S100a11	FALSE	Protein S100-A11 OS=Mus musculus OX=10090 GN=S100a11 PE=1 SV=1	1.6107	1.80806
Q9D7E4	66374	2310011J03Rik	FALSE	UPF0449 protein C19orf25 homolog OS=Mus musculus OX=10090 PE=1 SV=1	-0.161497	0.219531
P48437	19130	Prox1	FALSE	Prospero homeobox protein 1 OS=Mus musculus OX=10090 GN=Prox1 PE=1 SV=2	-1.23508	1.98165
Q9Z0J0	67963	Npc2	FALSE	NPC intracellular cholesterol transporter 2 OS=Mus musculus OX=10090 GN=Npc2 PE=1 SV=1	0.496009	0.62153
Q8VE97	57317	Srsf4	FALSE	Serine/arginine-rich splicing factor 4 OS=Mus musculus OX=10090 GN=Srsf4 PE=2 SV=1	-0.973852	1.59372
Q9CZD5	76366	Mtif3	TRUE	Translation initiation factor IF-3, mitochondrial OS=Mus musculus OX=10090 GN=Mtif3 PE=1 SV=1	0.663043	3.64058
Q9CPV4	67201	Glod4	TRUE	Glyoxalase domain-containing protein 4 OS=Mus musculus OX=10090 GN=Glod4 PE=1 SV=1	1.15817	3.05326
Q9CQC7	68194	Ndufb4	TRUE	NADH dehydrogenase [ubiquinone] 1 beta subcomplex subunit 4 OS=Mus musculus OX=10090 GN=Ndufb4 PE=1 SV=3	0.921552	1.83324
Q9DCM0	66071	Ethe1	TRUE	Persulfide dioxygenase ETHE1, mitochondrial OS=Mus musculus OX=10090 GN=Ethe1 PE=1 SV=2	1.97057	1.56781
Q8BJW6	229317	Eif2a	FALSE	Eukaryotic translation initiation factor 2A OS=Mus musculus OX=10090 GN=Eif2a PE=1 SV=2	-0.36949	0.808849
Q60520	20466	Sin3a	FALSE	Paired amphipathic helix protein Sin3a OS=Mus musculus OX=10090 GN=Sin3a PE=1 SV=3	-0.510799	1.2434
Q6PAR5	66691	Gapvd1	FALSE	GTPase-activating protein and VPS9 domain-containing protein 1 OS=Mus musculus OX=10090 GN=Gapvd1 PE=1 SV=2	0.195401	0.18076
Q9CWK3	70233	Cd2bp2	FALSE	CD2 antigen cytoplasmic tail-binding protein 2 OS=Mus musculus OX=10090 GN=Cd2bp2 PE=1 SV=1	0.439342	1.03601
P11835	16414	Itgb2	FALSE	Integrin beta-2 OS=Mus musculus OX=10090 GN=Itgb2 PE=1 SV=2	1.94965	0.695978
Q8VCU1	13909	Ces3b	FALSE	Carboxylesterase 3B OS=Mus musculus OX=10090 GN=Ces3b PE=1 SV=2	-3.77146	2.64439
P28667	17357	Marcksl1	FALSE	MARCKS-related protein OS=Mus musculus OX=10090 GN=Marcksl1 PE=1 SV=2	0.17208	0.262743
Q80U04	224938	Pja2	FALSE	E3 ubiquitin-protein ligase Praja-2 OS=Mus musculus OX=10090 GN=Pja2 PE=1 SV=2	-1.03231	2.53894
Q5SV85	217030	Synrg	FALSE	Synergin gamma OS=Mus musculus OX=10090 GN=Synrg PE=1 SV=1	-0.586046	1.35584
Q99K99	76261	0610040J01Rik	FALSE	Uncharacterized protein C4orf19 homolog OS=Mus musculus OX=10090 PE=1 SV=2	-0.229663	0.513016
Q9CQ80	28084	Vps25	FALSE	Vacuolar protein-sorting-associated protein 25 OS=Mus musculus OX=10090 GN=Vps25 PE=1 SV=1	0.644184	0.245386
Q9WV98	30056	Timm9	TRUE	Mitochondrial import inner membrane translocase subunit Tim9 OS=Mus musculus OX=10090 GN=Timm9 PE=1 SV=1	1.80709	3.62486
P16331	18478	Pah	FALSE	Phenylalanine-4-hydroxylase OS=Mus musculus OX=10090 GN=Pah PE=1 SV=4	-0.943843	1.50738
P62774	14489	Mtpn	FALSE	Myotrophin OS=Mus musculus OX=10090 GN=Mtpn PE=1 SV=2	0.684307	0.84481
Q8K003	66167	Tma7	FALSE	Translation machinery-associated protein 7 OS=Mus musculus OX=10090 GN=Tma7 PE=3 SV=1	-0.676719	1.01543
Q8K2T8	54624	Paf1	FALSE	RNA polymerase II-associated factor 1 homolog OS=Mus musculus OX=10090 GN=Paf1 PE=1 SV=1	0.0608113	0.0970505
Q69Z38	244895	Peak1	FALSE	Inactive tyrosine-protein kinase PEAK1 OS=Mus musculus OX=10090 GN=Peak1 PE=1 SV=4	0.0121983	0.0178136
P26883	14225	Fkbp1a	FALSE	Peptidyl-prolyl cis-trans isomerase FKBP1A OS=Mus musculus OX=10090 GN=Fkbp1a PE=1 SV=2	0.750116	2.95607
Q9DB52	68034	Fam122a	FALSE	P2R1A-PPP2R2A-interacting phosphatase regulator 1 OS=Mus musculus OX=10090 GN=Pabir1 PE=1 SV=1	-0.461743	0.815572
Q9JJI8	67671	Rpl38	FALSE	60S ribosomal protein L38 OS=Mus musculus OX=10090 GN=Rpl38 PE=1 SV=3	-0.921174	2.77436
Q9CRB6	67971	Tppp3	FALSE	Tubulin polymerization-promoting protein family member 3 OS=Mus musculus OX=10090 GN=Tppp3 PE=1 SV=1	0.523702	0.213698
Q9ERS2	67184	Ndufa13	TRUE	NADH dehydrogenase [ubiquinone] 1 alpha subcomplex subunit 13 OS=Mus musculus OX=10090 GN=Ndufa13 PE=1 SV=3	2.16162	1.58063
Q05793	15530	Hspg2	FALSE	Basement membrane-specific heparan sulfate proteoglycan core protein OS=Mus musculus OX=10090 GN=Hspg2 PE=1 SV=1	0.420718	0.718981
Q8BU11	268741	Tox4	FALSE	TOX high mobility group box family member 4 OS=Mus musculus OX=10090 GN=Tox4 PE=1 SV=3	-0.599392	1.76087
Q9Z2H5	13821	Epb41l1	FALSE	Band 4.1-like protein 1 OS=Mus musculus OX=10090 GN=Epb41l1 PE=1 SV=2	0.598009	2.35522
Q640M1	72554	Utp14a	FALSE	U3 small nucleolar RNA-associated protein 14 homolog A OS=Mus musculus OX=10090 GN=Utp14a PE=1 SV=1	0.887569	0.983644
Q7TQG1	240753	Plekha6	FALSE	Pleckstrin homology domain-containing family A member 6 OS=Mus musculus OX=10090 GN=Plekha6 PE=1 SV=1	-1.80499	2.47269
Q78J03	76467	Msrb2	TRUE	Methionine-R-sulfoxide reductase B2, mitochondrial OS=Mus musculus OX=10090 GN=Msrb2 PE=1 SV=1	1.15953	2.998
P60824	12696	Cirbp	FALSE	Cold-inducible RNA-binding protein OS=Mus musculus OX=10090 GN=Cirbp PE=1 SV=1	0.314051	0.448805
Q61624	22661	Zfp148	FALSE	Zinc finger protein 148 OS=Mus musculus OX=10090 GN=Znf148 PE=1 SV=2	-0.515636	0.764498
Q8CHY6	234366	Gatad2a	FALSE	Transcriptional repressor p66 alpha OS=Mus musculus OX=10090 GN=Gatad2a PE=1 SV=2	-0.762168	1.77223
Q9EP71	75646	Rai14	FALSE	Ankycorbin OS=Mus musculus OX=10090 GN=Rai14 PE=1 SV=1	-0.319579	0.889737
Q9WVL0	14874	Gstz1	TRUE	Maleylacetoacetate isomerase OS=Mus musculus OX=10090 GN=Gstz1 PE=1 SV=1	-1.20934	3.03185
Q923D4	66125	Sf3b5	FALSE	Splicing factor 3B subunit 5 OS=Mus musculus OX=10090 GN=Sf3b5 PE=1 SV=1	0.0451192	0.368997
Q9ESC8	93736	Aff4	FALSE	AF4/FMR2 family member 4 OS=Mus musculus OX=10090 GN=Aff4 PE=1 SV=1	-0.0116141	0.00790457
P42225	20846	Stat1	FALSE	Signal transducer and activator of transcription 1 OS=Mus musculus OX=10090 GN=Stat1 PE=1 SV=1	0.385439	0.505842
Q64337	18412	Sqstm1	FALSE	Sequestosome-1 OS=Mus musculus OX=10090 GN=Sqstm1 PE=1 SV=1	1.5534	2.05497
P55937	269682	Golga3	FALSE	Golgin subfamily A member 3 OS=Mus musculus OX=10090 GN=Golga3 PE=1 SV=3	-0.491307	0.534705
Q9DB42	68040	Zfp593	FALSE	Zinc finger protein 593 OS=Mus musculus OX=10090 GN=Znf593 PE=1 SV=2	0.546834	1.29952
Q9D6Z1	67134	Nop56	FALSE	Nucleolar protein 56 OS=Mus musculus OX=10090 GN=Nop56 PE=1 SV=2	0.148335	0.158942
Q9DBH5	66890	Lman2	FALSE	Vesicular integral-membrane protein VIP36 OS=Mus musculus OX=10090 GN=Lman2 PE=1 SV=2	0.0774468	0.0369983
D3YZP9	76551	Ccdc6	FALSE	Coiled-coil domain-containing protein 6 OS=Mus musculus OX=10090 GN=Ccdc6 PE=1 SV=1	-0.107425	0.0945324
Q8R1V4	103694	Tmed4	FALSE	Transmembrane emp24 domain-containing protein 4 OS=Mus musculus OX=10090 GN=Tmed4 PE=1 SV=1	-0.327432	0.51204
Q9Z2X1	98758	Hnrnpf	FALSE	Heterogeneous nuclear ribonucleoprotein F OS=Mus musculus OX=10090 GN=Hnrnpf PE=1 SV=3	0.10179	0.0438281
O54916	19707	Reps1	FALSE	RalBP1-associated Eps domain-containing protein 1 OS=Mus musculus OX=10090 GN=Reps1 PE=1 SV=2	-0.148359	0.269028
Q8BTJ4	224794	Enpp4	FALSE	Bis(5'-adenosyl)-triphosphatase enpp4 OS=Mus musculus OX=10090 GN=Enpp4 PE=1 SV=1	0.376157	1.16976
Q9CPZ8	67899	Cmc1	TRUE	COX assembly mitochondrial protein homolog OS=Mus musculus OX=10090 GN=Cmc1 PE=1 SV=1	1.71701	4.39286
P70399	27223	Trp53bp1	FALSE	TP53-binding protein 1 OS=Mus musculus OX=10090 GN=Tp53bp1 PE=1 SV=3	-1.17342	2.1248
Q9CQN3	66119	Tomm6	TRUE	Mitochondrial import receptor subunit TOM6 homolog OS=Mus musculus OX=10090 GN=Tomm6 PE=3 SV=1	0.611534	0.921683
Q9ET01	110095	Pygl	FALSE	Glycogen phosphorylase, liver form OS=Mus musculus OX=10090 GN=Pygl PE=1 SV=4	-2.12614	3.27911
Q9D168	71793	Ints12	FALSE	Integrator complex subunit 12 OS=Mus musculus OX=10090 GN=Ints12 PE=1 SV=1	-0.425086	0.496385
Q61146	18260	Ocln	FALSE	Occludin OS=Mus musculus OX=10090 GN=Ocln PE=1 SV=1	-1.08415	2.14041
Q60829	19049	Ppp1r1b	FALSE	Protein phosphatase 1 regulatory subunit 1B OS=Mus musculus OX=10090 GN=Ppp1r1b PE=1 SV=2	0.181776	0.368997
P46638	19326	Rab11b	FALSE	Ras-related protein Rab-11B OS=Mus musculus OX=10090 GN=Rab11b PE=1 SV=3	0.379623	0.50593
Q8BVF2	68833	Pdcl3	FALSE	Phosducin-like protein 3 OS=Mus musculus OX=10090 GN=Pdcl3 PE=1 SV=1	3.00179	0.864356
Q6P6I6	28015	Polr2m	FALSE	DNA-directed RNA polymerase II subunit GRINL1A OS=Mus musculus OX=10090 GN=Polr2m PE=2 SV=2	-1.14105	1.30665
P51432	18797	Plcb3	FALSE	1-phosphatidylinositol 4,5-bisphosphate phosphodiesterase beta-3 OS=Mus musculus OX=10090 GN=Plcb3 PE=1 SV=2	-0.902439	1.15936
P01665	626347	Igkv3-4	FALSE	Ig kappa chain V-III region PC 7043 OS=Mus musculus OX=10090 PE=1 SV=1	-1.16701	0.988153
Q7TNG8	52815	Ldhd	TRUE	Probable D-lactate dehydrogenase, mitochondrial OS=Mus musculus OX=10090 GN=Ldhd PE=1 SV=1	1.2002	1.86054
O88487	13427	Dync1i2	FALSE	Cytoplasmic dynein 1 intermediate chain 2 OS=Mus musculus OX=10090 GN=Dync1i2 PE=1 SV=1	-0.372322	0.658161
P62751	268449	Rpl23a	FALSE	60S ribosomal protein L23a OS=Mus musculus OX=10090 GN=Rpl23a PE=1 SV=1	-0.474101	1.0506
Q7TMK6	170833	Hook2	FALSE	Protein Hook homolog 2 OS=Mus musculus OX=10090 GN=Hook2 PE=1 SV=3	0.849548	1.62272
Q9D2R6	52469	Coa3	TRUE	Cytochrome c oxidase assembly factor 3 homolog, mitochondrial OS=Mus musculus OX=10090 GN=Coa3 PE=1 SV=1	1.94488	4.29702
Q8R2K1	69064	Fuom	FALSE	Fucose mutarotase OS=Mus musculus OX=10090 GN=Fuom PE=1 SV=1	0.047411	0.0279809
Q9D8U8	69178	Snx5	FALSE	Sorting nexin-5 OS=Mus musculus OX=10090 GN=Snx5 PE=1 SV=1	-0.355809	0.320481
Q6P5G6	224111	Ubxn7	FALSE	UBX domain-containing protein 7 OS=Mus musculus OX=10090 GN=Ubxn7 PE=1 SV=2	0.0660779	0.0898442
Q6KCD5	71175	Nipbl	FALSE	Nipped-B-like protein OS=Mus musculus OX=10090 GN=Nipbl PE=1 SV=1	-0.290759	1.14228
E9Q1P8	270110	Irf2bp2	FALSE	Interferon regulatory factor 2-binding protein 2 OS=Mus musculus OX=10090 GN=Irf2bp2 PE=1 SV=1	-0.137842	0.248158
Q9QY93	66422	Dctpp1	FALSE	dCTP pyrophosphatase 1 OS=Mus musculus OX=10090 GN=Dctpp1 PE=1 SV=1	0.558997	0.663635
P21126	27643	Ubl4a	FALSE	Ubiquitin-like protein 4A OS=Mus musculus OX=10090 GN=Ubl4a PE=1 SV=1	0.924969	1.94973
Q6PDN3	107589	Mylk	FALSE	Myosin light chain kinase, smooth muscle OS=Mus musculus OX=10090 GN=Mylk PE=1 SV=3	-0.00613541	0.00480493
Q01339	11818	Apoh	FALSE	Beta-2-glycoprotein 1 OS=Mus musculus OX=10090 GN=Apoh PE=1 SV=1	-0.361326	0.305447
Q8CB77	27224	Eloa	FALSE	Elongin-A OS=Mus musculus OX=10090 GN=Eloa PE=1 SV=3	-0.574151	1.46923
Q6NV83	67958	U2surp	FALSE	U2 snRNP-associated SURP motif-containing protein OS=Mus musculus OX=10090 GN=U2surp PE=1 SV=3	-0.309489	0.99731
P62334	67089	Psmc6	FALSE	26S proteasome regulatory subunit 10B OS=Mus musculus OX=10090 GN=Psmc6 PE=1 SV=1	0.0474445	0.0300941
P0DOV1	381308	Ifi211	FALSE	Interferon-activable protein 205-B OS=Mus musculus OX=10090 GN=Mnda PE=1 SV=1	0.896736	0.633382
P11725	18416	Otc	TRUE	Ornithine transcarbamylase, mitochondrial OS=Mus musculus OX=10090 GN=Otc PE=1 SV=1	0.468711	0.259127
Q9CQ60	66171	Pgls	FALSE	6-phosphogluconolactonase OS=Mus musculus OX=10090 GN=Pgls PE=1 SV=1	1.06157	0.516274
P41216	14081	Acsl1	TRUE	Long-chain-fatty-acid--CoA ligase 1 OS=Mus musculus OX=10090 GN=Acsl1 PE=1 SV=2	-0.525438	1.18678
Q9CWG9	73689	Bloc1s2	FALSE	Biogenesis of lysosome-related organelles complex 1 subunit 2 OS=Mus musculus OX=10090 GN=Bloc1s2 PE=1 SV=1	0.26514	0.463969
Q8CI61	67384	Bag4	FALSE	BAG family molecular chaperone regulator 4 OS=Mus musculus OX=10090 GN=Bag4 PE=1 SV=2	-0.317977	1.63156
P70365	17977	Ncoa1	FALSE	Nuclear receptor coactivator 1 OS=Mus musculus OX=10090 GN=Ncoa1 PE=1 SV=2	-0.502641	0.83063
Q9CQ89	67675	Cuta	FALSE	Protein CutA OS=Mus musculus OX=10090 GN=Cuta PE=1 SV=3	0.501866	1.53826
Q8BMF4	235339	Dlat	TRUE	Dihydrolipoyllysine-residue acetyltransferase component of pyruvate dehydrogenase complex, mitochondrial OS=Mus musculus OX=10090 GN=Dlat PE=1 SV=2	0.834413	2.51075
O55176	18744	Pja1	FALSE	E3 ubiquitin-protein ligase Praja-1 OS=Mus musculus OX=10090 GN=Pja1 PE=1 SV=3	-0.989854	2.6515
P84102	378702	Serf2	FALSE	Small EDRK-rich factor 2 OS=Mus musculus OX=10090 GN=Serf2 PE=1 SV=1	-0.659444	1.06316
O09000	17979	Ncoa3	FALSE	Nuclear receptor coactivator 3 OS=Mus musculus OX=10090 GN=Ncoa3 PE=1 SV=2	-0.397357	0.417879
Q02357	11733	Ank1	FALSE	Ankyrin-1 OS=Mus musculus OX=10090 GN=Ank1 PE=1 SV=2	-0.0429956	0.0371184
Q99J99	246221	Mpst	TRUE	3-mercaptopyruvate sulfurtransferase OS=Mus musculus OX=10090 GN=Mpst PE=1 SV=4	0.698424	0.540308
Q3UH60	239667	Dip2b	FALSE	Disco-interacting protein 2 homolog B OS=Mus musculus OX=10090 GN=Dip2b PE=1 SV=1	0.114756	0.14236
Q99JR1	14057	Sfxn1	TRUE	Sideroflexin-1 OS=Mus musculus OX=10090 GN=Sfxn1 PE=1 SV=3	1.08767	1.91878
Q8JZX4	76938	Rbm17	FALSE	Splicing factor 45 OS=Mus musculus OX=10090 GN=Rbm17 PE=1 SV=1	-0.455846	0.797215
O54941	57376	Smarce1	FALSE	SWI/SNF-related matrix-associated actin-dependent regulator of chromatin subfamily E member 1 OS=Mus musculus OX=10090 GN=Smarce1 PE=1 SV=1	1.07666	0.635542
Q9CQ56	67023	Use1	FALSE	Vesicle transport protein USE1 OS=Mus musculus OX=10090 GN=Use1 PE=1 SV=1	-0.778431	2.97281
P70694	83702	Akr1c6	FALSE	Estradiol 17 beta-dehydrogenase 5 OS=Mus musculus OX=10090 GN=Akr1c6 PE=1 SV=1	-1.4621	2.78482
E9Q634	71602	Myo1e	FALSE	Unconventional myosin-Ie OS=Mus musculus OX=10090 GN=Myo1e PE=1 SV=1	0.137685	0.165211
Q61160	14082	Fadd	FALSE	FAS-associated death domain protein OS=Mus musculus OX=10090 GN=Fadd PE=1 SV=1	1.27699	0.30103
P09242	11647	Alpl	FALSE	Alkaline phosphatase, tissue-nonspecific isozyme OS=Mus musculus OX=10090 GN=Alpl PE=1 SV=2	0.751031	1.39141
Q60872	13664	Eif1a	FALSE	Eukaryotic translation initiation factor 1A OS=Mus musculus OX=10090 GN=Eif1a PE=2 SV=3	-0.550903	0.368997
Q80W04	68875	Tmcc2	FALSE	Transmembrane and coiled-coil domains protein 2 OS=Mus musculus OX=10090 GN=Tmcc2 PE=1 SV=1	-0.238693	0.446724
Q80X85	50529	Mrps7	TRUE	28S ribosomal protein S7, mitochondrial OS=Mus musculus OX=10090 GN=Mrps7 PE=1 SV=1	1.479	1.52082
Q61026	17978	Ncoa2	FALSE	Nuclear receptor coactivator 2 OS=Mus musculus OX=10090 GN=Ncoa2 PE=1 SV=3	-1.13623	1.63086
Q9JHW2	52633	Nit2	TRUE	Omega-amidase NIT2 OS=Mus musculus OX=10090 GN=Nit2 PE=1 SV=1	-0.239057	0.49893
Q8CC35	104027	Synpo	FALSE	Synaptopodin OS=Mus musculus OX=10090 GN=Synpo PE=1 SV=2	0.907523	2.96556
Q9ERU9	19386	Ranbp2	FALSE	E3 SUMO-protein ligase RanBP2 OS=Mus musculus OX=10090 GN=Ranbp2 PE=1 SV=2	-1.35644	1.52278
Q8R0F8	68636	Fahd1	TRUE	Acylpyruvase FAHD1, mitochondrial OS=Mus musculus OX=10090 GN=Fahd1 PE=1 SV=2	1.04433	1.40656
Q9JM52	50932	Mink1	FALSE	Misshapen-like kinase 1 OS=Mus musculus OX=10090 GN=Mink1 PE=1 SV=3	-1.07693	1.59887
Q9DCJ5	68375	Ndufa8	TRUE	NADH dehydrogenase [ubiquinone] 1 alpha subcomplex subunit 8 OS=Mus musculus OX=10090 GN=Ndufa8 PE=1 SV=3	1.64713	2.05288
P42669	19290	Pura	FALSE	Transcriptional activator protein Pur-alpha OS=Mus musculus OX=10090 GN=Pura PE=1 SV=1	-0.531042	0.285778
Q63829	12238	Commd3	FALSE	COMM domain-containing protein 3 OS=Mus musculus OX=10090 GN=Commd3 PE=1 SV=1	0.991984	0.85695
P52479	22224	Usp10	FALSE	Ubiquitin carboxyl-terminal hydrolase 10 OS=Mus musculus OX=10090 GN=Usp10 PE=1 SV=3	-0.477009	0.8523
Q6PCP5	75734	Mff	TRUE	Mitochondrial fission factor OS=Mus musculus OX=10090 GN=Mff PE=1 SV=1	0.499801	1.40285
P52795	13641	Efnb1	FALSE	Ephrin-B1 OS=Mus musculus OX=10090 GN=Efnb1 PE=1 SV=1	0.641758	2.06287
Q3UPF5	78781	Zc3hav1	FALSE	Zinc finger CCCH-type antiviral protein 1 OS=Mus musculus OX=10090 GN=Zc3hav1 PE=1 SV=1	-0.936046	1.4823
Q91VH2	66616	Snx9	FALSE	Sorting nexin-9 OS=Mus musculus OX=10090 GN=Snx9 PE=1 SV=1	-0.551706	1.04453
Q9Z2U0	26444	Psma7	FALSE	Proteasome subunit alpha type-7 OS=Mus musculus OX=10090 GN=Psma7 PE=1 SV=1	-0.653648	3.03473
Q9WUR2	23986	Eci2	TRUE	Enoyl-CoA delta isomerase 2 OS=Mus musculus OX=10090 GN=Eci2 PE=1 SV=2	0.552794	0.99731
Q5FW57	240549	Gm4952	TRUE	Glycine N-acyltransferase-like protein OS=Mus musculus OX=10090 GN=Gm4952 PE=1 SV=3	1.3437	1.5798
Q9WU42	20602	Ncor2	FALSE	Nuclear receptor corepressor 2 OS=Mus musculus OX=10090 GN=Ncor2 PE=1 SV=3	0.135277	0.0968226
Q8BWM0	96979	Ptges2	TRUE	Prostaglandin E synthase 2 OS=Mus musculus OX=10090 GN=Ptges2 PE=1 SV=3	2.93107	1.63275
P16460	11898	Ass1	FALSE	Argininosuccinate synthase OS=Mus musculus OX=10090 GN=Ass1 PE=1 SV=1	-0.334783	0.180016
Q9CQZ6	66495	Ndufb3	TRUE	NADH dehydrogenase [ubiquinone] 1 beta subcomplex subunit 3 OS=Mus musculus OX=10090 GN=Ndufb3 PE=1 SV=1	1.13045	2.51075
O35711	19024	Ppfibp2	FALSE	Liprin-beta-2 OS=Mus musculus OX=10090 GN=Ppfibp2 PE=1 SV=3	-0.112062	0.0961666
Q6A0A9	218236	Fam120a	FALSE	Constitutive coactivator of PPAR-gamma-like protein 1 OS=Mus musculus OX=10090 GN=FAM120A PE=1 SV=2	-1.41226	2.59197
Q5SUF2	67684	Luc7l3	FALSE	Luc7-like protein 3 OS=Mus musculus OX=10090 GN=Luc7l3 PE=1 SV=1	0.12524	0.216802
Q6P6L0	78749	Filip1l	FALSE	Filamin A-interacting protein 1-like OS=Mus musculus OX=10090 GN=Filip1l PE=1 SV=2	0.238626	0.299775
Q9D7M1	76425	Gid8	FALSE	Glucose-induced degradation protein 8 homolog OS=Mus musculus OX=10090 GN=Gid8 PE=1 SV=1	1.45233	0.785282
Q9EQ21	84506	Hamp	FALSE	Hepcidin OS=Mus musculus OX=10090 GN=Hamp PE=2 SV=1	-0.792987	0.854801
O35326	20384	Srsf5	FALSE	Serine/arginine-rich splicing factor 5 OS=Mus musculus OX=10090 GN=Srsf5 PE=1 SV=2	0.214525	0.24654
Q5U5M8	232946	Bloc1s3	FALSE	Biogenesis of lysosome-related organelles complex 1 subunit 3 OS=Mus musculus OX=10090 GN=Bloc1s3 PE=1 SV=1	0.492367	2.12593
P02469	16777	Lamb1	FALSE	Laminin subunit beta-1 OS=Mus musculus OX=10090 GN=Lamb1 PE=1 SV=3	-0.403102	0.730498
Q920E5	110196	Fdps	TRUE	Farnesyl pyrophosphate synthase OS=Mus musculus OX=10090 GN=Fdps PE=1 SV=1	-0.121654	0.368997
O55131	235072	Septin7	FALSE	Septin-7 OS=Mus musculus OX=10090 GN=Septin7 PE=1 SV=1	0.0277747	0.0289981
P53395	13171	Dbt	TRUE	Lipoamide acyltransferase component of branched-chain alpha-keto acid dehydrogenase complex, mitochondrial OS=Mus musculus OX=10090 GN=Dbt PE=1 SV=2	1.26667	2.52904
Q9Z2I8	20917	Suclg2	TRUE	Succinate--CoA ligase [GDP-forming] subunit beta, mitochondrial OS=Mus musculus OX=10090 GN=Suclg2 PE=1 SV=3	0.647681	1.46923
P49935	13036	Ctsh	FALSE	Pro-cathepsin H OS=Mus musculus OX=10090 GN=Ctsh PE=1 SV=2	-0.373251	0.58417
P62748	53602	Hpcal1	FALSE	Hippocalcin-like protein 1 OS=Mus musculus OX=10090 GN=Hpcal1 PE=1 SV=2	0.986108	0.584114
P39061	12822	Col18a1	FALSE	Collagen alpha-1(XVIII) chain OS=Mus musculus OX=10090 GN=Col18a1 PE=1 SV=4	0.265396	0.258439
Q9JIX0	223527	Eny2	FALSE	Transcription and mRNA export factor ENY2 OS=Mus musculus OX=10090 GN=Eny2 PE=1 SV=1	-0.455295	1.8468
Q63810	19058	Ppp3r1	FALSE	Calcineurin subunit B type 1 OS=Mus musculus OX=10090 GN=Ppp3r1 PE=1 SV=3	0.0767967	0.310835
Q8K1N1	67452	Pnpla8	TRUE	Calcium-independent phospholipase A2-gamma OS=Mus musculus OX=10090 GN=Pnpla8 PE=1 SV=1	0.239075	0.252128
P05064	11674	Aldoa	FALSE	Fructose-bisphosphate aldolase A OS=Mus musculus OX=10090 GN=Aldoa PE=1 SV=2	-0.137457	0.633382
Q9D6V8	67869	Paip2	FALSE	Polyadenylate-binding protein-interacting protein 2 OS=Mus musculus OX=10090 GN=Paip2 PE=1 SV=1	-0.0649463	0.0837708
P01831	21838	Thy1	FALSE	Thy-1 membrane glycoprotein OS=Mus musculus OX=10090 GN=Thy1 PE=1 SV=1	-0.306541	0.255882
P58252	13629	Eef2	FALSE	Elongation factor 2 OS=Mus musculus OX=10090 GN=Eef2 PE=1 SV=2	-0.591281	2.49627
Q8CI43	216459	Myl6b	FALSE	Myosin light chain 6B OS=Mus musculus OX=10090 GN=Myl6b PE=1 SV=1	0.261319	0.291041
Q99JX3	70231	Gorasp2	FALSE	Golgi reassembly-stacking protein 2 OS=Mus musculus OX=10090 GN=Gorasp2 PE=1 SV=3	-0.34829	1.22102
Q62241	20630	Snrpc	FALSE	U1 small nuclear ribonucleoprotein C OS=Mus musculus OX=10090 GN=Snrpc PE=1 SV=1	-0.875792	1.46923
Q9JJT9	56698	Phax	FALSE	Phosphorylated adapter RNA export protein OS=Mus musculus OX=10090 GN=Phax PE=1 SV=1	-0.3397	1.02711
Q2VPQ9	70088	Meaf6	FALSE	Chromatin modification-related protein MEAF6 OS=Mus musculus OX=10090 GN=Meaf6 PE=1 SV=1	-0.40703	0.623157
Q8R4H2	69632	Arhgef12	FALSE	Rho guanine nucleotide exchange factor 12 OS=Mus musculus OX=10090 GN=Arhgef12 PE=1 SV=2	-0.783096	1.65469
Q9CRB3	76974	Urah	FALSE	5-hydroxyisourate hydrolase OS=Mus musculus OX=10090 GN=Urah PE=1 SV=1	0.0789219	0.0466355
O88630	53334	Gosr1	FALSE	Golgi SNAP receptor complex member 1 OS=Mus musculus OX=10090 GN=Gosr1 PE=1 SV=2	0.133128	0.210933
Q8BH95	93747	Echs1	TRUE	Enoyl-CoA hydratase, mitochondrial OS=Mus musculus OX=10090 GN=Echs1 PE=1 SV=1	1.2192	4.18482
P70403	13047	Cux1	FALSE	Protein CASP OS=Mus musculus OX=10090 GN=Cux1 PE=1 SV=2	0.32799	0.678615
Q80U58	80913	Pum2	FALSE	Pumilio homolog 2 OS=Mus musculus OX=10090 GN=Pum2 PE=1 SV=2	-0.253458	0.300859
Q8K1M6	74006	Dnm1l	TRUE	Dynamin-1-like protein OS=Mus musculus OX=10090 GN=Dnm1l PE=1 SV=2	1.08792	3.53442
O35648	12626	Cetn3	FALSE	Centrin-3 OS=Mus musculus OX=10090 GN=Cetn3 PE=1 SV=1	0.21733	0.649604
Q9JM62	70335	Reep6	FALSE	Receptor expression-enhancing protein 6 OS=Mus musculus OX=10090 GN=Reep6 PE=1 SV=1	-0.630079	1.20648
Q69ZL1	13998	Fgd6	FALSE	FYVE, RhoGEF and PH domain-containing protein 6 OS=Mus musculus OX=10090 GN=Fgd6 PE=1 SV=2	-0.681262	0.864356
Q60787	16822	Lcp2	FALSE	Lymphocyte cytosolic protein 2 OS=Mus musculus OX=10090 GN=Lcp2 PE=1 SV=2	0.194369	0.743149
Q8R332	71844	Nupl1	FALSE	Nucleoporin p58/p45 OS=Mus musculus OX=10090 GN=Nup58 PE=1 SV=1	-0.151533	0.327445
Q60648	14667	Gm2a	FALSE	Ganglioside GM2 activator OS=Mus musculus OX=10090 GN=Gm2a PE=1 SV=2	0.995676	0.980152
Q5SW19	74148	Cluh	FALSE	Clustered mitochondria protein homolog OS=Mus musculus OX=10090 GN=Cluh PE=1 SV=2	-0.378989	0.335581
Q62264	21835	Thrsp	FALSE	Thyroid hormone-inducible hepatic protein OS=Mus musculus OX=10090 GN=Thrsp PE=1 SV=1	-0.531588	0.0897439
Q9DB10	69029	Smdt1	TRUE	Essential MCU regulator, mitochondrial OS=Mus musculus OX=10090 GN=Smdt1 PE=1 SV=1	1.70224	3.47102
Q9R210	21425	Tfeb	FALSE	Transcription factor EB OS=Mus musculus OX=10090 GN=Tfeb PE=1 SV=2	-1.30246	0.659449
Q8BH00	237320	Aldh8a1	FALSE	2-aminomuconic semialdehyde dehydrogenase OS=Mus musculus OX=10090 GN=Aldh8a1 PE=1 SV=1	-1.58368	2.41276
Q8R015	17828	Bloc1s5	FALSE	Biogenesis of lysosome-related organelles complex 1 subunit 5 OS=Mus musculus OX=10090 GN=Bloc1s5 PE=1 SV=1	0.231625	0.263745
Q01730	20163	Rsu1	FALSE	Ras suppressor protein 1 OS=Mus musculus OX=10090 GN=Rsu1 PE=1 SV=3	1.03303	0.467898
Q9CQI7	20639	Snrpb2	FALSE	U2 small nuclear ribonucleoprotein B'' OS=Mus musculus OX=10090 GN=Snrpb2 PE=1 SV=1	0.331507	0.434703
Q62266	20753	Sprr1a	FALSE	Cornifin-A OS=Mus musculus OX=10090 GN=Sprr1a PE=1 SV=1	5.45727	2.51075
Q9D6Y9	74185	Gbe1	FALSE	1,4-alpha-glucan-branching enzyme OS=Mus musculus OX=10090 GN=Gbe1 PE=1 SV=1	-0.651545	1.0715
Q71LX4	70549	Tln2	FALSE	Talin-2 OS=Mus musculus OX=10090 GN=Tln2 PE=1 SV=3	-1.01451	2.27625
Q9CY66	68147	Gar1	FALSE	H/ACA ribonucleoprotein complex subunit 1 OS=Mus musculus OX=10090 GN=Gar1 PE=1 SV=1	0.449039	0.585078
Q9WUM4	23790	Coro1c	FALSE	Coronin-1C OS=Mus musculus OX=10090 GN=Coro1c PE=1 SV=2	-0.0962203	0.446724
Q921G7	66841	Etfdh	TRUE	Electron transfer flavoprotein-ubiquinone oxidoreductase, mitochondrial OS=Mus musculus OX=10090 GN=Etfdh PE=1 SV=1	-0.46118	1.43982
Q9D6N5	66556	Drap1	FALSE	Dr1-associated corepressor OS=Mus musculus OX=10090 GN=Drap1 PE=1 SV=3	0.0469378	0.633382
Q9DCN2	109754	Cyb5r3	TRUE	NADH-cytochrome b5 reductase 3 OS=Mus musculus OX=10090 GN=Cyb5r3 PE=1 SV=3	0.109517	0.13143
Q8CHU3	13855	Epn2	FALSE	Epsin-2 OS=Mus musculus OX=10090 GN=Epn2 PE=1 SV=1	0.139162	0.534705
Q9WV69	13829	Dmtn	FALSE	Dematin OS=Mus musculus OX=10090 GN=Dmtn PE=1 SV=1	0.137907	0.329847
Q9CQT5	66537	Pomp	FALSE	Proteasome maturation protein OS=Mus musculus OX=10090 GN=Pomp PE=1 SV=1	-0.629425	1.41384
Q4VA53	100710	Pds5b	FALSE	Sister chromatid cohesion protein PDS5 homolog B OS=Mus musculus OX=10090 GN=Pds5b PE=1 SV=1	-0.579583	1.0109
Q8CBY0	384281	Gatc	TRUE	Glutamyl-tRNA(Gln) amidotransferase subunit C, mitochondrial OS=Mus musculus OX=10090 GN=Gatc PE=1 SV=1	2.1281	4.33212
Q922D4	52036	Ppp6r3	FALSE	Serine/threonine-protein phosphatase 6 regulatory subunit 3 OS=Mus musculus OX=10090 GN=Ppp6r3 PE=1 SV=1	-0.527549	2.05497
Q91ZJ5	216558	Ugp2	FALSE	UTP--glucose-1-phosphate uridylyltransferase OS=Mus musculus OX=10090 GN=Ugp2 PE=1 SV=3	0.410289	0.760876
Q5SFM8	225432	Rbm27	FALSE	RNA-binding protein 27 OS=Mus musculus OX=10090 GN=Rbm27 PE=1 SV=3	-0.590429	1.57803
Q69ZS7	56422	Hbs1l	FALSE	HBS1-like protein OS=Mus musculus OX=10090 GN=Hbs1l PE=1 SV=2	-1.28016	2.78114
Q80U93	227720	Nup214	FALSE	Nuclear pore complex protein Nup214 OS=Mus musculus OX=10090 GN=Nup214 PE=1 SV=2	-1.05647	1.09041
Q8K039	66202	1110059G10Rik	FALSE	Uncharacterized protein KIAA1143 homolog OS=Mus musculus OX=10090 PE=1 SV=1	-0.435817	0.853074
P51437	12796	Camp	FALSE	Cathelicidin antimicrobial peptide OS=Mus musculus OX=10090 GN=Camp PE=1 SV=2	1.30741	2.29026
Q9DA03	75530	Lyrm7	TRUE	Complex III assembly factor LYRM7 OS=Mus musculus OX=10090 GN=Lyrm7 PE=3 SV=2	1.77297	3.06756
P55772	12495	Entpd1	FALSE	Ectonucleoside triphosphate diphosphohydrolase 1 OS=Mus musculus OX=10090 GN=Entpd1 PE=1 SV=1	0.432389	0.413474
Q9Z0W1	18053	Ngfr	FALSE	Tumor necrosis factor receptor superfamily member 16 OS=Mus musculus OX=10090 GN=Ngfr PE=1 SV=2	-0.121357	0.223236
Q9CQB2	68241	Mcrip2	TRUE	MAPK regulated corepressor interacting protein 2 OS=Mus musculus OX=10090 GN=Mcrip2 PE=1 SV=1	-0.102365	0.30103
Q8C0Q2	320799	Zhx3	FALSE	Zinc fingers and homeoboxes protein 3 OS=Mus musculus OX=10090 GN=Zhx3 PE=1 SV=2	-0.933841	2.25323
Q9EP89	80907	Lactb	TRUE	Serine beta-lactamase-like protein LACTB, mitochondrial OS=Mus musculus OX=10090 GN=Lactb PE=1 SV=1	1.91021	2.50506
Q9CQ22	66508	Lamtor1	FALSE	Ragulator complex protein LAMTOR1 OS=Mus musculus OX=10090 GN=Lamtor1 PE=1 SV=1	0.550558	0.534705
P25446	14102	Fas	FALSE	Tumor necrosis factor receptor superfamily member 6 OS=Mus musculus OX=10090 GN=Fas PE=1 SV=2	-1.34201	2.64576
P20357	17756	Map2	FALSE	Microtubule-associated protein 2 OS=Mus musculus OX=10090 GN=Map2 PE=1 SV=2	-0.191166	0.241426
Q9CQN1	68015	Trap1	TRUE	Heat shock protein 75 kDa, mitochondrial OS=Mus musculus OX=10090 GN=Trap1 PE=1 SV=1	0.874659	1.77435
E9Q784	67302	Zc3h13	FALSE	Zinc finger CCCH domain-containing protein 13 OS=Mus musculus OX=10090 GN=Zc3h13 PE=1 SV=1	-0.017289	0.0202142
P07361	18406	Orm2	FALSE	Alpha-1-acid glycoprotein 2 OS=Mus musculus OX=10090 GN=Orm2 PE=1 SV=1	1.08577	0.693624
O88207	12831	Col5a1	FALSE	Collagen alpha-1(V) chain OS=Mus musculus OX=10090 GN=Col5a1 PE=1 SV=2	-0.349774	0.32867
Q6ZWX6	13665	Eif2s1	FALSE	Eukaryotic translation initiation factor 2 subunit 1 OS=Mus musculus OX=10090 GN=Eif2s1 PE=1 SV=3	0.156166	0.387115
Q80VP5	72650	2810006K23Rik	TRUE	Mitochondrial translation release factor in rescue OS=Mus musculus OX=10090 GN=Mtrfr PE=1 SV=1	0.827075	1.9012
P60335	23983	Pcbp1	FALSE	Poly(rC)-binding protein 1 OS=Mus musculus OX=10090 GN=Pcbp1 PE=1 SV=1	-0.494465	0.73929
P84089	13877	Erh	FALSE	Enhancer of rudimentary homolog OS=Mus musculus OX=10090 GN=Erh PE=1 SV=1	0.346453	0.676663
Q8VEJ9	116733	Vps4a	FALSE	Vacuolar protein sorting-associated protein 4A OS=Mus musculus OX=10090 GN=Vps4a PE=1 SV=1	0.0825003	0.743149
P17665	12867	Cox7c	TRUE	Cytochrome c oxidase subunit 7C, mitochondrial OS=Mus musculus OX=10090 GN=Cox7c PE=1 SV=1	-2.37492	3.93813
Q9CXW3	12301	Cacybp	FALSE	Calcyclin-binding protein OS=Mus musculus OX=10090 GN=Cacybp PE=1 SV=1	-0.682892	1.03282
Q04857	12833	Col6a1	FALSE	Collagen alpha-1(VI) chain OS=Mus musculus OX=10090 GN=Col6a1 PE=1 SV=1	0.356231	0.187386
Q9CQF0	66419	Mrpl11	TRUE	39S ribosomal protein L11, mitochondrial OS=Mus musculus OX=10090 GN=Mrpl11 PE=1 SV=1	2.77685	1.98618
P34914	13850	Ephx2	TRUE	Bifunctional epoxide hydrolase 2 OS=Mus musculus OX=10090 GN=Ephx2 PE=1 SV=2	-0.434142	0.946722
Q61206	18475	Pafah1b2	FALSE	Platelet-activating factor acetylhydrolase IB subunit alpha2 OS=Mus musculus OX=10090 GN=Pafah1b2 PE=1 SV=2	0.993375	1.06609
O88532	22763	Zfr	FALSE	Zinc finger RNA-binding protein OS=Mus musculus OX=10090 GN=Zfr PE=1 SV=2	-1.47594	1.77075
P62500	21807	Tsc22d1	FALSE	TSC22 domain family protein 1 OS=Mus musculus OX=10090 GN=Tsc22d1 PE=1 SV=2	-0.34823	0.241816
Q8BJM3	52013	R3hcc1l	FALSE	Coiled-coil domain-containing protein R3HCC1L OS=Mus musculus OX=10090 GN=R3hcc1l PE=1 SV=1	-0.990581	2.05497
Q9QXS1	18810	Plec	FALSE	Plectin OS=Mus musculus OX=10090 GN=Plec PE=1 SV=3	-0.118862	0.125716
P40936	21743	Inmt	FALSE	Indolethylamine N-methyltransferase OS=Mus musculus OX=10090 GN=Inmt PE=1 SV=1	-2.88328	3.83479
Q9JKV1	56436	Adrm1	FALSE	Proteasomal ubiquitin receptor ADRM1 OS=Mus musculus OX=10090 GN=Adrm1 PE=1 SV=2	-1.10669	2.05497
Q05020	11813	Apoc2	FALSE	Apolipoprotein C-II OS=Mus musculus OX=10090 GN=Apoc2 PE=2 SV=1	0.077472	0.108838
P63073	13684	Eif4e	FALSE	Eukaryotic translation initiation factor 4E OS=Mus musculus OX=10090 GN=Eif4e PE=1 SV=1	1.39095	0.81011
O54946	23950	Dnajb6	FALSE	DnaJ homolog subfamily B member 6 OS=Mus musculus OX=10090 GN=Dnajb6 PE=1 SV=4	-0.708103	2.79051
P62274	20090	Rps29	FALSE	40S ribosomal protein S29 OS=Mus musculus OX=10090 GN=Rps29 PE=1 SV=2	0.103633	0.368997
Q9Z2E1	17191	Mbd2	FALSE	Methyl-CpG-binding domain protein 2 OS=Mus musculus OX=10090 GN=Mbd2 PE=2 SV=2	0.00532208	0.0104952
Q9CQY6	67267	Uqcc2	TRUE	Ubiquinol-cytochrome-c reductase complex assembly factor 2 OS=Mus musculus OX=10090 GN=Uqcc2 PE=1 SV=1	2.51036	4.19859
P97868	19647	Rbbp6	FALSE	E3 ubiquitin-protein ligase RBBP6 OS=Mus musculus OX=10090 GN=Rbbp6 PE=1 SV=5	-0.0797365	0.0753678
Q9DAC7	75516	Ttc32	FALSE	Tetratricopeptide repeat protein 32 OS=Mus musculus OX=10090 GN=Ttc32 PE=1 SV=1	-0.0951964	0.289966
Q8BH50	212163	8030462N17Rik	FALSE	Uncharacterized protein C18orf25 homolog OS=Mus musculus OX=10090 PE=1 SV=1	-0.0759618	0.147303
P40237	12521	Cd82	FALSE	CD82 antigen OS=Mus musculus OX=10090 GN=Cd82 PE=1 SV=1	-1.4388	2.20531
Q78HU7	71683	Gypc	FALSE	Glycophorin-C OS=Mus musculus OX=10090 GN=Gypc PE=1 SV=2	-0.466269	0.922948
Q78IK4	68117	Apool	TRUE	MICOS complex subunit Mic27 OS=Mus musculus OX=10090 GN=Apool PE=1 SV=1	0.845126	1.62152
P30416	14228	Fkbp4	FALSE	Peptidyl-prolyl cis-trans isomerase FKBP4 OS=Mus musculus OX=10090 GN=Fkbp4 PE=1 SV=5	-1.66726	3.06661
Q9CPP6	68202	Ndufa5	TRUE	NADH dehydrogenase [ubiquinone] 1 alpha subcomplex subunit 5 OS=Mus musculus OX=10090 GN=Ndufa5 PE=1 SV=3	1.64943	2.05497
P52927	15364	Hmga2	FALSE	High mobility group protein HMGI-C OS=Mus musculus OX=10090 GN=Hmga2 PE=1 SV=1	0.95825	0.735397
Q9JIL4	59020	Pdzk1	FALSE	Na(+)/H(+) exchange regulatory cofactor NHE-RF3 OS=Mus musculus OX=10090 GN=Pdzk1 PE=1 SV=1	-0.917987	2.06316
Q99J93	80876	Ifitm2	FALSE	Interferon-induced transmembrane protein 2 OS=Mus musculus OX=10090 GN=Ifitm2 PE=1 SV=1	-1.14122	1.13158
Q8VCR7	76491	Abhd14b	FALSE	Protein ABHD14B OS=Mus musculus OX=10090 GN=Abhd14b PE=1 SV=1	0.254638	0.0820364
O70310	18107	Nmt1	FALSE	Glycylpeptide N-tetradecanoyltransferase 1 OS=Mus musculus OX=10090 GN=Nmt1 PE=1 SV=1	-0.395476	0.6
P56873	56390	Znrd2	FALSE	Protein ZNRD2 OS=Mus musculus OX=10090 GN=Znrd2 PE=1 SV=1	0.535998	2.05497
Q6ZPJ0	21763	Tex2	FALSE	Testis-expressed protein 2 OS=Mus musculus OX=10090 GN=Tex2 PE=1 SV=2	-0.451795	0.615953
O35737	59013	Hnrnph1	FALSE	Heterogeneous nuclear ribonucleoprotein H OS=Mus musculus OX=10090 GN=Hnrnph1 PE=1 SV=3	-0.350342	0.421552
Q3TXT3	66209	Inip	FALSE	SOSS complex subunit C OS=Mus musculus OX=10090 GN=Inip PE=3 SV=1	-0.118512	0.142003
Q6TYB5	225020	Fez2	FALSE	Fasciculation and elongation protein zeta-2 OS=Mus musculus OX=10090 GN=Fez2 PE=2 SV=1	1.39826	1.58125
Q9CQP3	66170	Chchd5	TRUE	Coiled-coil-helix-coiled-coil-helix domain-containing protein 5 OS=Mus musculus OX=10090 GN=Chchd5 PE=1 SV=1	1.17112	2.51533
Q3UIA2	70497	Arhgap17	FALSE	Rho GTPase-activating protein 17 OS=Mus musculus OX=10090 GN=Arhgap17 PE=1 SV=1	0.0154552	0.0208035
Q91YJ3	77862	Thyn1	FALSE	Thymocyte nuclear protein 1 OS=Mus musculus OX=10090 GN=Thyn1 PE=1 SV=1	0.760529	0.675504
Q8CGF7	56070	Tcerg1	FALSE	Transcription elongation regulator 1 OS=Mus musculus OX=10090 GN=Tcerg1 PE=1 SV=2	0.271057	0.197282
Q61686	12419	Cbx5	FALSE	Chromobox protein homolog 5 OS=Mus musculus OX=10090 GN=Cbx5 PE=1 SV=1	0.0775028	0.300452
Q9QUH0	93692	Glrx	FALSE	Glutaredoxin-1 OS=Mus musculus OX=10090 GN=Glrx PE=1 SV=3	-0.820395	0.719564
Q9CQJ8	66218	Ndufb9	TRUE	NADH dehydrogenase [ubiquinone] 1 beta subcomplex subunit 9 OS=Mus musculus OX=10090 GN=Ndufb9 PE=1 SV=3	1.87979	2.33397
Q64012	19383	Raly	FALSE	RNA-binding protein Raly OS=Mus musculus OX=10090 GN=Raly PE=1 SV=3	-1.26449	3.31605
Q8BHG2	74098	Czib	FALSE	CXXC motif containing zinc binding protein OS=Mus musculus OX=10090 GN=Czib PE=1 SV=1	0.192335	0.174352
Q9CRA9	67529	Fgfr1op2	FALSE	FGFR1 oncogene partner 2 homolog OS=Mus musculus OX=10090 GN=Fgfr1op2 PE=1 SV=1	-0.0693127	0.169394
P23708	18044	Nfya	FALSE	Nuclear transcription factor Y subunit alpha OS=Mus musculus OX=10090 GN=Nfya PE=1 SV=2	-0.370398	0.419249
Q64314	12490	Cd34	FALSE	Hematopoietic progenitor cell antigen CD34 OS=Mus musculus OX=10090 GN=Cd34 PE=1 SV=1	0.545428	0.350742
P61922	268860	Abat	TRUE	4-aminobutyrate aminotransferase, mitochondrial OS=Mus musculus OX=10090 GN=Abat PE=1 SV=1	0.338107	0.830905
Q9D1H8	68499	Mrpl53	TRUE	39S ribosomal protein L53, mitochondrial OS=Mus musculus OX=10090 GN=Mrpl53 PE=1 SV=1	1.25675	2.45261
P21981	21817	Tgm2	FALSE	Protein-glutamine gamma-glutamyltransferase 2 OS=Mus musculus OX=10090 GN=Tgm2 PE=1 SV=4	0.353286	1.05371
Q9D1H6	68493	Ndufaf4	TRUE	NADH dehydrogenase [ubiquinone] 1 alpha subcomplex assembly factor 4 OS=Mus musculus OX=10090 GN=Ndufaf4 PE=1 SV=1	1.43755	2.70413
P43025	21922	Clec3b	FALSE	Tetranectin OS=Mus musculus OX=10090 GN=Clec3b PE=1 SV=2	0.157576	0.108875
Q9CPW5	66256	Ssr2	FALSE	Translocon-associated protein subunit beta OS=Mus musculus OX=10090 GN=Ssr2 PE=1 SV=1	-0.955416	3.41035
Q99KY4	231580	Gak	FALSE	Cyclin-G-associated kinase OS=Mus musculus OX=10090 GN=Gak PE=1 SV=2	-0.423567	0.648711
Q8CG76	110198	Akr7a5	TRUE	Aflatoxin B1 aldehyde reductase member 2 OS=Mus musculus OX=10090 GN=Akr7a2 PE=1 SV=3	-0.0292448	0.0554143
Q99KF1	67511	Tmed9	FALSE	Transmembrane emp24 domain-containing protein 9 OS=Mus musculus OX=10090 GN=Tmed9 PE=1 SV=2	0.459602	0.336739
P47964	54217	Rpl36	FALSE	60S ribosomal protein L36 OS=Mus musculus OX=10090 GN=Rpl36 PE=1 SV=2	0.120213	0.185066
Q99KS2	83485	Ngrn	TRUE	Neugrin OS=Mus musculus OX=10090 GN=Ngrn PE=2 SV=3	1.45165	2.05497
Q9D1I5	73724	Mcee	TRUE	Methylmalonyl-CoA epimerase, mitochondrial OS=Mus musculus OX=10090 GN=Mcee PE=1 SV=1	2.14655	4.23092
Q07417	11409	Acads	TRUE	Short-chain specific acyl-CoA dehydrogenase, mitochondrial OS=Mus musculus OX=10090 GN=Acads PE=1 SV=2	1.1016	2.53029
Q6DIC0	67155	Smarca2	FALSE	Probable global transcription activator SNF2L2 OS=Mus musculus OX=10090 GN=Smarca2 PE=1 SV=1	-0.131272	0.186284
Q64345	15959	Ifit3	FALSE	Interferon-induced protein with tetratricopeptide repeats 3 OS=Mus musculus OX=10090 GN=Ifit3 PE=1 SV=1	1.20147	0.359593
Q60597	18293	Ogdh	TRUE	2-oxoglutarate dehydrogenase, mitochondrial OS=Mus musculus OX=10090 GN=Ogdh PE=1 SV=3	2.21422	4.49226
Q6NSQ7	353258	Ltv1	FALSE	Protein LTV1 homolog OS=Mus musculus OX=10090 GN=Ltv1 PE=1 SV=2	0.7833	0.679311
Q8R0N6	76187	Adhfe1	TRUE	Hydroxyacid-oxoacid transhydrogenase, mitochondrial OS=Mus musculus OX=10090 GN=Adhfe1 PE=1 SV=2	1.61098	3.00477
P50247	11615	Ahcyl	FALSE	Adenosylhomocysteinase OS=Mus musculus OX=10090 GN=Ahcy PE=1 SV=3	-2.44211	2.29378
Q91WM6	232146	Eva1a	FALSE	Protein eva-1 homolog A OS=Mus musculus OX=10090 GN=Eva1a PE=1 SV=2	-0.878416	1.85542
Q9D711	69656	Pir	FALSE	Pirin OS=Mus musculus OX=10090 GN=Pir PE=1 SV=1	1.56787	1.45504
Q6P9R2	108737	Oxsr1	FALSE	Serine/threonine-protein kinase OSR1 OS=Mus musculus OX=10090 GN=Oxsr1 PE=1 SV=1	-0.497597	1.09225
Q8BP47	70223	Nars	FALSE	Asparagine--tRNA ligase, cytoplasmic OS=Mus musculus OX=10090 GN=NARS1 PE=1 SV=2	0.635738	0.612441
Q71FD5	387524	Znrf2	FALSE	E3 ubiquitin-protein ligase ZNRF2 OS=Mus musculus OX=10090 GN=Znrf2 PE=1 SV=1	-0.41463	1.8468
Q80U72	105782	Scrib	FALSE	Protein scribble homolog OS=Mus musculus OX=10090 GN=Scrib PE=1 SV=2	-0.684763	1.09721
Q9Z1R4	114585	D17H6S53E	FALSE	Uncharacterized protein C6orf47 homolog OS=Mus musculus OX=10090 GN=D17h6s53e PE=1 SV=1	-0.286919	0.633972
Q8BP27	67788	Sfr1	FALSE	Swi5-dependent recombination DNA repair protein 1 homolog OS=Mus musculus OX=10090 GN=Sfr1 PE=1 SV=2	-0.166525	0.308227
Q3UH06	68750	Rreb1	FALSE	Ras-responsive element-binding protein 1 OS=Mus musculus OX=10090 GN=Rreb1 PE=1 SV=2	-1.1361	1.60599
O35295	19291	Purb	FALSE	Transcriptional activator protein Pur-beta OS=Mus musculus OX=10090 GN=Purb PE=1 SV=3	-0.107718	0.0626365
P50429	11881	Arsb	FALSE	Arylsulfatase B OS=Mus musculus OX=10090 GN=Arsb PE=1 SV=3	-0.331047	0.602393
P84228	15077	H3c14	FALSE	Histone H3.2 OS=Mus musculus OX=10090 GN=H3c2 PE=1 SV=2	0.281431	0.162924
Q8K2Q0	76501	Commd9	FALSE	COMM domain-containing protein 9 OS=Mus musculus OX=10090 GN=Commd9 PE=1 SV=3	0.604499	0.421989
Q8R1Q8	235661	Dync1li1	FALSE	Cytoplasmic dynein 1 light intermediate chain 1 OS=Mus musculus OX=10090 GN=Dync1li1 PE=1 SV=1	0.147985	0.166801
Q2PFD7	234353	Psd3	FALSE	PH and SEC7 domain-containing protein 3 OS=Mus musculus OX=10090 GN=Psd3 PE=1 SV=2	-0.435645	0.952408
P51667	17906	Myl2	FALSE	Myosin regulatory light chain 2, ventricular/cardiac muscle isoform OS=Mus musculus OX=10090 GN=Myl2 PE=1 SV=3	0.327477	0.0660415
Q8BVI4	110391	Qdpr	TRUE	Dihydropteridine reductase OS=Mus musculus OX=10090 GN=Qdpr PE=1 SV=2	-2.25683	1.87106
Q80U44	218441	Zfyve16	FALSE	Zinc finger FYVE domain-containing protein 16 OS=Mus musculus OX=10090 GN=Zfyve16 PE=1 SV=2	0.481993	0.744952
Q9CQE5	67865	Rgs10	FALSE	Regulator of G-protein signaling 10 OS=Mus musculus OX=10090 GN=Rgs10 PE=1 SV=1	0.453806	1.00178
Q8VHF2	72040	Cdhr5	FALSE	Cadherin-related family member 5 OS=Mus musculus OX=10090 GN=Cdhr5 PE=1 SV=1	1.95775	4.16319
Q8BFS6	223978	Cpped1	FALSE	Serine/threonine-protein phosphatase CPPED1 OS=Mus musculus OX=10090 GN=Cpped1 PE=1 SV=1	0.520633	1.14228
Q8CGZ0	27967	Cherp	FALSE	Calcium homeostasis endoplasmic reticulum protein OS=Mus musculus OX=10090 GN=Cherp PE=1 SV=1	-0.509784	0.944724
P14873	17755	Map1b	FALSE	Microtubule-associated protein 1B OS=Mus musculus OX=10090 GN=Map1b PE=1 SV=2	-0.0173091	0.00832163
O70200	11629	Aif1	FALSE	Allograft inflammatory factor 1 OS=Mus musculus OX=10090 GN=Aif1 PE=1 SV=1	0.0596432	0.30103
Q7TPW1	68810	Nexn	FALSE	Nexilin OS=Mus musculus OX=10090 GN=Nexn PE=1 SV=3	0.588664	1.23925
Q3U9G9	98386	Lbr	FALSE	Delta(14)-sterol reductase LBR OS=Mus musculus OX=10090 GN=Lbr PE=1 SV=2	-0.439276	0.425926
Q8VBV7	108679	Cops8	FALSE	COP9 signalosome complex subunit 8 OS=Mus musculus OX=10090 GN=Cops8 PE=1 SV=1	1.49441	0.512334
Q61334	12033	Bcap29	FALSE	B-cell receptor-associated protein 29 OS=Mus musculus OX=10090 GN=Bcap29 PE=1 SV=1	-0.179381	0.133
G5E870	14897	Trip12	FALSE	E3 ubiquitin-protein ligase TRIP12 OS=Mus musculus OX=10090 GN=Trip12 PE=1 SV=1	-0.396022	0.940239
Q91XE0	107146	Glyat	TRUE	Glycine N-acyltransferase OS=Mus musculus OX=10090 GN=Glyat PE=1 SV=1	1.17305	0.855211
Q9D8W7	433904	Ociad2	TRUE	OCIA domain-containing protein 2 OS=Mus musculus OX=10090 GN=Ociad2 PE=1 SV=1	0.992259	0.581145
Q91XD4	14317	Ftcd	FALSE	Formimidoyltransferase-cyclodeaminase OS=Mus musculus OX=10090 GN=Ftcd PE=1 SV=1	-1.53871	3.044
P15379	12505	Cd44	FALSE	CD44 antigen OS=Mus musculus OX=10090 GN=Cd44 PE=1 SV=3	0.41049	1.00188
Q9DC33	66867	Hmg20a	FALSE	High mobility group protein 20A OS=Mus musculus OX=10090 GN=Hmg20a PE=1 SV=1	-0.237788	0.202401
O70493	55988	Snx12	FALSE	Sorting nexin-12 OS=Mus musculus OX=10090 GN=Snx12 PE=1 SV=1	0.515116	0.56616
Q99JP4	66440	Cdc26	FALSE	Anaphase-promoting complex subunit CDC26 OS=Mus musculus OX=10090 GN=Cdc26 PE=1 SV=1	-0.889274	1.56247
Q8CJ53	106628	Trip10	FALSE	Cdc42-interacting protein 4 OS=Mus musculus OX=10090 GN=Trip10 PE=1 SV=2	1.37967	1.90692
Q60931	22335	Vdac3	TRUE	Voltage-dependent anion-selective channel protein 3 OS=Mus musculus OX=10090 GN=Vdac3 PE=1 SV=1	1.03398	2.42148
Q99JI1	66175	Mustn1	FALSE	Musculoskeletal embryonic nuclear protein 1 OS=Mus musculus OX=10090 GN=Mustn1 PE=1 SV=1	0.438359	0.480447
Q9WUM3	23789	Coro1b	FALSE	Coronin-1B OS=Mus musculus OX=10090 GN=Coro1b PE=1 SV=1	-0.445185	0.544599
Q78YZ6	56367	Scoc	FALSE	Short coiled-coil protein OS=Mus musculus OX=10090 GN=Scoc PE=1 SV=1	0.0902599	0.0911616
Q571F8	216456	Gls2	TRUE	Glutaminase liver isoform, mitochondrial OS=Mus musculus OX=10090 GN=Gls2 PE=1 SV=2	0.756219	1.24468
Q9EQN3	78829	Tsc22d4	FALSE	TSC22 domain family protein 4 OS=Mus musculus OX=10090 GN=Tsc22d4 PE=1 SV=2	-0.327853	0.758896
Q9Z2S7	14605	Tsc22d3	FALSE	TSC22 domain family protein 3 OS=Mus musculus OX=10090 GN=Tsc22d3 PE=1 SV=2	-0.0516342	0.0479602
Q6PB66	72416	Lrpprc	TRUE	Leucine-rich PPR motif-containing protein, mitochondrial OS=Mus musculus OX=10090 GN=Lrpprc PE=1 SV=2	0.474613	0.99731
P06151	16828	Ldha	FALSE	L-lactate dehydrogenase A chain OS=Mus musculus OX=10090 GN=Ldha PE=1 SV=3	-1.16128	3.83707
Q9EP72	73024	Emc7	FALSE	ER membrane protein complex subunit 7 OS=Mus musculus OX=10090 GN=Emc7 PE=1 SV=1	-0.270599	0.285359
Q80XQ2	72238	Tbc1d5	FALSE	TBC1 domain family member 5 OS=Mus musculus OX=10090 GN=Tbc1d5 PE=1 SV=2	0.17291	0.258933
P59808	70097	Sash1	FALSE	SAM and SH3 domain-containing protein 1 OS=Mus musculus OX=10090 GN=Sash1 PE=1 SV=1	-0.661011	1.21589
Q80YD1	338359	Supv3l1	TRUE	ATP-dependent RNA helicase SUPV3L1, mitochondrial OS=Mus musculus OX=10090 GN=Supv3l1 PE=1 SV=1	1.63279	2.14009
Q9D883	108121	U2af1	FALSE	Splicing factor U2AF 35 kDa subunit OS=Mus musculus OX=10090 GN=U2af1 PE=1 SV=4	0.181862	0.203353
P27699	12916	Crem	FALSE	cAMP-responsive element modulator OS=Mus musculus OX=10090 GN=Crem PE=1 SV=2	-0.850622	0.92267
Q9EPU0	19704	Upf1	FALSE	Regulator of nonsense transcripts 1 OS=Mus musculus OX=10090 GN=Upf1 PE=1 SV=2	0.288213	0.637369
Q99P91	93695	Gpnmb	FALSE	Transmembrane glycoprotein NMB OS=Mus musculus OX=10090 GN=Gpnmb PE=1 SV=2	7.72468	4.05155
P46935	17999	Nedd4	FALSE	E3 ubiquitin-protein ligase NEDD4 OS=Mus musculus OX=10090 GN=Nedd4 PE=1 SV=3	0.443841	1.21273
Q99MB2	67472	Mtfr1	TRUE	Mitochondrial fission regulator 1 OS=Mus musculus OX=10090 GN=Mtfr1 PE=1 SV=1	-0.674646	1.47134
Q9EPL8	233726	Ipo7	FALSE	Importin-7 OS=Mus musculus OX=10090 GN=Ipo7 PE=1 SV=2	0.247689	0.509138
O35623	12068	Bet1	FALSE	BET1 homolog OS=Mus musculus OX=10090 GN=Bet1 PE=1 SV=1	-0.999457	2.16213
Q4ACU6	58234	Shank3	FALSE	SH3 and multiple ankyrin repeat domains protein 3 OS=Mus musculus OX=10090 GN=Shank3 PE=1 SV=3	0.0386141	0.0716534
Q9DCU9	67432	Hoga1	TRUE	4-hydroxy-2-oxoglutarate aldolase, mitochondrial OS=Mus musculus OX=10090 GN=Hoga1 PE=1 SV=1	1.67192	3.49754
P58044	319554	Idi1	TRUE	Isopentenyl-diphosphate Delta-isomerase 1 OS=Mus musculus OX=10090 GN=Idi1 PE=1 SV=1	1.08957	0.693565
Q9JLB9	58998	Nectin3	FALSE	Nectin-3 OS=Mus musculus OX=10090 GN=Nectin3 PE=1 SV=1	-2.15317	4.74536
Q9Z2P8	53620	Vamp5	FALSE	Vesicle-associated membrane protein 5 OS=Mus musculus OX=10090 GN=Vamp5 PE=1 SV=1	-0.539918	1.31551
Q8C8U0	67533	Ppfibp1	FALSE	Liprin-beta-1 OS=Mus musculus OX=10090 GN=Ppfibp1 PE=1 SV=3	0.416196	1.29952
Q8K2B3	66945	Sdha	TRUE	Succinate dehydrogenase [ubiquinone] flavoprotein subunit, mitochondrial OS=Mus musculus OX=10090 GN=Sdha PE=1 SV=1	1.21675	2.51075
P16951	11909	Atf2	FALSE	Cyclic AMP-dependent transcription factor ATF-2 OS=Mus musculus OX=10090 GN=Atf2 PE=1 SV=2	-0.380696	0.553026
P62257	22214	Ube2h	FALSE	Ubiquitin-conjugating enzyme E2 H OS=Mus musculus OX=10090 GN=Ube2h PE=1 SV=1	0.693871	0.428444
Q61749	13667	Eif2b4	FALSE	Translation initiation factor eIF-2B subunit delta OS=Mus musculus OX=10090 GN=Eif2b4 PE=1 SV=2	-0.244877	0.10644
P40124	12331	Cap1	FALSE	Adenylyl cyclase-associated protein 1 OS=Mus musculus OX=10090 GN=Cap1 PE=1 SV=4	0.37431	0.864356
Q9JKX6	53893	Nudt5	TRUE	ADP-sugar pyrophosphatase OS=Mus musculus OX=10090 GN=Nudt5 PE=1 SV=1	1.43405	2.34043
Q9QYJ0	56445	Dnaja2	FALSE	DnaJ homolog subfamily A member 2 OS=Mus musculus OX=10090 GN=Dnaja2 PE=1 SV=1	-0.255341	0.393211
P31996	12514	Cd68	FALSE	Macrosialin OS=Mus musculus OX=10090 GN=Cd68 PE=1 SV=1	0.987891	2.07179
Q99K48	53610	Nono	FALSE	Non-POU domain-containing octamer-binding protein OS=Mus musculus OX=10090 GN=Nono PE=1 SV=3	-0.178094	0.263093
O35516	18129	Notch2	FALSE	Neurogenic locus notch homolog protein 2 OS=Mus musculus OX=10090 GN=Notch2 PE=1 SV=2	-0.394886	0.835531
Q91WN1	108671	Dnajc9	FALSE	DnaJ homolog subfamily C member 9 OS=Mus musculus OX=10090 GN=Dnajc9 PE=1 SV=2	0.89695	1.17252
P63254	12925	Crip1	FALSE	Cysteine-rich protein 1 OS=Mus musculus OX=10090 GN=Crip1 PE=1 SV=2	0.16735	0.276775
Q9DCG9	67674	Trmt112	FALSE	Multifunctional methyltransferase subunit TRM112-like protein OS=Mus musculus OX=10090 GN=Trmt112 PE=1 SV=1	1.69781	1.50551
Q6NS82	227298	Retreg2	FALSE	Reticulophagy regulator 2 OS=Mus musculus OX=10090 GN=Retreg2 PE=1 SV=2	-0.326759	0.635811
Q6PER3	100732	Mapre3	FALSE	Microtubule-associated protein RP/EB family member 3 OS=Mus musculus OX=10090 GN=Mapre3 PE=1 SV=1	0.487465	1.80421
Q02257	16480	Jup	FALSE	Junction plakoglobin OS=Mus musculus OX=10090 GN=Jup PE=1 SV=3	-1.26725	1.6516
Q9QXF8	14711	Gnmt	FALSE	Glycine N-methyltransferase OS=Mus musculus OX=10090 GN=Gnmt PE=1 SV=3	-1.11844	1.64153
Q9CQZ5	67130	Ndufa6	TRUE	NADH dehydrogenase [ubiquinone] 1 alpha subcomplex subunit 6 OS=Mus musculus OX=10090 GN=Ndufa6 PE=1 SV=1	1.12146	2.99482
Q99LI5	226442	Zfp281	FALSE	Zinc finger protein 281 OS=Mus musculus OX=10090 GN=Znf281 PE=1 SV=1	-0.439443	0.414457
P01660	Not found	No ID	FALSE	Ig kappa chain V-III region PC 3741/TEPC 111 OS=Mus musculus OX=10090 PE=1 SV=1	-1.46424	0.99731
Q9D882	69894	Fam241b	FALSE	Protein FAM241B OS=Mus musculus OX=10090 GN=Fam241b PE=1 SV=1	0.501171	0.759602
Q80X90	286940	Flnb	FALSE	Filamin-B OS=Mus musculus OX=10090 GN=Flnb PE=1 SV=3	0.401359	1.77914
Q9QXA5	50783	Lsm4	FALSE	U6 snRNA-associated Sm-like protein LSm4 OS=Mus musculus OX=10090 GN=Lsm4 PE=1 SV=1	0.174988	0.175325
Q9CYG7	67145	Tomm34	TRUE	Mitochondrial import receptor subunit TOM34 OS=Mus musculus OX=10090 GN=Tomm34 PE=1 SV=1	0.948528	0.368997
Q9D1N2	68453	Gpihbp1	FALSE	Glycosylphosphatidylinositol-anchored high density lipoprotein-binding protein 1 OS=Mus musculus OX=10090 GN=Gpihbp1 PE=1 SV=1	0.613667	1.77356
Q9CPR1	192174	Rwdd4a	FALSE	RWD domain-containing protein 4 OS=Mus musculus OX=10090 GN=Rwdd4 PE=2 SV=1	0.231078	0.840167
Q9CWU4	66421	2410004B18Rik	FALSE	UPF0690 protein C1orf52 homolog OS=Mus musculus OX=10090 PE=1 SV=1	-0.062545	0.0701133
P08207	20194	S100a10	FALSE	Protein S100-A10 OS=Mus musculus OX=10090 GN=S100a10 PE=1 SV=2	1.39091	1.12851
Q91XA2	105348	Golm1	FALSE	Golgi membrane protein 1 OS=Mus musculus OX=10090 GN=Golm1 PE=1 SV=2	1.3153	1.46923
Q9QYJ3	81489	Dnajb1	FALSE	DnaJ homolog subfamily B member 1 OS=Mus musculus OX=10090 GN=Dnajb1 PE=1 SV=3	-0.574037	1.25219
Q8CGC7	107508	Eprs	FALSE	Bifunctional glutamate/proline--tRNA ligase OS=Mus musculus OX=10090 GN=Eprs1 PE=1 SV=4	-0.725172	0.884942
Q64176	13897	Ces1e	FALSE	Carboxylesterase 1E OS=Mus musculus OX=10090 GN=Ces1e PE=1 SV=1	1.62932	3.07294
P0DJF2	100048644	Pet117	TRUE	Protein PET117 homolog, mitochondrial OS=Mus musculus OX=10090 GN=Pet117 PE=3 SV=1	0.259799	0.566075
P56394	12856	Cox17	TRUE	Cytochrome c oxidase copper chaperone OS=Mus musculus OX=10090 GN=Cox17 PE=1 SV=2	2.06263	3.84906
Q60692	19175	Psmb6	FALSE	Proteasome subunit beta type-6 OS=Mus musculus OX=10090 GN=Psmb6 PE=1 SV=3	-0.445604	1.64103
Q8BLY1	64075	Smoc1	FALSE	SPARC-related modular calcium-binding protein 1 OS=Mus musculus OX=10090 GN=Smoc1 PE=2 SV=2	0.144769	0.168549
Q9D358	11431	Acp1	FALSE	Low molecular weight phosphotyrosine protein phosphatase OS=Mus musculus OX=10090 GN=Acp1 PE=1 SV=3	-0.0237758	0.0193189
P47754	12343	Capza2	FALSE	F-actin-capping protein subunit alpha-2 OS=Mus musculus OX=10090 GN=Capza2 PE=1 SV=3	-0.226762	0.632721
Q8VE42	56503	Ankrd49	FALSE	Ankyrin repeat domain-containing protein 49 OS=Mus musculus OX=10090 GN=Ankrd49 PE=1 SV=1	0.572224	0.902431
Q9EPQ7	170460	Stard5	FALSE	StAR-related lipid transfer protein 5 OS=Mus musculus OX=10090 GN=Stard5 PE=1 SV=2	0.60491	0.504633
Q9WVK4	13660	Ehd1	FALSE	EH domain-containing protein 1 OS=Mus musculus OX=10090 GN=Ehd1 PE=1 SV=1	-0.227909	0.300683
Q6ZWZ2	67615	Ube2r2	FALSE	Ubiquitin-conjugating enzyme E2 R2 OS=Mus musculus OX=10090 GN=Ube2r2 PE=1 SV=1	1.09478	0.849604
O55128	20220	Sap18	FALSE	Histone deacetylase complex subunit SAP18 OS=Mus musculus OX=10090 GN=Sap18 PE=1 SV=1	0.385558	0.396385
Q99K51	102866	Pls3	FALSE	Plastin-3 OS=Mus musculus OX=10090 GN=Pls3 PE=1 SV=3	-0.895321	0.99731
Q3UL36	234023	Arglu1	FALSE	Arginine and glutamate-rich protein 1 OS=Mus musculus OX=10090 GN=Arglu1 PE=1 SV=2	-1.01348	1.8468
Q91Z96	140780	Bmp2k	FALSE	BMP-2-inducible protein kinase OS=Mus musculus OX=10090 GN=Bmp2k PE=1 SV=1	-0.0365149	0.0517951
Q9R1Z8	20410	Sorbs3	FALSE	Vinexin OS=Mus musculus OX=10090 GN=Sorbs3 PE=1 SV=1	-0.162458	0.282351
P34152	14083	Ptk2	FALSE	Focal adhesion kinase 1 OS=Mus musculus OX=10090 GN=Ptk2 PE=1 SV=4	0.280298	1.4405
Q8BYW1	232201	Arhgap25	FALSE	Rho GTPase-activating protein 25 OS=Mus musculus OX=10090 GN=Arhgap25 PE=1 SV=2	0.652472	1.06354
Q61315	11789	Apc	FALSE	Adenomatous polyposis coli protein OS=Mus musculus OX=10090 GN=Apc PE=1 SV=1	0.372874	0.633382
P13745	14857	Gsta1	FALSE	Glutathione S-transferase A1 OS=Mus musculus OX=10090 GN=Gsta1 PE=1 SV=2	3.75632	2.66584
B2RXS4	140570	Plxnb2	FALSE	Plexin-B2 OS=Mus musculus OX=10090 GN=Plxnb2 PE=1 SV=1	-2.22578	1.6769
O70230	20841	Zfp143	FALSE	Zinc finger protein 143 OS=Mus musculus OX=10090 GN=Znf143 PE=1 SV=2	-0.620347	0.872432
Q8BM55	68796	Tmem214	FALSE	Transmembrane protein 214 OS=Mus musculus OX=10090 GN=Tmem214 PE=1 SV=1	-0.944603	1.85078
Q8VCM7	99571	Fgg	FALSE	Fibrinogen gamma chain OS=Mus musculus OX=10090 GN=Fgg PE=1 SV=1	-0.0934819	0.142585
Q91VN4	66098	Chchd6	TRUE	MICOS complex subunit Mic25 OS=Mus musculus OX=10090 GN=Chchd6 PE=1 SV=2	2.26001	2.49059
Q91Z67	14270	Srgap2	FALSE	SLIT-ROBO Rho GTPase-activating protein 2 OS=Mus musculus OX=10090 GN=Srgap2 PE=1 SV=2	0.560185	1.46153
Q61048	22380	Wbp4	FALSE	WW domain-binding protein 4 OS=Mus musculus OX=10090 GN=Wbp4 PE=1 SV=4	-0.396027	0.896544
Q8BHG1	230598	Nrd1	TRUE	Nardilysin OS=Mus musculus OX=10090 GN=Nrdc PE=1 SV=1	-0.0574733	0.106259
Q99L02	67278	Pagr1a	FALSE	PAXIP1-associated glutamate-rich protein 1A OS=Mus musculus OX=10090 GN=Pagr1a PE=1 SV=1	-0.757125	0.99731
Q05920	18563	Pcx	TRUE	Pyruvate carboxylase, mitochondrial OS=Mus musculus OX=10090 GN=Pc PE=1 SV=1	0.597138	0.642418
P35979	269261	Rpl12	FALSE	60S ribosomal protein L12 OS=Mus musculus OX=10090 GN=Rpl12 PE=1 SV=2	-0.359875	0.864356
Q8VED2	117197	Bloc1s4	FALSE	Biogenesis of lysosome-related organelles complex 1 subunit 4 OS=Mus musculus OX=10090 GN=Bloc1s4 PE=1 SV=1	1.34277	3.35007
Q9D1X0	78688	Nol3	FALSE	Nucleolar protein 3 OS=Mus musculus OX=10090 GN=Nol3 PE=1 SV=1	2.25882	3.07981
P14434	14960	H2-Aa	FALSE	H-2 class II histocompatibility antigen, A-B alpha chain OS=Mus musculus OX=10090 GN=H2-Aa PE=1 SV=2	0.935228	0.548727
Q5U3K5	227624	Rabl6	FALSE	Rab-like protein 6 OS=Mus musculus OX=10090 GN=Rabl6 PE=1 SV=2	-0.864512	1.53228
P49443	19042	Ppm1a	FALSE	Protein phosphatase 1A OS=Mus musculus OX=10090 GN=Ppm1a PE=1 SV=1	-0.681101	0.347138
P98083	20416	Shc1	FALSE	SHC-transforming protein 1 OS=Mus musculus OX=10090 GN=Shc1 PE=1 SV=3	-0.380153	0.453756
Q91VU0	27999	Fam3c	FALSE	Protein FAM3C OS=Mus musculus OX=10090 GN=Fam3c PE=1 SV=1	0.478961	0.929993
Q9CQA6	66121	Chchd1	TRUE	Coiled-coil-helix-coiled-coil-helix domain-containing protein 1 OS=Mus musculus OX=10090 GN=Chchd1 PE=1 SV=1	1.19327	2.36496
Q9DCY0	64697	Keg1	FALSE	Glycine N-acyltransferase-like protein Keg1 OS=Mus musculus OX=10090 GN=Keg1 PE=1 SV=1	1.08496	0.766308
Q8BHZ4	233410	Zfp592	FALSE	Zinc finger protein 592 OS=Mus musculus OX=10090 GN=Znf592 PE=1 SV=3	-1.14288	2.1104
Q8K0C8	68033	Cox19	TRUE	Cytochrome c oxidase assembly protein COX19 OS=Mus musculus OX=10090 GN=Cox19 PE=1 SV=1	0.768277	1.27735
P80314	12461	Cct2	FALSE	T-complex protein 1 subunit beta OS=Mus musculus OX=10090 GN=Cct2 PE=1 SV=4	-0.395775	1.34697
P70362	22230	Ufd1	FALSE	Ubiquitin recognition factor in ER-associated degradation protein 1 OS=Mus musculus OX=10090 GN=Ufd1 PE=1 SV=2	-1.40819	0.845365
Q9ESB3	94175	Hrg	FALSE	Histidine-rich glycoprotein OS=Mus musculus OX=10090 GN=Hrg PE=1 SV=2	-0.700981	0.967851
O55125	18082	Nipsnap1	TRUE	Protein NipSnap homolog 1 OS=Mus musculus OX=10090 GN=Nipsnap1 PE=1 SV=1	0.829094	1.51351
Q91VR2	11949	Atp5c1	TRUE	ATP synthase subunit gamma, mitochondrial OS=Mus musculus OX=10090 GN=Atp5f1c PE=1 SV=1	0.716156	1.20788
Q8VE99	69668	Ccdc115	FALSE	Coiled-coil domain-containing protein 115 OS=Mus musculus OX=10090 GN=Ccdc115 PE=1 SV=1	1.12163	2.93722
Q8BR92	242481	Palm2	FALSE	Paralemmin-2 OS=Mus musculus OX=10090 GN=Palm2 PE=1 SV=1	0.428164	0.595745
Q6PFD9	269966	Nup98	FALSE	Nuclear pore complex protein Nup98-Nup96 OS=Mus musculus OX=10090 GN=Nup98 PE=1 SV=2	-0.158729	0.633382
Q8BT51	68185	Coa4	TRUE	Cytochrome c oxidase assembly factor 4 homolog, mitochondrial OS=Mus musculus OX=10090 GN=COA4 PE=3 SV=1	1.71811	2.51075
Q3TYD6	231876	Lmtk2	FALSE	Serine/threonine-protein kinase LMTK2 OS=Mus musculus OX=10090 GN=Lmtk2 PE=1 SV=3	-0.164429	0.285472
E9Q4N7	239985	Arid1b	FALSE	AT-rich interactive domain-containing protein 1B OS=Mus musculus OX=10090 GN=Arid1b PE=1 SV=1	0.0714279	0.0446295
Q7TNC4	192196	Luc7l2	FALSE	Putative RNA-binding protein Luc7-like 2 OS=Mus musculus OX=10090 GN=Luc7l2 PE=1 SV=1	-0.695609	1.16331
Q8C013	100503386	Tpbgl	FALSE	Trophoblast glycoprotein-like OS=Mus musculus OX=10090 GN=Tpbgl PE=1 SV=2	1.01183	0.846559
Q8CDA1	101490	Inpp5f	FALSE	Phosphatidylinositide phosphatase SAC2 OS=Mus musculus OX=10090 GN=Inpp5f PE=1 SV=1	-0.784883	0.788152
O35423	11611	Agxt	TRUE	Serine--pyruvate aminotransferase, mitochondrial OS=Mus musculus OX=10090 GN=Agxt PE=1 SV=3	-0.259266	0.125142
Q9R1C0	24074	Taf7	FALSE	Transcription initiation factor TFIID subunit 7 OS=Mus musculus OX=10090 GN=Taf7 PE=1 SV=1	-0.878623	1.65964
Q3TXS7	70247	Psmd1	FALSE	26S proteasome non-ATPase regulatory subunit 1 OS=Mus musculus OX=10090 GN=Psmd1 PE=1 SV=1	-0.33235	0.958002
P0DP99	647087	Stmp1	FALSE	Short transmembrane mitochondrial protein 1 OS=Mus musculus OX=10090 GN=Stmp1 PE=1 SV=2	0.394347	0.375219
A6X8Z5	12549	Arhgap31	FALSE	Rho GTPase-activating protein 31 OS=Mus musculus OX=10090 GN=Arhgap31 PE=1 SV=1	-0.192188	0.247671
Q8K199	66531	Cmc2	TRUE	COX assembly mitochondrial protein 2 homolog OS=Mus musculus OX=10090 GN=Cmc2 PE=3 SV=1	0.679928	2.9347
P62821	19324	Rab1a	FALSE	Ras-related protein Rab-1A OS=Mus musculus OX=10090 GN=Rab1A PE=1 SV=3	-0.122802	0.196971
Q9Z2Y8	114863	Plpbp	TRUE	Pyridoxal phosphate homeostasis protein OS=Mus musculus OX=10090 GN=Plpbp PE=1 SV=1	0.0923419	0.0529169
Q9CYI4	66978	Luc7l	FALSE	Putative RNA-binding protein Luc7-like 1 OS=Mus musculus OX=10090 GN=Luc7l PE=1 SV=2	-1.02012	1.9439
Q99N28	94332	Cadm3	FALSE	Cell adhesion molecule 3 OS=Mus musculus OX=10090 GN=Cadm3 PE=1 SV=1	0.437504	0.461751
P13634	12346	Car1	FALSE	Carbonic anhydrase 1 OS=Mus musculus OX=10090 GN=Ca1 PE=1 SV=4	0.520668	0.363952
Q7TQ95	69605	Lnpk	FALSE	Endoplasmic reticulum junction formation protein lunapark OS=Mus musculus OX=10090 GN=Lnpk PE=1 SV=1	-0.248337	0.515024
Q9D6W8	71923	Borcs6	FALSE	BLOC-1-related complex subunit 6 OS=Mus musculus OX=10090 GN=Borcs6 PE=1 SV=1	-0.446309	1.98757
P08553	18040	Nefm	FALSE	Neurofilament medium polypeptide OS=Mus musculus OX=10090 GN=Nefm PE=1 SV=4	1.55431	0.542698
P63037	15502	Dnaja1	FALSE	DnaJ homolog subfamily A member 1 OS=Mus musculus OX=10090 GN=Dnaja1 PE=1 SV=1	-1.00466	1.19138
Q9CQ40	18120	Mrpl49	TRUE	39S ribosomal protein L49, mitochondrial OS=Mus musculus OX=10090 GN=Mrpl49 PE=1 SV=1	2.49358	2.32996
Q80SZ7	14707	Gng5	FALSE	Guanine nucleotide-binding protein G(I)/G(S)/G(O) subunit gamma-5 OS=Mus musculus OX=10090 GN=Gng5 PE=1 SV=2	-0.664019	2.16816
Q91X58	68818	Zfand2b	FALSE	AN1-type zinc finger protein 2B OS=Mus musculus OX=10090 GN=Zfand2b PE=1 SV=1	-0.515702	1.16012
Q6PEE2	269037	Ctif	FALSE	CBP80/20-dependent translation initiation factor OS=Mus musculus OX=10090 GN=Ctif PE=1 SV=2	-0.745565	1.52948
Q91YQ5	103963	Rpn1	FALSE	Dolichyl-diphosphooligosaccharide--protein glycosyltransferase subunit 1 OS=Mus musculus OX=10090 GN=Rpn1 PE=1 SV=1	-1.41136	2.80229
Q5FW60	381530	Mup20	FALSE	Major urinary protein 20 OS=Mus musculus OX=10090 GN=Mup20 PE=1 SV=1	-1.56919	0.30103
P62281	27207	Rps11	FALSE	40S ribosomal protein S11 OS=Mus musculus OX=10090 GN=Rps11 PE=1 SV=3	-0.484032	0.534705
P20108	11757	Prdx3	TRUE	Thioredoxin-dependent peroxide reductase, mitochondrial OS=Mus musculus OX=10090 GN=Prdx3 PE=1 SV=1	2.64388	2.73033
P29533	22329	Vcam1	FALSE	Vascular cell adhesion protein 1 OS=Mus musculus OX=10090 GN=Vcam1 PE=1 SV=1	0.897894	1.42305
P48722	18415	Hspa4l	FALSE	Heat shock 70 kDa protein 4L OS=Mus musculus OX=10090 GN=Hspa4l PE=1 SV=2	-0.548106	0.89059
Q99NH0	81702	Ankrd17	FALSE	Ankyrin repeat domain-containing protein 17 OS=Mus musculus OX=10090 GN=Ankrd17 PE=1 SV=2	0.142969	0.633382
Q9QXD1	93732	Acox2	FALSE	Peroxisomal acyl-coenzyme A oxidase 2 OS=Mus musculus OX=10090 GN=Acox2 PE=1 SV=2	0.223839	0.743149
P25444	16898	Rps2	FALSE	40S ribosomal protein S2 OS=Mus musculus OX=10090 GN=Rps2 PE=1 SV=3	-0.34447	1.97616
O54786	13347	Dffa	FALSE	DNA fragmentation factor subunit alpha OS=Mus musculus OX=10090 GN=Dffa PE=1 SV=2	0.417592	0.923844
Q80YR4	213753	Zfp598	FALSE	E3 ubiquitin-protein ligase ZNF598 OS=Mus musculus OX=10090 GN=Znf598 PE=1 SV=1	-1.58748	2.51075
Q1ERP8	52685	Cd300lg	FALSE	CMRF35-like molecule 9 OS=Mus musculus OX=10090 GN=Cd300lg PE=1 SV=1	-0.455675	0.738647
Q64704	20908	Stx3	FALSE	Syntaxin-3 OS=Mus musculus OX=10090 GN=Stx3 PE=1 SV=1	0.972184	1.47211
Q9JKP7	59001	Pole3	FALSE	DNA polymerase epsilon subunit 3 OS=Mus musculus OX=10090 GN=Pole3 PE=1 SV=1	0.837474	2.51075
Q80YC5	58992	F12	FALSE	Coagulation factor XII OS=Mus musculus OX=10090 GN=F12 PE=1 SV=2	0.970134	0.871755
Q64705	22282	Usf2	FALSE	Upstream stimulatory factor 2 OS=Mus musculus OX=10090 GN=Usf2 PE=1 SV=1	-0.717709	1.49333
Q91X43	27059	Sh3d19	FALSE	SH3 domain-containing protein 19 OS=Mus musculus OX=10090 GN=Sh3d19 PE=1 SV=2	-0.434813	0.617612
Q80W00	52040	Ppp1r10	FALSE	Serine/threonine-protein phosphatase 1 regulatory subunit 10 OS=Mus musculus OX=10090 GN=Ppp1r10 PE=1 SV=1	-0.899647	1.65556
Q9D937	66276	1810009A15Rik	FALSE	Uncharacterized protein C11orf98 homolog OS=Mus musculus OX=10090 PE=1 SV=1	0.359019	0.803464
Q9CQ20	68041	Mid1ip1	FALSE	Mid1-interacting protein 1 OS=Mus musculus OX=10090 GN=Mid1ip1 PE=1 SV=1	-0.450312	0.329385
P17717	22238	Ugt2b5	FALSE	UDP-glucuronosyltransferase 2B17 OS=Mus musculus OX=10090 GN=Ugt2b17 PE=1 SV=1	-0.913036	1.39588
Q8K0T0	104001	Rtn1	FALSE	Reticulon-1 OS=Mus musculus OX=10090 GN=Rtn1 PE=1 SV=1	-0.391845	0.627522
Q8BGT5	108682	Gpt2	TRUE	Alanine aminotransferase 2 OS=Mus musculus OX=10090 GN=Gpt2 PE=1 SV=1	0.455889	0.816606
P01667	Not Found	No ID	FALSE	Ig kappa chain V-III region PC 6308 OS=Mus musculus OX=10090 PE=1 SV=1	-2.00742	1.05378
Q91V16	67636	Etfrf1	TRUE	Electron transfer flavoprotein regulatory factor 1 OS=Mus musculus OX=10090 GN=Etfrf1 PE=1 SV=1	-0.91143	1.87087
P62192	19179	Psmc1	FALSE	26S proteasome regulatory subunit 4 OS=Mus musculus OX=10090 GN=Psmc1 PE=1 SV=1	0.0816164	0.0544612
Q8BJ48	27426	Nagpa	FALSE	N-acetylglucosamine-1-phosphodiester alpha-N-acetylglucosaminidase OS=Mus musculus OX=10090 GN=Nagpa PE=1 SV=2	-0.611352	2.14483
Q9JKB1	50933	Uchl3	FALSE	Ubiquitin carboxyl-terminal hydrolase isozyme L3 OS=Mus musculus OX=10090 GN=Uchl3 PE=1 SV=2	1.63303	0.99731
Q9JI75	18105	Nqo2	FALSE	Ribosyldihydronicotinamide dehydrogenase [quinone] OS=Mus musculus OX=10090 GN=Nqo2 PE=1 SV=3	-1.15915	2.39694
Q9D1A2	66054	Cndp2	FALSE	Cytosolic non-specific dipeptidase OS=Mus musculus OX=10090 GN=Cndp2 PE=1 SV=1	0.678656	1.2404
Q9CPW7	66492	Zmat2	FALSE	Zinc finger matrin-type protein 2 OS=Mus musculus OX=10090 GN=Zmat2 PE=2 SV=1	-0.670243	1.1839
P54775	23996	Psmc4	FALSE	26S proteasome regulatory subunit 6B OS=Mus musculus OX=10090 GN=Psmc4 PE=1 SV=2	-0.190025	0.125376
P12970	27176	Rpl7a	FALSE	60S ribosomal protein L7a OS=Mus musculus OX=10090 GN=Rpl7a PE=1 SV=2	-0.660117	1.26702
Q7TQE6	66146	Maco1	FALSE	Macoilin OS=Mus musculus OX=10090 GN=Maco1 PE=1 SV=1	-1.00491	1.40001
Q99388	114564	Csprs	FALSE	Component of Sp100-rs OS=Mus musculus OX=10090 GN=Csprs PE=2 SV=1	0.140367	0.13947
O35127	14790	Grcc10	FALSE	Protein C10 OS=Mus musculus OX=10090 GN=Grcc10 PE=1 SV=1	1.33548	1.96219
Q6PDE7	71522	Ggt6	FALSE	Glutathione hydrolase 6 OS=Mus musculus OX=10090 GN=Ggt6 PE=2 SV=1	0.0347144	0.00898856
Q99LG1	214359	Tmem51	FALSE	Transmembrane protein 51 OS=Mus musculus OX=10090 GN=Tmem51 PE=1 SV=1	0.0880744	0.126425
Q8VHK1	140721	Caskin2	FALSE	Caskin-2 OS=Mus musculus OX=10090 GN=Caskin2 PE=1 SV=3	0.142789	0.368997
Q921K9	12054	Bcl7b	FALSE	B-cell CLL/lymphoma 7 protein family member B OS=Mus musculus OX=10090 GN=Bcl7b PE=1 SV=1	-0.00707719	0.0110584
Q9CZ83	67212	Mrpl55	TRUE	39S ribosomal protein L55, mitochondrial OS=Mus musculus OX=10090 GN=Mrpl55 PE=1 SV=1	1.62124	3.78156
Q9CZG3	27784	Commd8	FALSE	COMM domain-containing protein 8 OS=Mus musculus OX=10090 GN=Commd8 PE=1 SV=1	1.08172	0.41444
Q91VJ2	109042	Cavin3	FALSE	Caveolae-associated protein 3 OS=Mus musculus OX=10090 GN=Cavin3 PE=1 SV=1	0.405241	0.300412
Q8K3A9	231803	Mepce	FALSE	7SK snRNA methylphosphate capping enzyme OS=Mus musculus OX=10090 GN=Mepce PE=1 SV=2	-0.592528	0.99731
Q923D2	233016	Blvrb	FALSE	Flavin reductase (NADPH) OS=Mus musculus OX=10090 GN=Blvrb PE=1 SV=3	-0.334016	0.452941
O89090	20683	Sp1	FALSE	Transcription factor Sp1 OS=Mus musculus OX=10090 GN=Sp1 PE=1 SV=2	0.335231	0.332262
P05201	14718	Got1	FALSE	Aspartate aminotransferase, cytoplasmic OS=Mus musculus OX=10090 GN=Got1 PE=1 SV=3	-0.529848	0.683034
P25976	21429	Ubtf	FALSE	Nucleolar transcription factor 1 OS=Mus musculus OX=10090 GN=Ubtf PE=1 SV=1	-0.19896	0.191153
Q8BGQ7	234734	Aars	FALSE	Alanine--tRNA ligase, cytoplasmic OS=Mus musculus OX=10090 GN=Aars1 PE=1 SV=1	-0.267704	0.819496
Q9QZQ8	26914	Macroh2a1	FALSE	Core histone macro-H2A.1 OS=Mus musculus OX=10090 GN=Macroh2a1 PE=1 SV=3	0.398692	0.301057
Q8CIN4	224105	Pak2	FALSE	Serine/threonine-protein kinase PAK 2 OS=Mus musculus OX=10090 GN=Pak2 PE=1 SV=1	0.0644757	0.065772
Q9JHI5	56357	Ivd	TRUE	Isovaleryl-CoA dehydrogenase, mitochondrial OS=Mus musculus OX=10090 GN=Ivd PE=1 SV=1	-0.0474549	0.0641045
P26638	20226	Sars	FALSE	Serine--tRNA ligase, cytoplasmic OS=Mus musculus OX=10090 GN=Sars1 PE=1 SV=3	0.866438	1.46923
Q62356	14314	Fstl1	FALSE	Follistatin-related protein 1 OS=Mus musculus OX=10090 GN=Fstl1 PE=1 SV=2	-0.0304995	0.028988
Q99JF5	192156	Mvd	FALSE	Diphosphomevalonate decarboxylase OS=Mus musculus OX=10090 GN=Mvd PE=1 SV=2	-0.404763	0.490612
Q91VL8	57321	Terf2ip	FALSE	Telomeric repeat-binding factor 2-interacting protein 1 OS=Mus musculus OX=10090 GN=Terf2ip PE=1 SV=1	-0.590922	0.743343
P11531	13405	Dmd	FALSE	Dystrophin OS=Mus musculus OX=10090 GN=Dmd PE=1 SV=3	-1.00631	1.04353
Q5I012	72055	Slc38a10	FALSE	Putative sodium-coupled neutral amino acid transporter 10 OS=Mus musculus OX=10090 GN=Slc38a10 PE=1 SV=2	-0.146357	0.219323
Q62084	18938	Ppp1r14b	FALSE	Protein phosphatase 1 regulatory subunit 14B OS=Mus musculus OX=10090 GN=Ppp1r14b PE=1 SV=2	0.523165	1.15632
Q8K354	109857	Cbr3	TRUE	Carbonyl reductase [NADPH] 3 OS=Mus musculus OX=10090 GN=Cbr3 PE=1 SV=1	2.75595	1.15574
Q9DCT2	68349	Ndufs3	TRUE	NADH dehydrogenase [ubiquinone] iron-sulfur protein 3, mitochondrial OS=Mus musculus OX=10090 GN=Ndufs3 PE=1 SV=2	1.16133	2.39477
Q8R0F9	103655	Sec14l4	FALSE	SEC14-like protein 4 OS=Mus musculus OX=10090 GN=Sec14l4 PE=1 SV=1	-0.938072	2.51075
Q9Z1X4	16201	Ilf3	FALSE	Interleukin enhancer-binding factor 3 OS=Mus musculus OX=10090 GN=Ilf3 PE=1 SV=2	-0.0932107	0.070862
O88622	26430	Parg	FALSE	Poly(ADP-ribose) glycohydrolase OS=Mus musculus OX=10090 GN=Parg PE=1 SV=2	0.106914	0.186926
Q8VC28	27384	Akr1c13	FALSE	Aldo-keto reductase family 1 member C13 OS=Mus musculus OX=10090 GN=Akr1c13 PE=1 SV=2	-0.984172	1.62936
Q8R404	224904	Micos13	TRUE	MICOS complex subunit MIC13 OS=Mus musculus OX=10090 GN=Micos13 PE=1 SV=1	0.669518	2.04631
Q8R164	68021	Bphl	TRUE	Valacyclovir hydrolase OS=Mus musculus OX=10090 GN=Bphl PE=1 SV=1	0.884472	1.79808
O54998	14231	Fkbp7	FALSE	Peptidyl-prolyl cis-trans isomerase FKBP7 OS=Mus musculus OX=10090 GN=Fkbp7 PE=1 SV=1	0.746925	1.84954
Q8R143	108705	Pttg1ip	FALSE	Pituitary tumor-transforming gene 1 protein-interacting protein OS=Mus musculus OX=10090 GN=Pttg1ip PE=1 SV=1	-0.768465	3.30441
Q64327	17256	Mea1	FALSE	Male-enhanced antigen 1 OS=Mus musculus OX=10090 GN=Mea1 PE=1 SV=1	0.0137256	0.0167634
Q99LB7	192166	Sardh	TRUE	Sarcosine dehydrogenase, mitochondrial OS=Mus musculus OX=10090 GN=Sardh PE=1 SV=1	0.350003	0.706144
P56389	72269	Cda	FALSE	Cytidine deaminase OS=Mus musculus OX=10090 GN=Cda PE=1 SV=2	1.04448	0.864356
O08664	12055	Bcl7c	FALSE	B-cell CLL/lymphoma 7 protein family member C OS=Mus musculus OX=10090 GN=Bcl7c PE=1 SV=1	-0.609291	1.37608
Q9CQQ8	66094	Lsm7	FALSE	U6 snRNA-associated Sm-like protein LSm7 OS=Mus musculus OX=10090 GN=Lsm7 PE=1 SV=1	0.352305	0.340196
Q6ZWV7	66489	Rpl35	FALSE	60S ribosomal protein L35 OS=Mus musculus OX=10090 GN=Rpl35 PE=1 SV=1	0.149749	0.147202
Q9CSU0	70470	Rprd1b	FALSE	Regulation of nuclear pre-mRNA domain-containing protein 1B OS=Mus musculus OX=10090 GN=Rprd1b PE=1 SV=2	-0.831109	0.466712
Q9R049	23802	Amfr	FALSE	E3 ubiquitin-protein ligase AMFR OS=Mus musculus OX=10090 GN=Amfr PE=1 SV=2	0.478301	0.71955
Q8R1I1	66152	Uqcr10	TRUE	Cytochrome b-c1 complex subunit 9 OS=Mus musculus OX=10090 GN=Uqcr10 PE=1 SV=1	1.03217	2.05497
Q9CQM9	30926	Glrx3	FALSE	Glutaredoxin-3 OS=Mus musculus OX=10090 GN=Glrx3 PE=1 SV=1	0.721962	1.29057
Q9DCM2	76263	Gstk1	TRUE	Glutathione S-transferase kappa 1 OS=Mus musculus OX=10090 GN=Gstk1 PE=1 SV=3	0.76641	0.314772
P47753	12340	Capza1	FALSE	F-actin-capping protein subunit alpha-1 OS=Mus musculus OX=10090 GN=Capza1 PE=1 SV=4	-0.0997979	0.743149
P60867	67427	Rps20	FALSE	40S ribosomal protein S20 OS=Mus musculus OX=10090 GN=Rps20 PE=1 SV=1	0.177243	0.206906
Q62280	268996	Ss18	FALSE	Protein SSXT OS=Mus musculus OX=10090 GN=Ss18 PE=1 SV=2	-0.0221892	0.0300572
Q921U8	29856	Smtn	FALSE	Smoothelin OS=Mus musculus OX=10090 GN=Smtn PE=1 SV=2	0.795226	1.17812
Q8BU85	320183	Msrb3	TRUE	Methionine-R-sulfoxide reductase B3, mitochondrial OS=Mus musculus OX=10090 GN=Msrb3 PE=1 SV=2	-0.353238	0.706928
Q99JZ7	74155	Errfi1	FALSE	ERBB receptor feedback inhibitor 1 OS=Mus musculus OX=10090 GN=Errfi1 PE=1 SV=1	-1.32533	1.75565
Q64455	19271	Ptprj	FALSE	Receptor-type tyrosine-protein phosphatase eta OS=Mus musculus OX=10090 GN=Ptprj PE=1 SV=2	-0.696589	0.686741
Q62426	13014	Cstb	FALSE	Cystatin-B OS=Mus musculus OX=10090 GN=Cstb PE=1 SV=1	1.20644	1.94545
P01655	626583	Ifkv3-2	FALSE	Ig kappa chain V-III region PC 7132 OS=Mus musculus OX=10090 PE=1 SV=1	-0.850547	0.796437
Q91VR8	101314	Brk1	FALSE	Protein BRICK1 OS=Mus musculus OX=10090 GN=Brk1 PE=1 SV=1	0.414425	1.6516
P52840	20887	Sult1a1	FALSE	Sulfotransferase 1A1 OS=Mus musculus OX=10090 GN=Sult1a1 PE=1 SV=1	-1.29034	1.53617
Q9QZS3	18222	Numb	FALSE	Protein numb homolog OS=Mus musculus OX=10090 GN=Numb PE=1 SV=1	-0.613797	1.1349
Q9D0B0	108014	Srsf9	FALSE	Serine/arginine-rich splicing factor 9 OS=Mus musculus OX=10090 GN=Srsf9 PE=1 SV=1	-0.251249	1.08865
P70333	56258	Hnrnph2	FALSE	Heterogeneous nuclear ribonucleoprotein H2 OS=Mus musculus OX=10090 GN=Hnrnph2 PE=1 SV=1	0.0244487	0.027237
G5E8Q8	224792	Adgrf5	FALSE	Adhesion G protein-coupled receptor F5 OS=Mus musculus OX=10090 GN=Adgrf5 PE=1 SV=1	0.762774	0.459148
Q61164	13018	Ctcf	FALSE	Transcriptional repressor CTCF OS=Mus musculus OX=10090 GN=Ctcf PE=1 SV=2	-0.0864187	0.368997
Q60973	245688	Rbbp7	FALSE	Histone-binding protein RBBP7 OS=Mus musculus OX=10090 GN=Rbbp7 PE=1 SV=1	1.25756	0.5059
Q9DBB8	71755	Dhdh	FALSE	Trans-1,2-dihydrobenzene-1,2-diol dehydrogenase OS=Mus musculus OX=10090 GN=Dhdh PE=1 SV=1	-1.40784	2.30837
P84104	20383	Srsf3	FALSE	Serine/arginine-rich splicing factor 3 OS=Mus musculus OX=10090 GN=Srsf3 PE=1 SV=1	-0.219387	0.523782
Q60930	22334	Vdac2	TRUE	Voltage-dependent anion-selective channel protein 2 OS=Mus musculus OX=10090 GN=Vdac2 PE=1 SV=2	0.4622	1.46923
Q3TCN2	71772	Plbd2	FALSE	Putative phospholipase B-like 2 OS=Mus musculus OX=10090 GN=Plbd2 PE=1 SV=2	-0.141882	0.085477
O89017	19141	Lgmn	FALSE	Legumain OS=Mus musculus OX=10090 GN=Lgmn PE=1 SV=1	0.737916	0.519183
P0DN34	102631912	Ndufb1	TRUE	NADH dehydrogenase [ubiquinone] 1 beta subcomplex subunit 1 OS=Mus musculus OX=10090 GN=Ndufb1 PE=1 SV=1	1.27431	1.99322
Q8JZZ7	99633	Adgrl2	FALSE	Adhesion G protein-coupled receptor L2 OS=Mus musculus OX=10090 GN=Adgrl2 PE=1 SV=3	-2.11012	1.13857
Q9CRB2	52530	Nhp2	FALSE	H/ACA ribonucleoprotein complex subunit 2 OS=Mus musculus OX=10090 GN=Nhp2 PE=1 SV=1	0.124614	0.14679
O08663	56307	Metap2	FALSE	Methionine aminopeptidase 2 OS=Mus musculus OX=10090 GN=Metap2 PE=1 SV=1	0.539151	2.51075
Q8K0Z7	70207	Taco1	TRUE	Translational activator of cytochrome c oxidase 1 OS=Mus musculus OX=10090 GN=Taco1 PE=1 SV=1	2.18742	1.95363
P26040	22350	Ezr	FALSE	Ezrin OS=Mus musculus OX=10090 GN=Ezr PE=1 SV=3	-0.195323	0.306948
Q9CWV6	66801	Prkrip1	FALSE	PRKR-interacting protein 1 OS=Mus musculus OX=10090 GN=Prkrip1 PE=1 SV=2	-0.000218798	0.000219595
Q8K2Y3	230752	Eva1b	FALSE	Protein eva-1 homolog B OS=Mus musculus OX=10090 GN=Eva1b PE=1 SV=1	0.200904	0.864356
Q8CGC4	241846	Lsm14b	FALSE	Protein LSM14 homolog B OS=Mus musculus OX=10090 GN=Lsm14b PE=1 SV=3	-1.25314	2.24704
Q9WVT6	23831	Car14	FALSE	Carbonic anhydrase 14 OS=Mus musculus OX=10090 GN=Ca14 PE=1 SV=1	0.602397	0.48317
Q9CXF0	70789	Kynu	FALSE	Kynureninase OS=Mus musculus OX=10090 GN=Kynu PE=1 SV=3	-0.5794	0.657855
Q8K215	380840	Lyrm4	TRUE	LYR motif-containing protein 4 OS=Mus musculus OX=10090 GN=Lyrm4 PE=1 SV=1	-0.588501	1.3428
P07214	20692	Sparc	FALSE	SPARC OS=Mus musculus OX=10090 GN=Sparc PE=1 SV=1	0.684656	0.607217
P36993	19043	Ppm1b	FALSE	Protein phosphatase 1B OS=Mus musculus OX=10090 GN=Ppm1b PE=1 SV=1	-0.427776	0.262688
O88696	53895	Clpp	TRUE	ATP-dependent Clp protease proteolytic subunit, mitochondrial OS=Mus musculus OX=10090 GN=Clpp PE=1 SV=1	1.8334	4.42343
Q9Z2M7	54128	Pmm2	FALSE	Phosphomannomutase 2 OS=Mus musculus OX=10090 GN=Pmm2 PE=1 SV=1	-0.159495	0.0789354
Q9D0F9	72157	Pgm1	FALSE	Phosphoglucomutase-1 OS=Mus musculus OX=10090 GN=Pgm1 PE=1 SV=4	-0.1964	0.061763
Q8K2L8	217449	Trappc12	FALSE	Trafficking protein particle complex subunit 12 OS=Mus musculus OX=10090 GN=Trappc12 PE=1 SV=2	-1.67929	1.12843
Q9ESZ8	14886	Gtf2i	FALSE	General transcription factor II-I OS=Mus musculus OX=10090 GN=Gtf2i PE=1 SV=3	0.00923079	0.368997
Q9ESX5	245474	Dkc1	FALSE	H/ACA ribonucleoprotein complex subunit DKC1 OS=Mus musculus OX=10090 GN=Dkc1 PE=1 SV=4	1.5183	0.864356
Q8BR63	73385	Fam177a	FALSE	Protein FAM177A1 OS=Mus musculus OX=10090 GN=Fam177a1 PE=1 SV=1	1.77683	2.19667
Q9QYH6	94275	Maged1	FALSE	Melanoma-associated antigen D1 OS=Mus musculus OX=10090 GN=Maged1 PE=1 SV=1	-1.01094	0.979915
O08808	13367	Diaph1	FALSE	Protein diaphanous homolog 1 OS=Mus musculus OX=10090 GN=Diaph1 PE=1 SV=1	-0.0867364	0.14347
P24638	11432	Acp2	FALSE	Lysosomal acid phosphatase OS=Mus musculus OX=10090 GN=Acp2 PE=1 SV=2	1.03844	0.684533
Q9R1C7	56194	Prpf40a	FALSE	Pre-mRNA-processing factor 40 homolog A OS=Mus musculus OX=10090 GN=Prpf40a PE=1 SV=1	-0.419304	0.550719
Q0VGY8	66860	Tanc1	FALSE	Protein TANC1 OS=Mus musculus OX=10090 GN=Tanc1 PE=1 SV=2	0.216727	0.419195
Q3U1Z5	106512	Gpsm3	FALSE	G-protein-signaling modulator 3 OS=Mus musculus OX=10090 GN=Gpsm3 PE=1 SV=2	0.206822	0.329512
Q8VDM4	21762	Psmd2	FALSE	26S proteasome non-ATPase regulatory subunit 2 OS=Mus musculus OX=10090 GN=Psmd2 PE=1 SV=1	-0.849737	1.69493
P83882	19982	Rpl36a	FALSE	60S ribosomal protein L36a OS=Mus musculus OX=10090 GN=Rpl36a PE=3 SV=2	-0.970995	1.57205
Q9D8C4	70110	Ifi35	FALSE	Interferon-induced 35 kDa protein homolog OS=Mus musculus OX=10090 GN=Ifi35 PE=1 SV=3	-1.9164	0.534705
Q9D051	68263	Pdhb	TRUE	Pyruvate dehydrogenase E1 component subunit beta, mitochondrial OS=Mus musculus OX=10090 GN=Pdhb PE=1 SV=1	1.67011	2.56601
Q9DCL9	67054	Paics	TRUE	Multifunctional protein ADE2 OS=Mus musculus OX=10090 GN=Paics PE=1 SV=4	-0.293584	0.311271
Q61599	11857	Arhgdib	FALSE	Rho GDP-dissociation inhibitor 2 OS=Mus musculus OX=10090 GN=Arhgdib PE=1 SV=3	-0.209437	0.279051
Q8CGB6	209039	Tns2	FALSE	Tensin-2 OS=Mus musculus OX=10090 GN=Tns2 PE=1 SV=1	-0.384298	0.308019
Q9DCC8	67952	Tomm20	TRUE	Mitochondrial import receptor subunit TOM20 homolog OS=Mus musculus OX=10090 GN=Tomm20 PE=1 SV=1	1.58462	1.50012
O88531	19063	Ppt1	FALSE	Palmitoyl-protein thioesterase 1 OS=Mus musculus OX=10090 GN=Ppt1 PE=1 SV=2	0.58144	1.46085
Q9CQE8	68045	Rtraf	FALSE	RNA transcription, translation and transport factor protein OS=Mus musculus OX=10090 GN=RTRAF PE=1 SV=1	0.401508	0.134557
Q91VC7	68458	Ppp1r14a	FALSE	Protein phosphatase 1 regulatory subunit 14A OS=Mus musculus OX=10090 GN=Ppp1r14a PE=1 SV=1	0.723485	0.91066
Q6P4T2	320632	Snrnp200	FALSE	U5 small nuclear ribonucleoprotein 200 kDa helicase OS=Mus musculus OX=10090 GN=Snrnp200 PE=1 SV=1	-0.468402	2.0013
P56654	13096	Cyp2c37	FALSE	Cytochrome P450 2C37 OS=Mus musculus OX=10090 GN=Cyp2c37 PE=1 SV=2	-2.50677	2.63809
P07091	20198	S100a4	FALSE	Protein S100-A4 OS=Mus musculus OX=10090 GN=S100a4 PE=1 SV=1	-0.731814	1.55577
P52293	16647	Kpna2	FALSE	Importin subunit alpha-1 OS=Mus musculus OX=10090 GN=Kpna2 PE=1 SV=2	2.10794	0.911604
Q68FL4	74340	Ahcyl2	FALSE	Putative adenosylhomocysteinase 3 OS=Mus musculus OX=10090 GN=Ahcyl2 PE=1 SV=1	-0.138249	0.248301
O88792	16456	F11r	FALSE	Junctional adhesion molecule A OS=Mus musculus OX=10090 GN=F11r PE=1 SV=2	-0.336137	0.916513
P53566	12606	Cebpa	FALSE	CCAAT/enhancer-binding protein alpha OS=Mus musculus OX=10090 GN=Cebpa PE=1 SV=2	-1.60869	3.24172
Q9DBG9	76281	Tax1bp3	FALSE	Tax1-binding protein 3 OS=Mus musculus OX=10090 GN=Tax1bp3 PE=1 SV=1	-0.244761	0.328229
P57716	59287	Ncstn	FALSE	Nicastrin OS=Mus musculus OX=10090 GN=Ncstn PE=1 SV=3	2.27937	0.714499
P70274	20363	Selenop	FALSE	Selenoprotein P OS=Mus musculus OX=10090 GN=Selenop PE=1 SV=3	1.84516	1.6516
Q9DCD5	74094	Tjap1	FALSE	Tight junction-associated protein 1 OS=Mus musculus OX=10090 GN=Tjap1 PE=1 SV=2	-0.0816646	0.109951
Q9D0B6	67683	Pbdc1	FALSE	Protein PBDC1 OS=Mus musculus OX=10090 GN=Pbdc1 PE=1 SV=1	2.4324	1.02815
Q3THJ3	69860	Eif1ad	FALSE	Probable RNA-binding protein EIF1AD OS=Mus musculus OX=10090 GN=Eif1ad PE=1 SV=2	0.381998	0.860431
Q8K4G5	226251	Ablim1	FALSE	Actin-binding LIM protein 1 OS=Mus musculus OX=10090 GN=Ablim1 PE=1 SV=1	-0.11652	0.141624
Q02788	12834	Col6a2	FALSE	Collagen alpha-2(VI) chain OS=Mus musculus OX=10090 GN=Col6a2 PE=1 SV=3	-0.229657	0.127562
P12023	11820	App	FALSE	Amyloid-beta precursor protein OS=Mus musculus OX=10090 GN=App PE=1 SV=3	2.1415	1.66968
P53657	18770	Pklr	FALSE	Pyruvate kinase PKLR OS=Mus musculus OX=10090 GN=Pklr PE=1 SV=1	-0.943548	2.03516
Q99JW2	109652	Acy1	FALSE	Aminoacylase-1 OS=Mus musculus OX=10090 GN=Acy1 PE=1 SV=1	0.346729	0.0769594
E9Q942	108934	Smim13	FALSE	Small integral membrane protein 13 OS=Mus musculus OX=10090 GN=Smim13 PE=1 SV=1	-0.559361	0.779875
Q3UY34	72357	2210016L21Rik	FALSE	Protein CUSTOS OS=Mus musculus OX=10090 GN=Custos PE=2 SV=1	-0.469037	0.21754
P22682	12402	Cbl	FALSE	E3 ubiquitin-protein ligase CBL OS=Mus musculus OX=10090 GN=Cbl PE=1 SV=3	0.0195661	0.534705
P15702	20737	Spn	FALSE	Leukosialin OS=Mus musculus OX=10090 GN=Spn PE=1 SV=1	0.774882	0.80496
P20491	14127	Fcer1g	FALSE	High affinity immunoglobulin epsilon receptor subunit gamma OS=Mus musculus OX=10090 GN=Fcer1g PE=1 SV=1	0.0793584	0.217555
P36552	12892	Cpox	TRUE	Oxygen-dependent coproporphyrinogen-III oxidase, mitochondrial OS=Mus musculus OX=10090 GN=Cpox PE=1 SV=2	-0.175229	0.400254
Q9CQL7	67568	Mrfap1	FALSE	MORF4 family-associated protein 1 OS=Mus musculus OX=10090 GN=Mrfap1 PE=1 SV=1	-0.0824303	0.067904
Q04447	12709	Ckb	FALSE	Creatine kinase B-type OS=Mus musculus OX=10090 GN=Ckb PE=1 SV=1	1.02678	1.78948
Q68FG3	101685	Spty2d1	FALSE	Protein SPT2 homolog OS=Mus musculus OX=10090 GN=Spty2d1 PE=2 SV=1	-0.35734	0.409716
Q3V0Q1	110083	Dnah12	FALSE	Dynein axonemal heavy chain 12 OS=Mus musculus OX=10090 GN=Dnah12 PE=1 SV=2	-0.869388	1.94707
A2BE28	76130	Las1l	FALSE	Ribosomal biogenesis protein LAS1L OS=Mus musculus OX=10090 GN=Las1l PE=1 SV=1	-0.316876	0.375775
Q7TSG2	67655	Ctdp1	FALSE	RNA polymerase II subunit A C-terminal domain phosphatase OS=Mus musculus OX=10090 GN=Ctdp1 PE=1 SV=1	0.664372	0.824188
Q61152	19253	Ptpn18	FALSE	Tyrosine-protein phosphatase non-receptor type 18 OS=Mus musculus OX=10090 GN=Ptpn18 PE=1 SV=1	-0.15385	0.133106
E9Q5F9	235626	Setd2	FALSE	Histone-lysine N-methyltransferase SETD2 OS=Mus musculus OX=10090 GN=Setd2 PE=1 SV=1	-0.722247	1.6293
Q61823	18569	Pdcd4	FALSE	Programmed cell death protein 4 OS=Mus musculus OX=10090 GN=Pdcd4 PE=1 SV=1	-0.686394	0.422206
Q9D7V9	67111	Naaa	FALSE	N-acylethanolamine-hydrolyzing acid amidase OS=Mus musculus OX=10090 GN=Naaa PE=1 SV=2	-0.0444405	0.0374247
Q68FH0	227937	Pkp4	FALSE	Plakophilin-4 OS=Mus musculus OX=10090 GN=Pkp4 PE=1 SV=1	0.439277	0.699639
P47911	19988	Rpl6	FALSE	60S ribosomal protein L6 OS=Mus musculus OX=10090 GN=Rpl6 PE=1 SV=3	-0.939214	1.49004
Q07113	16004	Igf2r	FALSE	Cation-independent mannose-6-phosphate receptor OS=Mus musculus OX=10090 GN=Igf2r PE=1 SV=1	4.66701	3.72819
Q8BY87	74996	Usp47	FALSE	Ubiquitin carboxyl-terminal hydrolase 47 OS=Mus musculus OX=10090 GN=Usp47 PE=1 SV=2	-0.827174	1.64439
Q8K190	67509	Saysd1	FALSE	SAYSvFN domain-containing protein 1 OS=Mus musculus OX=10090 GN=Saysd1 PE=1 SV=1	-0.37755	0.874498
Q9Z2D8	17192	Mbd3	FALSE	Methyl-CpG-binding domain protein 3 OS=Mus musculus OX=10090 GN=Mbd3 PE=1 SV=1	-0.0913645	0.0814595
Q3TKY6	67285	Cwc27	FALSE	Spliceosome-associated protein CWC27 homolog OS=Mus musculus OX=10090 GN=Cwc27 PE=1 SV=1	0.332167	0.797145
P35330	15896	Icam2	FALSE	Intercellular adhesion molecule 2 OS=Mus musculus OX=10090 GN=Icam2 PE=1 SV=1	1.17461	0.946324
Q61990	18521	Pcbp2	FALSE	Poly(rC)-binding protein 2 OS=Mus musculus OX=10090 GN=Pcbp2 PE=1 SV=1	-0.586032	2.18338
P32067	20823	Ssb	FALSE	Lupus La protein homolog OS=Mus musculus OX=10090 GN=Ssb PE=1 SV=1	0.0797373	0.0497961
P97864	12369	Casp7	FALSE	Caspase-7 OS=Mus musculus OX=10090 GN=Casp7 PE=1 SV=2	0.124093	0.0831335
E9Q3C1	207781	C2cd2	FALSE	C2 domain-containing protein 2 OS=Mus musculus OX=10090 GN=C2cd2 PE=1 SV=1	-1.24169	1.36562
P47802	17827	Mtx1	TRUE	Metaxin-1 OS=Mus musculus OX=10090 GN=Mtx1 PE=1 SV=1	1.85277	1.03428
Q91V08	93694	Clec2d	FALSE	C-type lectin domain family 2 member D OS=Mus musculus OX=10090 GN=Clec2d PE=1 SV=1	-0.514566	0.471024
Q3SXD3	69692	Hddc2	FALSE	5'-deoxynucleotidase HDDC2 OS=Mus musculus OX=10090 GN=Hddc2 PE=1 SV=1	4.21931	4.11931
Q9D1C3	66459	Pyurf	TRUE	Protein preY, mitochondrial OS=Mus musculus OX=10090 GN=Pyurf PE=1 SV=1	1.19737	1.38526
Q9QYS9	19317	Qk	FALSE	Protein quaking OS=Mus musculus OX=10090 GN=Qki PE=1 SV=1	1.17454	0.589118
Q3TVI8	229534	Pbxip1	FALSE	Pre-B-cell leukemia transcription factor-interacting protein 1 OS=Mus musculus OX=10090 GN=Pbxip1 PE=1 SV=2	-0.0917309	0.0526032
Q80X80	71764	C2cd2l	FALSE	Phospholipid transfer protein C2CD2L OS=Mus musculus OX=10090 GN=C2cd2l PE=1 SV=3	0.222877	0.864356
O70311	18108	Nmt2	FALSE	Glycylpeptide N-tetradecanoyltransferase 2 OS=Mus musculus OX=10090 GN=Nmt2 PE=1 SV=1	-0.455413	0.556173
Q80X19	12818	Col14a1	FALSE	Collagen alpha-1(XIV) chain OS=Mus musculus OX=10090 GN=Col14a1 PE=1 SV=2	0.638614	0.74267
O08734	12018	Bak1	TRUE	Bcl-2 homologous antagonist/killer OS=Mus musculus OX=10090 GN=Bak1 PE=1 SV=3	0.569642	0.567196
Q9DCG6	68371	Pbld1	FALSE	Phenazine biosynthesis-like domain-containing protein 1 OS=Mus musculus OX=10090 GN=Pbld1 PE=1 SV=2	-1.51739	1.46333
Q8R1H0	74318	Hopx	FALSE	Homeodomain-only protein OS=Mus musculus OX=10090 GN=Hopx PE=1 SV=1	-2.48198	1.41781
Q80VC9	69697	Camsap3	FALSE	Calmodulin-regulated spectrin-associated protein 3 OS=Mus musculus OX=10090 GN=Camsap3 PE=1 SV=1	-1.21874	1.42523
P62918	26961	Rpl8	FALSE	60S ribosomal protein L8 OS=Mus musculus OX=10090 GN=Rpl8 PE=1 SV=2	-0.396395	1.24176
Q00PI9	68693	Hnrnpul2	FALSE	Heterogeneous nuclear ribonucleoprotein U-like protein 2 OS=Mus musculus OX=10090 GN=Hnrnpul2 PE=1 SV=2	-0.624603	2.09217
Q3TC72	68126	Fahd2a	TRUE	Fumarylacetoacetate hydrolase domain-containing protein 2A OS=Mus musculus OX=10090 GN=Fahd2 PE=1 SV=1	0.980747	2.43576
Q5SQY2	69556	Bod1	FALSE	Biorientation of chromosomes in cell division protein 1 OS=Mus musculus OX=10090 GN=Bod1 PE=3 SV=1	-0.384008	0.742803
O89051	16432	Itm2b	FALSE	Integral membrane protein 2B OS=Mus musculus OX=10090 GN=Itm2b PE=1 SV=1	-0.0922451	0.0393964
Q9ET66	74116	Pi16	FALSE	Peptidase inhibitor 16 OS=Mus musculus OX=10090 GN=Pi16 PE=1 SV=2	-1.16654	1.53279
P50462	13009	Csrp3	FALSE	Cysteine and glycine-rich protein 3 OS=Mus musculus OX=10090 GN=Csrp3 PE=1 SV=1	-1.55061	1.87971
P63139	18045	Nfyb	FALSE	Nuclear transcription factor Y subunit beta OS=Mus musculus OX=10090 GN=Nfyb PE=1 SV=1	0.0106258	0.0155286
Q3UKC1	52440	Tax1bp1	FALSE	Tax1-binding protein 1 homolog OS=Mus musculus OX=10090 GN=Tax1bp1 PE=1 SV=2	0.560974	0.831655
Q9R0Y5	11636	Ak1	FALSE	Adenylate kinase isoenzyme 1 OS=Mus musculus OX=10090 GN=Ak1 PE=1 SV=1	1.35604	0.286602
Q91YT0	17995	Ndufv1	TRUE	NADH dehydrogenase [ubiquinone] flavoprotein 1, mitochondrial OS=Mus musculus OX=10090 GN=Ndufv1 PE=1 SV=1	1.61015	4.18699
Q9WUU8	57783	Tnip1	FALSE	TNFAIP3-interacting protein 1 OS=Mus musculus OX=10090 GN=Tnip1 PE=1 SV=1	-0.0458292	0.0356472
B1ARW8	68920	1110065P20Rik	FALSE	Uncharacterized protein C1orf122 homolog OS=Mus musculus OX=10090 PE=4 SV=1	-0.956882	1.62513
P20852	13087	Cyp2a5	FALSE	Cytochrome P450 2A5 OS=Mus musculus OX=10090 GN=Cyp2a5 PE=2 SV=1	0.388854	0.164764
Q9CPR7	66641	Sike1	FALSE	Suppressor of IKBKE 1 OS=Mus musculus OX=10090 GN=Sike1 PE=1 SV=1	0.803014	1.705
Q8R149	215051	Bud13	FALSE	BUD13 homolog OS=Mus musculus OX=10090 GN=Bud13 PE=1 SV=1	-0.128179	0.230529
Q9D7S7	68028	Rpl22l1	FALSE	60S ribosomal protein L22-like 1 OS=Mus musculus OX=10090 GN=Rpl22l1 PE=1 SV=1	3.93528	2.34504
P60334	12583	Cdo1	FALSE	Cysteine dioxygenase type 1 OS=Mus musculus OX=10090 GN=Cdo1 PE=1 SV=1	-1.87308	1.82721
O88447	16593	Klc1	FALSE	Kinesin light chain 1 OS=Mus musculus OX=10090 GN=Klc1 PE=1 SV=3	-0.200614	0.30103
Q3TC93	58240	Hs1bp3	FALSE	HCLS1-binding protein 3 OS=Mus musculus OX=10090 GN=Hs1bp3 PE=1 SV=2	0.216489	0.251143
Q8BUV3	268566	Gphn	FALSE	Gephyrin OS=Mus musculus OX=10090 GN=Gphn PE=1 SV=2	-0.414779	0.360184
Q80XA6	194590	Reps2	FALSE	RalBP1-associated Eps domain-containing protein 2 OS=Mus musculus OX=10090 GN=Reps2 PE=1 SV=2	0.460061	0.238459
Q64339	100038882	Isg15	FALSE	Ubiquitin-like protein ISG15 OS=Mus musculus OX=10090 GN=Isg15 PE=1 SV=4	0.563905	0.551427
Q8VC52	71973	Rbpms2	FALSE	RNA-binding protein with multiple splicing 2 OS=Mus musculus OX=10090 GN=Rbpms2 PE=1 SV=1	-1.76688	1.6516
P14069	20200	S100a6	FALSE	Protein S100-A6 OS=Mus musculus OX=10090 GN=S100a6 PE=1 SV=3	2.05143	1.2347
Q99K01	94184	Pdxdc1	FALSE	Pyridoxal-dependent decarboxylase domain-containing protein 1 OS=Mus musculus OX=10090 GN=Pdxdc1 PE=1 SV=2	-1.34412	1.71362
Q91Z53	76238	Grhpr	TRUE	Glyoxylate reductase/hydroxypyruvate reductase OS=Mus musculus OX=10090 GN=Grhpr PE=1 SV=1	-0.757694	1.57168
Q4KMM3	170719	Oxr1	TRUE	Oxidation resistance protein 1 OS=Mus musculus OX=10090 GN=Oxr1 PE=1 SV=3	-0.888956	0.33819
Q5SSI6	217109	Utp18	FALSE	U3 small nucleolar RNA-associated protein 18 homolog OS=Mus musculus OX=10090 GN=Utp18 PE=1 SV=1	1.25454	1.96072
Q8CDN6	53382	Txnl1	FALSE	Thioredoxin-like protein 1 OS=Mus musculus OX=10090 GN=Txnl1 PE=1 SV=3	1.24042	0.83276
Q9CZ30	67059	Ola1	FALSE	Obg-like ATPase 1 OS=Mus musculus OX=10090 GN=Ola1 PE=1 SV=1	0.0981237	0.0613716
Q99MN9	66904	Pccb	TRUE	Propionyl-CoA carboxylase beta chain, mitochondrial OS=Mus musculus OX=10090 GN=Pccb PE=1 SV=2	1.02828	2.58233
Q9CW79	76899	Golga1	FALSE	Golgin subfamily A member 1 OS=Mus musculus OX=10090 GN=Golga1 PE=1 SV=2	0.224137	0.481446
P58281	74143	Opa1	TRUE	Dynamin-like 120 kDa protein, mitochondrial OS=Mus musculus OX=10090 GN=Opa1 PE=1 SV=1	0.808863	1.83836
Q99PM3	83602	Gtf2a1	FALSE	Transcription initiation factor IIA subunit 1 OS=Mus musculus OX=10090 GN=Gtf2a1 PE=1 SV=2	-0.443568	0.750178
Q6DFW4	55989	Nop58	FALSE	Nucleolar protein 58 OS=Mus musculus OX=10090 GN=Nop58 PE=1 SV=1	-0.751186	1.14228
Q8BJF9	68942	Chmp2b	FALSE	Charged multivesicular body protein 2b OS=Mus musculus OX=10090 GN=Chmp2b PE=1 SV=1	1.18648	1.55225
Q9D880	66525	Timm50	TRUE	Mitochondrial import inner membrane translocase subunit TIM50 OS=Mus musculus OX=10090 GN=Timm50 PE=1 SV=1	2.27685	3.3976
Q920B9	114741	Supt16	FALSE	FACT complex subunit SPT16 OS=Mus musculus OX=10090 GN=Supt16h PE=1 SV=2	-0.0725795	0.368997
Q99LM2	80280	Cdk5rap3	FALSE	CDK5 regulatory subunit-associated protein 3 OS=Mus musculus OX=10090 GN=Cdk5rap3 PE=1 SV=1	-0.444951	0.633382
P53026	19896	Rpl10a	FALSE	60S ribosomal protein L10a OS=Mus musculus OX=10090 GN=Rpl10a PE=1 SV=3	-0.832426	2.05497
Q8R3L2	66855	Tcf25	FALSE	Transcription factor 25 OS=Mus musculus OX=10090 GN=Tcf25 PE=1 SV=2	-0.459702	0.411149
Q9WTU0	18676	Phf2	FALSE	Lysine-specific demethylase PHF2 OS=Mus musculus OX=10090 GN=Phf2 PE=1 SV=2	-0.713567	1.81209
O09174	17117	Amacr	TRUE	Alpha-methylacyl-CoA racemase OS=Mus musculus OX=10090 GN=Amacr PE=1 SV=4	-0.591405	1.5922
E9Q5K9	231386	Ythdc1	FALSE	YTH domain-containing protein 1 OS=Mus musculus OX=10090 GN=Ythdc1 PE=1 SV=2	-0.777329	0.913904
Q61245	12814	Col11a1	FALSE	Collagen alpha-1(XI) chain OS=Mus musculus OX=10090 GN=Col11a1 PE=1 SV=2	0.415059	0.368997
P97821	13032	Ctsc	FALSE	Dipeptidyl peptidase 1 OS=Mus musculus OX=10090 GN=Ctsc PE=1 SV=1	-0.432306	0.470173
P35822	19272	Ptprk	FALSE	Receptor-type tyrosine-protein phosphatase kappa OS=Mus musculus OX=10090 GN=Ptprk PE=1 SV=1	-0.693942	0.30392
O54782	17160	Man2b2	FALSE	Epididymis-specific alpha-mannosidase OS=Mus musculus OX=10090 GN=Man2b2 PE=1 SV=2	-0.238443	0.187651
Q5DU25	245666	Iqsec2	FALSE	IQ motif and SEC7 domain-containing protein 2 OS=Mus musculus OX=10090 GN=Iqsec2 PE=1 SV=3	-0.354207	0.514221
O08600	13804	Endog	TRUE	Endonuclease G, mitochondrial OS=Mus musculus OX=10090 GN=Endog PE=1 SV=1	0.231162	0.304331
Q9D162	68597	Ccdc167	FALSE	Coiled-coil domain-containing protein 167 OS=Mus musculus OX=10090 GN=Ccdc167 PE=1 SV=2	-0.464269	0.701024
Q64514	22019	Tpp2	FALSE	Tripeptidyl-peptidase 2 OS=Mus musculus OX=10090 GN=Tpp2 PE=1 SV=3	-0.803495	3.1535
P47199	12972	Cryz	TRUE	Quinone oxidoreductase OS=Mus musculus OX=10090 GN=Cryz PE=1 SV=1	-0.70282	0.62058
Q9D7W5	80509	Med8	FALSE	Mediator of RNA polymerase II transcription subunit 8 OS=Mus musculus OX=10090 GN=Med8 PE=1 SV=1	-0.406074	0.474232
Q9CYS6	72792	2810459M11Rik	FALSE	Uncharacterized protein C2orf72 homolog OS=Mus musculus OX=10090 PE=1 SV=2	-0.118712	0.633382
Q99JY0	231086	Hadhb	TRUE	Trifunctional enzyme subunit beta, mitochondrial OS=Mus musculus OX=10090 GN=Hadhb PE=1 SV=1	1.64896	2.95656
Q9CXN7	67307	Pbld2	FALSE	Phenazine biosynthesis-like domain-containing protein 2 OS=Mus musculus OX=10090 GN=Pbld2 PE=1 SV=1	-2.70855	3.18016
Q8K268	27406	Abcf3	FALSE	ATP-binding cassette sub-family F member 3 OS=Mus musculus OX=10090 GN=Abcf3 PE=1 SV=1	-0.496194	0.368997
P59326	228994	Ythdf1	FALSE	YTH domain-containing family protein 1 OS=Mus musculus OX=10090 GN=Ythdf1 PE=1 SV=1	-0.475323	0.817471
Q8R050	14852	Gspt1	FALSE	Eukaryotic peptide chain release factor GTP-binding subunit ERF3A OS=Mus musculus OX=10090 GN=Gspt1 PE=1 SV=2	0.0681817	0.0645587
P46061	19387	Rangap1	FALSE	Ran GTPase-activating protein 1 OS=Mus musculus OX=10090 GN=Rangap1 PE=1 SV=2	0.686651	0.178466
Q8R0P4	66273	Aamdc	FALSE	Mth938 domain-containing protein OS=Mus musculus OX=10090 GN=Aamdc PE=1 SV=1	-0.54929	1.72559
P80315	12464	Cct4	FALSE	T-complex protein 1 subunit delta OS=Mus musculus OX=10090 GN=Cct4 PE=1 SV=3	0.212087	0.620198
Q3UHK8	233833	Tnrc6a	FALSE	Trinucleotide repeat-containing gene 6A protein OS=Mus musculus OX=10090 GN=Tnrc6a PE=1 SV=2	-0.842755	0.596732
Q9CRC6	66439	Borcs7	FALSE	BLOC-1-related complex subunit 7 OS=Mus musculus OX=10090 GN=Borcs7 PE=1 SV=1	-0.250379	0.533037
P51655	14735	Gpc4	FALSE	Glypican-4 OS=Mus musculus OX=10090 GN=Gpc4 PE=1 SV=2	0.687452	1.9863
Q8K245	78610	Uvrag	FALSE	UV radiation resistance-associated protein OS=Mus musculus OX=10090 GN=Uvrag PE=1 SV=2	0.0212098	0.023687
O55026	12496	Entpd2	FALSE	Ectonucleoside triphosphate diphosphohydrolase 2 OS=Mus musculus OX=10090 GN=Entpd2 PE=1 SV=2	5.68863	3.22933
O70279	27886	Ess2	FALSE	Splicing factor ESS-2 homolog OS=Mus musculus OX=10090 GN=Ess2 PE=1 SV=2	-0.39156	0.534705
Q9CX86	77134	Hnrnpa0	FALSE	Heterogeneous nuclear ribonucleoprotein A0 OS=Mus musculus OX=10090 GN=Hnrnpa0 PE=1 SV=1	-0.755865	1.2074
Q8K411	69617	Pitrm1	TRUE	Presequence protease, mitochondrial OS=Mus musculus OX=10090 GN=Pitrm1 PE=1 SV=1	1.46797	3.62203
Q9R0M6	56382	Rab9	FALSE	Ras-related protein Rab-9A OS=Mus musculus OX=10090 GN=Rab9a PE=1 SV=1	-0.664314	0.30103
Q8R0S1	223922	Atf7	FALSE	Cyclic AMP-dependent transcription factor ATF-7 OS=Mus musculus OX=10090 GN=Atf7 PE=1 SV=1	-1.76111	0.984586
Q9JM14	50773	Nt5c	FALSE	5'(3')-deoxyribonucleotidase, cytosolic type OS=Mus musculus OX=10090 GN=Nt5c PE=1 SV=1	0.75675	0.617694
Q60759	270076	Gcdh	TRUE	Glutaryl-CoA dehydrogenase, mitochondrial OS=Mus musculus OX=10090 GN=Gcdh PE=1 SV=2	0.682865	1.29952
O08917	14251	Flot1	FALSE	Flotillin-1 OS=Mus musculus OX=10090 GN=Flot1 PE=1 SV=1	1.07607	1.85603
Q8BH48	67123	Ubap1	FALSE	Ubiquitin-associated protein 1 OS=Mus musculus OX=10090 GN=Ubap1 PE=1 SV=1	0.409604	0.783639
Q8BRN9	319965	Cc2d1b	FALSE	Coiled-coil and C2 domain-containing protein 1B OS=Mus musculus OX=10090 GN=Cc2d1b PE=1 SV=1	0.405514	0.887739
Q61171	21672	Prdx2	TRUE	Peroxiredoxin-2 OS=Mus musculus OX=10090 GN=Prdx2 PE=1 SV=3	-0.330697	0.302926
Q9ERE7	67943	Mesd	FALSE	LRP chaperone MESD OS=Mus musculus OX=10090 GN=Mesd PE=1 SV=1	-0.291513	0.912519
Q61730	16180	Il1rap	FALSE	Interleukin-1 receptor accessory protein OS=Mus musculus OX=10090 GN=Il1rap PE=1 SV=1	-0.182153	0.305122
Q9D832	67035	Dnajb4	FALSE	DnaJ homolog subfamily B member 4 OS=Mus musculus OX=10090 GN=Dnajb4 PE=1 SV=1	-0.979473	1.9279
Q9DBJ3	66898	Baiap2l1	FALSE	Brain-specific angiogenesis inhibitor 1-associated protein 2-like protein 1 OS=Mus musculus OX=10090 GN=Baiap2l1 PE=1 SV=1	2.02022	2.05497
Q60855	19766	Ripk1	FALSE	Receptor-interacting serine/threonine-protein kinase 1 OS=Mus musculus OX=10090 GN=Ripk1 PE=1 SV=1	-0.37456	0.541462
Q5UAK0	71148	Mier1	FALSE	Mesoderm induction early response protein 1 OS=Mus musculus OX=10090 GN=Mier1 PE=1 SV=2	-0.437623	0.99731
Q9WV96	14356	Timm10b	TRUE	Mitochondrial import inner membrane translocase subunit Tim10 B OS=Mus musculus OX=10090 GN=Timm10b PE=1 SV=1	3.38663	3.74112
Q9EQJ9	99470	Magi3	FALSE	Membrane-associated guanylate kinase, WW and PDZ domain-containing protein 3 OS=Mus musculus OX=10090 GN=Magi3 PE=1 SV=2	-0.994669	3.72059
Q8BL97	225027	Srsf7	FALSE	Serine/arginine-rich splicing factor 7 OS=Mus musculus OX=10090 GN=Srsf7 PE=1 SV=1	-0.55202	1.94218
A6H6E2	105450	Mmrn2	FALSE	Multimerin-2 OS=Mus musculus OX=10090 GN=Mmrn2 PE=1 SV=1	0.533786	1.31692
Q00899	22632	Yy1	FALSE	Transcriptional repressor protein YY1 OS=Mus musculus OX=10090 GN=Yy1 PE=1 SV=1	-0.53425	1.8468
Q61387	20463	Cox7a2l	TRUE	Cytochrome c oxidase subunit 7A-related protein, mitochondrial OS=Mus musculus OX=10090 GN=Cox7a2l PE=1 SV=1	1.86708	2.67601
P14148	19989	Rpl7	FALSE	60S ribosomal protein L7 OS=Mus musculus OX=10090 GN=Rpl7 PE=1 SV=2	-0.721209	1.46923
P16301	16816	Lcat	FALSE	Phosphatidylcholine-sterol acyltransferase OS=Mus musculus OX=10090 GN=Lcat PE=1 SV=2	-0.082249	0.534705
Q8VBT2	231691	Sds	FALSE	L-serine dehydratase/L-threonine deaminase OS=Mus musculus OX=10090 GN=Sds PE=1 SV=3	-0.0935261	0.12428
Q9CPU2	68198	Ndufb2	TRUE	NADH dehydrogenase [ubiquinone] 1 beta subcomplex subunit 2, mitochondrial OS=Mus musculus OX=10090 GN=Ndufb2 PE=1 SV=1	1.80379	3.61285
Q69ZA1	69562	Cdk13	FALSE	Cyclin-dependent kinase 13 OS=Mus musculus OX=10090 GN=Cdk13 PE=1 SV=3	-0.541394	0.380986
Q6W8Q3	66425	Pcp4l1	FALSE	Purkinje cell protein 4-like protein 1 OS=Mus musculus OX=10090 GN=Pcp4l1 PE=1 SV=1	-1.10243	0.723055
P01657	Not Found	No ID	FALSE	Ig kappa chain V-III region PC 2413 OS=Mus musculus OX=10090 PE=1 SV=1	0.620862	0.476832
Q8C0M9	66514	Asrgl1	FALSE	Isoaspartyl peptidase/L-asparaginase OS=Mus musculus OX=10090 GN=Asrgl1 PE=1 SV=1	2.17564	0.941879
Q9D8X0	69161	Manbal	FALSE	Protein MANBAL OS=Mus musculus OX=10090 GN=Manbal PE=3 SV=2	-1.26309	3.09183
Q99L88	20649	Sntb1	FALSE	Beta-1-syntrophin OS=Mus musculus OX=10090 GN=Sntb1 PE=1 SV=4	-0.783238	1.1156
P62301	68052	Rps13	FALSE	40S ribosomal protein S13 OS=Mus musculus OX=10090 GN=Rps13 PE=1 SV=2	0.430735	0.743149
A2AHG0	241638	Lzts3	FALSE	Leucine zipper putative tumor suppressor 3 OS=Mus musculus OX=10090 GN=Lzts3 PE=1 SV=1	-1.10497	2.08107
Q61581	29817	Igfbp7	FALSE	Insulin-like growth factor-binding protein 7 OS=Mus musculus OX=10090 GN=Igfbp7 PE=1 SV=3	-0.414326	1.14228
Q9CWS0	69219	Ddah1	FALSE	N(G),N(G)-dimethylarginine dimethylaminohydrolase 1 OS=Mus musculus OX=10090 GN=Ddah1 PE=1 SV=3	-0.637777	0.651598
P67984	19934	Rpl22	FALSE	60S ribosomal protein L22 OS=Mus musculus OX=10090 GN=Rpl22 PE=1 SV=2	-0.0692047	0.368997
Q9QYR6	17754	Map1a	FALSE	Microtubule-associated protein 1A OS=Mus musculus OX=10090 GN=Map1a PE=1 SV=2	-0.691408	0.218302
Q9Z0M9	16068	Il18bp	FALSE	Interleukin-18-binding protein OS=Mus musculus OX=10090 GN=Il18bp PE=1 SV=2	0.470051	0.535674
O09165	12372	Casq1	FALSE	Calsequestrin-1 OS=Mus musculus OX=10090 GN=Casq1 PE=1 SV=3	2.38001	0.728625
Q9Z108	20853	Stau1	FALSE	Double-stranded RNA-binding protein Staufen homolog 1 OS=Mus musculus OX=10090 GN=Stau1 PE=1 SV=1	-0.919126	0.80779
Q3UZZ6	53315	Sult1d1	FALSE	Sulfotransferase 1 family member D1 OS=Mus musculus OX=10090 GN=Sult1d1 PE=1 SV=1	-1.7729	2.27625
Q8CAK3	319278	Shfl	FALSE	Shiftless antiviral inhibitor of ribosomal frameshifting protein homolog OS=Mus musculus OX=10090 GN=Shfl PE=2 SV=1	0.364171	0.464227
P20060	15212	Hexb	FALSE	Beta-hexosaminidase subunit beta OS=Mus musculus OX=10090 GN=Hexb PE=1 SV=2	-0.126196	0.183812
P28474	11532	Adh5	FALSE	Alcohol dehydrogenase class-3 OS=Mus musculus OX=10090 GN=Adh5 PE=1 SV=3	-1.04164	1.38908
Q02248	12387	Ctnnb1	FALSE	Catenin beta-1 OS=Mus musculus OX=10090 GN=Ctnnb1 PE=1 SV=1	-1.57872	1.24733
Q9D7Z3	70078	Nol7	FALSE	Nucleolar protein 7 OS=Mus musculus OX=10090 GN=Nol7 PE=1 SV=1	0.653205	0.78885
Q8K0H5	24075	Taf10	FALSE	Transcription initiation factor TFIID subunit 10 OS=Mus musculus OX=10090 GN=Taf10 PE=1 SV=1	-0.222199	0.49383
Q9WVJ3	54381	Cpq	FALSE	Carboxypeptidase Q OS=Mus musculus OX=10090 GN=Cpq PE=1 SV=1	0.20699	0.351436
Q8R105	107305	Vps37c	FALSE	Vacuolar protein sorting-associated protein 37C OS=Mus musculus OX=10090 GN=Vps37c PE=1 SV=1	0.187227	0.215989
P70195	19177	Psmb7	FALSE	Proteasome subunit beta type-7 OS=Mus musculus OX=10090 GN=Psmb7 PE=1 SV=1	-0.90866	2.51075
O35972	19935	Mrpl23	TRUE	39S ribosomal protein L23, mitochondrial OS=Mus musculus OX=10090 GN=Mrpl23 PE=1 SV=1	3.16943	2.25117
Q91WE1	69024	Snx15	FALSE	Sorting nexin-15 OS=Mus musculus OX=10090 GN=Snx15 PE=1 SV=1	-0.344234	0.622622
P35922	14265	Fmr1	FALSE	Synaptic functional regulator FMR1 OS=Mus musculus OX=10090 GN=Fmr1 PE=1 SV=1	0.208278	0.443695
Q9Z0H7	12042	Bcl10	FALSE	B-cell lymphoma/leukemia 10 OS=Mus musculus OX=10090 GN=Bcl10 PE=1 SV=1	0.760159	2.31601
Q9D9Z5	66498	Dda1	FALSE	DET1- and DDB1-associated protein 1 OS=Mus musculus OX=10090 GN=Dda1 PE=1 SV=1	-0.720325	0.368997
Q8C6B9	66538	Rps19bp1	FALSE	Active regulator of SIRT1 OS=Mus musculus OX=10090 GN=Rps19bp1 PE=1 SV=1	0.595365	0.534705
P19324	12406	Serpinh1	FALSE	Serpin H1 OS=Mus musculus OX=10090 GN=Serpinh1 PE=1 SV=3	-0.166064	0.864356
P70168	16211	Kpnb1	FALSE	Importin subunit beta-1 OS=Mus musculus OX=10090 GN=Kpnb1 PE=1 SV=2	0.487217	0.864434
Q3TN34	231830	Micall2	FALSE	MICAL-like protein 2 OS=Mus musculus OX=10090 GN=Micall2 PE=1 SV=1	0.406422	0.808159
P31532	20211	Saa4	FALSE	Serum amyloid A-4 protein OS=Mus musculus OX=10090 GN=Saa4 PE=1 SV=2	-4.69031	3.2101
Q8CI70	216011	Lrrc20	FALSE	Leucine-rich repeat-containing protein 20 OS=Mus musculus OX=10090 GN=Lrrc20 PE=1 SV=1	1.23776	1.05383
Q8K3A0	100900	Hscb	TRUE	Iron-sulfur cluster co-chaperone protein HscB OS=Mus musculus OX=10090 GN=Hscb PE=1 SV=2	1.19243	2.27625
O35153	54399	Bet1l	FALSE	BET1-like protein OS=Mus musculus OX=10090 GN=Bet1l PE=3 SV=1	-0.0219808	0.30103
Q9DAS9	14701	Gng12	FALSE	Guanine nucleotide-binding protein G(I)/G(S)/G(O) subunit gamma-12 OS=Mus musculus OX=10090 GN=Gng12 PE=1 SV=3	0.593183	1.26478
Q8BIS8	57895	Ccdc126	FALSE	Coiled-coil domain-containing protein 126 OS=Mus musculus OX=10090 GN=Ccdc126 PE=2 SV=1	0.0591993	0.0801432
Q61735	16423	Cd47	FALSE	Leukocyte surface antigen CD47 OS=Mus musculus OX=10090 GN=Cd47 PE=1 SV=2	-0.499682	0.782998
O35892	20684	Sp100	FALSE	Nuclear autoantigen Sp-100 OS=Mus musculus OX=10090 GN=Sp100 PE=1 SV=2	0.715699	0.61721
Q9CQI3	63985	Gmfb	FALSE	Glia maturation factor beta OS=Mus musculus OX=10090 GN=Gmfb PE=1 SV=3	1.21779	1.21309
Q810A7	72047	Ddx42	FALSE	ATP-dependent RNA helicase DDX42 OS=Mus musculus OX=10090 GN=Ddx42 PE=1 SV=3	-0.445426	0.949577
Q8BG32	69077	Psmd11	FALSE	26S proteasome non-ATPase regulatory subunit 11 OS=Mus musculus OX=10090 GN=Psmd11 PE=1 SV=3	-0.50346	1.46923
Q8C0T5	217692	Sipa1l1	FALSE	Signal-induced proliferation-associated 1-like protein 1 OS=Mus musculus OX=10090 GN=Sipa1l1 PE=1 SV=2	-1.04536	0.623394
P60898	69920	Polr2i	FALSE	DNA-directed RNA polymerase II subunit RPB9 OS=Mus musculus OX=10090 GN=Polr2i PE=1 SV=1	0.485801	0.936754
P00493	15452	Hprt	FALSE	Hypoxanthine-guanine phosphoribosyltransferase OS=Mus musculus OX=10090 GN=Hprt1 PE=1 SV=3	1.56212	1.24298
Q8CGF1	214137	Arhgap29	FALSE	Rho GTPase-activating protein 29 OS=Mus musculus OX=10090 GN=Arhgap29 PE=1 SV=1	-1.3448	1.59248
Q9Z0X0	58804	Cdc42ep5	FALSE	Cdc42 effector protein 5 OS=Mus musculus OX=10090 GN=Cdc42ep5 PE=1 SV=2	0.0648002	0.0500302
P16882	14600	Ghr	FALSE	Growth hormone receptor OS=Mus musculus OX=10090 GN=Ghr PE=1 SV=1	-1.6379	2.90517
Q8BGS2	66162	Bola2	FALSE	BolA-like protein 2 OS=Mus musculus OX=10090 GN=Bola2 PE=1 SV=1	0.804829	2.82852
Q9WV32	11867	Arpc1b	FALSE	Actin-related protein 2/3 complex subunit 1B OS=Mus musculus OX=10090 GN=Arpc1b PE=1 SV=4	0.236033	0.112454
Q8R3N1	75416	Nop14	FALSE	Nucleolar protein 14 OS=Mus musculus OX=10090 GN=Nop14 PE=1 SV=2	0.764616	0.552776
Q8K4G1	108075	Ltbp4	FALSE	Latent-transforming growth factor beta-binding protein 4 OS=Mus musculus OX=10090 GN=Ltbp4 PE=1 SV=2	0.11182	0.154359
Q8VDC1	17281	Fyco1	FALSE	FYVE and coiled-coil domain-containing protein 1 OS=Mus musculus OX=10090 GN=Fyco1 PE=1 SV=1	-0.740762	1.82755
Q62448	13690	Eif4g2	FALSE	Eukaryotic translation initiation factor 4 gamma 2 OS=Mus musculus OX=10090 GN=Eif4g2 PE=1 SV=2	-0.0850452	0.144122
Q640N3	226652	Arhgap30	FALSE	Rho GTPase-activating protein 30 OS=Mus musculus OX=10090 GN=Arhgap30 PE=1 SV=3	0.141652	0.248724
Q7TT50	217866	Cdc42bpb	FALSE	Serine/threonine-protein kinase MRCK beta OS=Mus musculus OX=10090 GN=Cdc42bpb PE=1 SV=2	-0.513286	0.813693
Q9QYB5	27360	Add3	FALSE	Gamma-adducin OS=Mus musculus OX=10090 GN=Add3 PE=1 SV=2	-0.268372	0.47894
Q9Z2V4	18534	Pck1	FALSE	Phosphoenolpyruvate carboxykinase, cytosolic [GTP] OS=Mus musculus OX=10090 GN=Pck1 PE=1 SV=1	-1.43589	1.91134
Q61908	105886298	Cmc4	FALSE	Cx9C motif-containing protein 4 OS=Mus musculus OX=10090 GN=Cmc4 PE=2 SV=1	0.078228	0.446724
Q80W22	232078	Thnsl2	FALSE	Threonine synthase-like 2 OS=Mus musculus OX=10090 GN=Thnsl2 PE=1 SV=1	-0.567444	0.902584
P97364	20768	Sephs2	FALSE	Selenide, water dikinase 2 OS=Mus musculus OX=10090 GN=Sephs2 PE=1 SV=3	-1.22861	2.04636
Q8BRT1	76499	Clasp2	FALSE	CLIP-associating protein 2 OS=Mus musculus OX=10090 GN=Clasp2 PE=1 SV=1	-0.475797	0.77479
Q9DBU6	66880	Rsrc1	FALSE	Serine/Arginine-related protein 53 OS=Mus musculus OX=10090 GN=Rsrc1 PE=1 SV=1	-1.10079	1.43638
E9Q557	109620	Dsp	FALSE	Desmoplakin OS=Mus musculus OX=10090 GN=Dsp PE=1 SV=1	-0.710865	0.61863
Q9ES52	16331	Inpp5d	FALSE	Phosphatidylinositol 3,4,5-trisphosphate 5-phosphatase 1 OS=Mus musculus OX=10090 GN=Inpp5d PE=1 SV=2	-1.09949	0.743149
Q7TSH6	224432	Scaf4	FALSE	SR-related and CTD-associated factor 4 OS=Mus musculus OX=10090 GN=Scaf4 PE=1 SV=1	-1.69161	0.969959
P08607	12269	C4bp	FALSE	C4b-binding protein OS=Mus musculus OX=10090 GN=C4bpa PE=1 SV=3	0.604436	0.449302
Q8BW75	109731	Maob	TRUE	Amine oxidase [flavin-containing] B OS=Mus musculus OX=10090 GN=Maob PE=1 SV=4	1.81876	2.05497
P20918	18815	Plg	FALSE	Plasminogen OS=Mus musculus OX=10090 GN=Plg PE=1 SV=3	-0.812955	1.46923
Q9JKS4	24131	Ldb3	FALSE	LIM domain-binding protein 3 OS=Mus musculus OX=10090 GN=Ldb3 PE=1 SV=1	1.82654	0.743149
Q6RHR9	14924	Magi1	FALSE	Membrane-associated guanylate kinase, WW and PDZ domain-containing protein 1 OS=Mus musculus OX=10090 GN=Magi1 PE=1 SV=1	0.0912229	0.31525
Q9DD20	71664	Mettl7b	FALSE	Thiol S-methyltransferase METTL7B OS=Mus musculus OX=10090 GN=Mettl7b PE=1 SV=2	-0.703438	1.20765
P24788	12537	Cdk11b	FALSE	Cyclin-dependent kinase 11B OS=Mus musculus OX=10090 GN=Cdk11b PE=1 SV=2	0.0358345	0.0328547
O70480	53330	Vamp4	FALSE	Vesicle-associated membrane protein 4 OS=Mus musculus OX=10090 GN=Vamp4 PE=1 SV=1	-0.836998	1.55666
Q8BTW9	70584	Pak4	FALSE	Serine/threonine-protein kinase PAK 4 OS=Mus musculus OX=10090 GN=Pak4 PE=1 SV=1	-2.08526	3.20743
Q8CGN5	103968	Plin1	FALSE	Perilipin-1 OS=Mus musculus OX=10090 GN=Plin1 PE=1 SV=2	0.743262	0.30103
Q99JI4	66413	Psmd6	FALSE	26S proteasome non-ATPase regulatory subunit 6 OS=Mus musculus OX=10090 GN=Psmd6 PE=1 SV=1	-0.250922	0.604463
Q924H7	225131	Wac	FALSE	WW domain-containing adapter protein with coiled-coil OS=Mus musculus OX=10090 GN=Wac PE=1 SV=2	-1.16204	2.04547
Q921F2	230908	Tardbp	FALSE	TAR DNA-binding protein 43 OS=Mus musculus OX=10090 GN=Tardbp PE=1 SV=1	-0.191612	0.743149
Q8CCI5	56353	Rybp	FALSE	RING1 and YY1-binding protein OS=Mus musculus OX=10090 GN=Rybp PE=1 SV=1	0.792771	0.476336
P13412	21953	Tnni2	FALSE	Troponin I, fast skeletal muscle OS=Mus musculus OX=10090 GN=Tnni2 PE=2 SV=2	1.75049	0.446724
P13707	14555	Gpd1	FALSE	Glycerol-3-phosphate dehydrogenase [NAD(+)], cytoplasmic OS=Mus musculus OX=10090 GN=Gpd1 PE=1 SV=3	-1.02937	1.33188
Q9QXZ0	11426	Macf1	FALSE	Microtubule-actin cross-linking factor 1 OS=Mus musculus OX=10090 GN=Macf1 PE=1 SV=2	-0.282095	0.446724
P16110	16854	Lgals3	FALSE	Galectin-3 OS=Mus musculus OX=10090 GN=Lgals3 PE=1 SV=3	4.59136	2.88843
Q9DB29	67732	Iah1	FALSE	Isoamyl acetate-hydrolyzing esterase 1 homolog OS=Mus musculus OX=10090 GN=Iah1 PE=1 SV=1	0.986029	0.433124
O88783	14067	F5	FALSE	Coagulation factor V OS=Mus musculus OX=10090 GN=F5 PE=1 SV=1	-0.145503	0.0720288
Q64010	12928	Crk	FALSE	Adapter molecule crk OS=Mus musculus OX=10090 GN=Crk PE=1 SV=1	0.166726	0.150843
Q61655	13680	Ddx19a	FALSE	ATP-dependent RNA helicase DDX19A OS=Mus musculus OX=10090 GN=Ddx19a PE=1 SV=2	-0.142286	0.30245
Q91ZR2	170625	Snx18	FALSE	Sorting nexin-18 OS=Mus musculus OX=10090 GN=Snx18 PE=1 SV=1	0.846308	1.14228
Q8BGD8	67892	Coa6	TRUE	Cytochrome c oxidase assembly factor 6 homolog OS=Mus musculus OX=10090 GN=Coa6 PE=1 SV=1	0.463937	0.978504
P08121	12825	Col3a1	FALSE	Collagen alpha-1(III) chain OS=Mus musculus OX=10090 GN=Col3a1 PE=1 SV=4	0.576209	0.413042
Q9CQI4	68170	Iftap	FALSE	Intraflagellar transport-associated protein OS=Mus musculus OX=10090 GN=Iftap PE=1 SV=1	-0.279368	0.368997
Q6P1H6	71782	Ankle2	FALSE	Ankyrin repeat and LEM domain-containing protein 2 OS=Mus musculus OX=10090 GN=Ankle2 PE=1 SV=2	-0.682147	1.46923
Q60754	17167	Marco	FALSE	Macrophage receptor MARCO OS=Mus musculus OX=10090 GN=Marco PE=1 SV=1	1.04496	0.534705
Q9WU84	12460	Ccs	FALSE	Copper chaperone for superoxide dismutase OS=Mus musculus OX=10090 GN=Ccs PE=1 SV=1	-1.38593	3.87549
Q8VE37	100088	Rcc1	FALSE	Regulator of chromosome condensation OS=Mus musculus OX=10090 GN=Rcc1 PE=1 SV=1	0.172562	0.864356
Q99K67	30956	Aass	TRUE	Alpha-aminoadipic semialdehyde synthase, mitochondrial OS=Mus musculus OX=10090 GN=Aass PE=1 SV=1	1.38151	1.95813
Q8K3J9	70355	Gprc5c	FALSE	G-protein coupled receptor family C group 5 member C OS=Mus musculus OX=10090 GN=Gprc5c PE=1 SV=2	-0.284112	0.395087
Q99L48	97112	Nmd3	FALSE	60S ribosomal export protein NMD3 OS=Mus musculus OX=10090 GN=Nmd3 PE=1 SV=1	-1.07113	0.627893
Q60738	22782	Slc30a1	FALSE	Zinc transporter 1 OS=Mus musculus OX=10090 GN=Slc30a1 PE=1 SV=1	-1.15748	1.25594
P70315	22376	Was	FALSE	Wiskott-Aldrich syndrome protein homolog OS=Mus musculus OX=10090 GN=Was PE=1 SV=1	-0.200164	0.149144
Q8VC49	217845	Ifi27l2b	FALSE	Interferon alpha-inducible protein 27-like protein 2B OS=Mus musculus OX=10090 GN=Ifi27l2b PE=1 SV=1	3.63482	1.6516
Q8BHJ9	193116	Slu7	FALSE	Pre-mRNA-splicing factor SLU7 OS=Mus musculus OX=10090 GN=Slu7 PE=1 SV=1	-0.226468	0.361032
Q9DB98	69757	Leng1	FALSE	Leukocyte receptor cluster member 1 homolog OS=Mus musculus OX=10090 GN=Leng1 PE=2 SV=1	-1.14521	0.978208
Q9Z0L8	14590	Ggh	FALSE	Gamma-glutamyl hydrolase OS=Mus musculus OX=10090 GN=Ggh PE=1 SV=2	0.0244809	0.0182827
Q9CY24	67706	Tmem179b	FALSE	Transmembrane protein 179B OS=Mus musculus OX=10090 GN=Tmem179b PE=1 SV=1	-0.556092	1.30387
Q3TCJ1	109359	Abraxas2	FALSE	BRISC complex subunit Abraxas 2 OS=Mus musculus OX=10090 GN=Abraxas2 PE=1 SV=1	-1.18113	1.29952
O09173	15233	Hgd	FALSE	Homogentisate 1,2-dioxygenase OS=Mus musculus OX=10090 GN=Hgd PE=1 SV=2	-3.44842	1.29952
Q9D902	68153	Gtf2e2	FALSE	General transcription factor IIE subunit 2 OS=Mus musculus OX=10090 GN=Gtf2e2 PE=1 SV=2	-0.170818	0.168198
Q8CHT1	53972	Ngef	FALSE	Ephexin-1 OS=Mus musculus OX=10090 GN=Ngef PE=1 SV=1	-2.80799	2.51947
Q3B7Z2	76303	Osbp	FALSE	Oxysterol-binding protein 1 OS=Mus musculus OX=10090 GN=Osbp PE=1 SV=3	-0.193517	0.322513
Q80T85	320808	Dcaf5	FALSE	DDB1- and CUL4-associated factor 5 OS=Mus musculus OX=10090 GN=Dcaf5 PE=1 SV=2	-0.865119	1.35985
Q3URS9	66658	Ccdc51	TRUE	Mitochondrial potassium channel OS=Mus musculus OX=10090 GN=Ccdc51 PE=1 SV=1	1.42814	0.488915
Q9EQG7	83965	Enpp5	FALSE	Ectonucleotide pyrophosphatase/phosphodiesterase family member 5 OS=Mus musculus OX=10090 GN=Enpp5 PE=1 SV=3	1.51399	1.91421
P97315	13007	Csrp1	FALSE	Cysteine and glycine-rich protein 1 OS=Mus musculus OX=10090 GN=Csrp1 PE=1 SV=3	0.280572	0.44109
Q9CR37	66496	Ppdpf	FALSE	Pancreatic progenitor cell differentiation and proliferation factor OS=Mus musculus OX=10090 GN=Ppdpf PE=1 SV=1	-0.314073	0.266757
P01027	12266	C3	FALSE	Complement C3 OS=Mus musculus OX=10090 GN=C3 PE=1 SV=3	-0.914977	1.49652
Q64458	13095	Cyp2c29	FALSE	Cytochrome P450 2C29 OS=Mus musculus OX=10090 GN=Cyp2c29 PE=1 SV=2	-3.39983	2.51075
Q8BJU2	109246	Tspan9	FALSE	Tetraspanin-9 OS=Mus musculus OX=10090 GN=Tspan9 PE=1 SV=1	0.180956	0.743149
P70665	22619	Siae	FALSE	Sialate O-acetylesterase OS=Mus musculus OX=10090 GN=Siae PE=1 SV=3	1.70273	0.886635
Q8K3X4	238330	Irf2bpl	FALSE	Probable E3 ubiquitin-protein ligase IRF2BPL OS=Mus musculus OX=10090 GN=Irf2bpl PE=1 SV=1	1.04607	0.446724
O54790	17134	Mafg	FALSE	Transcription factor MafG OS=Mus musculus OX=10090 GN=Mafg PE=1 SV=1	-0.665782	0.743149
Q99LH9	79566	Sh3bp5l	FALSE	SH3 domain-binding protein 5-like OS=Mus musculus OX=10090 GN=Sh3bp5l PE=1 SV=1	1.42496	2.05497
Q2TPA8	72479	Hsdl2	TRUE	Hydroxysteroid dehydrogenase-like protein 2 OS=Mus musculus OX=10090 GN=Hsdl2 PE=1 SV=1	1.44294	2.2381
Q6NZA9	407786	Taf9b	FALSE	Transcription initiation factor TFIID subunit 9B OS=Mus musculus OX=10090 GN=Taf9b PE=1 SV=2	0.683574	0.238162
Q8CES0	70646	Naa30	FALSE	N-alpha-acetyltransferase 30 OS=Mus musculus OX=10090 GN=Naa30 PE=1 SV=2	-0.225178	0.343376
P0CG14	214987	Chtf8	FALSE	Decreased expression in renal and prostate cancer protein OS=Mus musculus OX=10090 GN=Derpc PE=1 SV=1	0.126461	0.267618
O88346	21955	Tnnt1	FALSE	Troponin T, slow skeletal muscle OS=Mus musculus OX=10090 GN=Tnnt1 PE=2 SV=3	1.35396	0.368997
Q7TQI3	107260	Otub1	FALSE	Ubiquitin thioesterase OTUB1 OS=Mus musculus OX=10090 GN=Otub1 PE=1 SV=2	0.642137	2.51075
Q505B7	67106	Zbtb8os	FALSE	Protein archease OS=Mus musculus OX=10090 GN=Zbtb8os PE=1 SV=2	2.53501	0.864356
Q8C4V1	231532	Arhgap24	FALSE	Rho GTPase-activating protein 24 OS=Mus musculus OX=10090 GN=Arhgap24 PE=1 SV=2	-0.280839	0.48329
P56379	70257	Atp5mpl	TRUE	ATP synthase subunit ATP5MJ, mitochondrial OS=Mus musculus OX=10090 GN=Atp5mj PE=1 SV=1	1.04178	2.80321
Q07456	11699	Ambp	FALSE	Protein AMBP OS=Mus musculus OX=10090 GN=Ambp PE=1 SV=2	-0.240535	0.414503
Q76LS9	75007	Mindy1	FALSE	Ubiquitin carboxyl-terminal hydrolase MINDY-1 OS=Mus musculus OX=10090 GN=Mindy1 PE=1 SV=1	1.25013	0.42542
Q9D2U5	78304	Naa38	FALSE	N-alpha-acetyltransferase 38, NatC auxiliary subunit OS=Mus musculus OX=10090 GN=Naa38 PE=1 SV=1	0.608897	0.759163
Q69ZK6	108829	Jmjd1c	FALSE	Probable JmjC domain-containing histone demethylation protein 2C OS=Mus musculus OX=10090 GN=Jmjd1c PE=1 SV=3	-0.203211	0.295717
A2AT37	326622	Upf2	FALSE	Regulator of nonsense transcripts 2 OS=Mus musculus OX=10090 GN=Upf2 PE=1 SV=1	-1.19544	2.22565
Q61103	19708	Dpf2	FALSE	Zinc finger protein ubi-d4 OS=Mus musculus OX=10090 GN=Dpf2 PE=1 SV=1	0.412182	0.629934
Q04692	13990	Smarcad1	FALSE	SWI/SNF-related matrix-associated actin-dependent regulator of chromatin subfamily A containing DEAD/H box 1 OS=Mus musculus OX=10090 GN=Smarcad1 PE=1 SV=2	0.307926	0.296221
Q923X1	170757	Adgrl4	FALSE	Adhesion G protein-coupled receptor L4 OS=Mus musculus OX=10090 GN=Adgrl4 PE=2 SV=3	0.470467	0.306114
O09172	14630	Gclm	FALSE	Glutamate--cysteine ligase regulatory subunit OS=Mus musculus OX=10090 GN=Gclm PE=1 SV=1	0.917313	0.949222
Q9DBC0	223776	Selenoo	TRUE	Protein adenylyltransferase SelO, mitochondrial OS=Mus musculus OX=10090 GN=Selenoo PE=1 SV=4	-1.75378	2.05497
O35344	16648	Kpna3	FALSE	Importin subunit alpha-4 OS=Mus musculus OX=10090 GN=Kpna3 PE=1 SV=1	-1.05419	1.41805
B1AR13	217149	Cisd3	TRUE	CDGSH iron-sulfur domain-containing protein 3, mitochondrial OS=Mus musculus OX=10090 GN=Cisd3 PE=1 SV=1	1.77174	2.05497
P46062	20469	Sipa1	FALSE	Signal-induced proliferation-associated protein 1 OS=Mus musculus OX=10090 GN=Sipa1 PE=1 SV=2	-0.278808	0.249056
P14131	20055	Rps16	FALSE	40S ribosomal protein S16 OS=Mus musculus OX=10090 GN=Rps16 PE=1 SV=4	-0.834556	1.17537
Q9QYR9	171210	Acot2	TRUE	Acyl-coenzyme A thioesterase 2, mitochondrial OS=Mus musculus OX=10090 GN=Acot2 PE=1 SV=2	1.92885	0.874278
Q91VC4	84094	Plvap	FALSE	Plasmalemma vesicle-associated protein OS=Mus musculus OX=10090 GN=Plvap PE=1 SV=1	0.425762	0.633382
F7BJB9	338467	Morc3	FALSE	MORC family CW-type zinc finger protein 3 OS=Mus musculus OX=10090 GN=Morc3 PE=1 SV=1	-0.600228	0.30103
Q91WQ3	107271	Yars	FALSE	Tyrosine--tRNA ligase, cytoplasmic OS=Mus musculus OX=10090 GN=Yars1 PE=1 SV=3	1.5169	1.6516
Q3UI43	68251	Babam1	FALSE	BRISC and BRCA1-A complex member 1 OS=Mus musculus OX=10090 GN=Babam1 PE=1 SV=1	1.92315	1.14228
Q0GNC1	70435	Inf2	FALSE	Inverted formin-2 OS=Mus musculus OX=10090 GN=Inf2 PE=1 SV=1	-1.13272	0.998901
Q61941	18115	Nnt	TRUE	NAD(P) transhydrogenase, mitochondrial OS=Mus musculus OX=10090 GN=Nnt PE=1 SV=2	1.13294	2.74116
Q9CQQ4	66603	Gemin2	FALSE	Gem-associated protein 2 OS=Mus musculus OX=10090 GN=Gemin2 PE=2 SV=1	1.37217	0.824452
Q8BPG6	67902	Sumf2	FALSE	Inactive C-alpha-formylglycine-generating enzyme 2 OS=Mus musculus OX=10090 GN=Sumf2 PE=1 SV=2	1.37659	0.603422
Q91X97	52589	Ncald	FALSE	Neurocalcin-delta OS=Mus musculus OX=10090 GN=Ncald PE=1 SV=4	0.332554	0.0805588
Q91YR7	68879	Prpf6	FALSE	Pre-mRNA-processing factor 6 OS=Mus musculus OX=10090 GN=Prpf6 PE=1 SV=1	-0.0497325	0.0407913
Q5BLK4	214290	Tut7	FALSE	Terminal uridylyltransferase 7 OS=Mus musculus OX=10090 GN=Tut7 PE=1 SV=3	-0.644114	0.7249
Q3UPL5	620695	Gm13889	FALSE	Uncharacterized protein C11orf96 homolog OS=Mus musculus OX=10090 GN=Ag2 PE=1 SV=2	1.22438	1.45417
Q7TME0	229791	Plppr4	FALSE	Phospholipid phosphatase-related protein type 4 OS=Mus musculus OX=10090 GN=Plppr4 PE=1 SV=2	0.230212	0.225703
Q99M04	79464	Lias	TRUE	Lipoyl synthase, mitochondrial OS=Mus musculus OX=10090 GN=Lias PE=1 SV=1	2.39454	1.08577
P23927	12955	Cryab	FALSE	Alpha-crystallin B chain OS=Mus musculus OX=10090 GN=Cryab PE=1 SV=2	1.54642	0.446724
Q4VAC9	263406	Plekhg3	FALSE	Pleckstrin homology domain-containing family G member 3 OS=Mus musculus OX=10090 GN=Plekhg3 PE=1 SV=2	0.187944	0.99731
Q9CZG9	72621	Pdzd11	FALSE	PDZ domain-containing protein 11 OS=Mus musculus OX=10090 GN=Pdzd11 PE=1 SV=1	0.308925	0.534705
P26187	17314	Mgmt	FALSE	Methylated-DNA--protein-cysteine methyltransferase OS=Mus musculus OX=10090 GN=Mgmt PE=1 SV=3	-0.250892	0.534705
Q8CGI1	231128	Fam193a	FALSE	Protein FAM193A OS=Mus musculus OX=10090 GN=Fam193a PE=1 SV=2	-0.575076	1.0974
Q922B9	70599	Itprid2	FALSE	Protein ITPRID2 OS=Mus musculus OX=10090 GN=Itprid2 PE=1 SV=3	-1.13751	2.51075
P26369	22185	U2af2	FALSE	Splicing factor U2AF 65 kDa subunit OS=Mus musculus OX=10090 GN=U2af2 PE=1 SV=3	-0.408382	0.896886
Q91WT9	12411	Cbs	FALSE	Cystathionine beta-synthase OS=Mus musculus OX=10090 GN=Cbs PE=1 SV=3	-1.42847	2.81753
P02463	12826	Col4a1	FALSE	Collagen alpha-1(IV) chain OS=Mus musculus OX=10090 GN=Col4a1 PE=1 SV=4	-0.381971	0.26104
Q3UH68	77569	Limch1	FALSE	LIM and calponin homology domains-containing protein 1 OS=Mus musculus OX=10090 GN=Limch1 PE=1 SV=2	-0.715076	1.55285
Q9WTV7	19820	Rlim	FALSE	E3 ubiquitin-protein ligase RLIM OS=Mus musculus OX=10090 GN=Rlim PE=1 SV=2	-0.0461509	0.0365963
Q6XVG2	404195	Cyp2c54	FALSE	Cytochrome P450 2C54 OS=Mus musculus OX=10090 GN=Cyp2c54 PE=1 SV=1	-0.222681	0.0785387
Q8CAF4	215819	Nhsl1	FALSE	NHS-like protein 1 OS=Mus musculus OX=10090 GN=Nhsl1 PE=1 SV=3	-0.424757	0.279045
Q99PP2	57908	Zfp318	FALSE	Zinc finger protein 318 OS=Mus musculus OX=10090 GN=Znf318 PE=1 SV=3	-1.2012	1.6148
Q8VE22	64656	Mrps23	TRUE	28S ribosomal protein S23, mitochondrial OS=Mus musculus OX=10090 GN=Mrps23 PE=1 SV=1	2.3659	1.22698
P12399	13024	Ctla2a	FALSE	Protein CTLA-2-alpha OS=Mus musculus OX=10090 GN=Ctla2a PE=2 SV=2	0.877017	0.742263
P97473	21357	Tarbp2	FALSE	RISC-loading complex subunit TARBP2 OS=Mus musculus OX=10090 GN=Tarbp2 PE=1 SV=2	-0.244028	0.439941
G5E8V9	99889	Arfip1	FALSE	Arfaptin-1 OS=Mus musculus OX=10090 GN=Arfip1 PE=1 SV=1	-0.188216	0.864356
Q924W7	76954	Denn2b	FALSE	DENN domain-containing protein 2B OS=Mus musculus OX=10090 GN=Dennd2b PE=1 SV=1	-1.51183	0.99731
Q8CH02	70616	Sugp1	FALSE	SURP and G-patch domain-containing protein 1 OS=Mus musculus OX=10090 GN=Sugp1 PE=1 SV=1	-0.634874	0.730543
Q9CQ48	52653	Nudcd2	FALSE	NudC domain-containing protein 2 OS=Mus musculus OX=10090 GN=Nudcd2 PE=1 SV=1	2.44381	1.13951
P45700	17155	Man1a	FALSE	Mannosyl-oligosaccharide 1,2-alpha-mannosidase IA OS=Mus musculus OX=10090 GN=Man1a1 PE=1 SV=1	-1.8567	2.85371
Q8VEE0	66646	Rpe	FALSE	Ribulose-phosphate 3-epimerase OS=Mus musculus OX=10090 GN=Rpe PE=1 SV=1	-0.675189	0.50536
Q8CC88	219189	Vwa8	TRUE	von Willebrand factor A domain-containing protein 8 OS=Mus musculus OX=10090 GN=Vwa8 PE=1 SV=2	0.400534	0.316969
Q8R1X6	229285	Spg20	FALSE	Spartin OS=Mus musculus OX=10090 GN=Spart PE=1 SV=1	-0.875983	1.46923
Q05512	13728	Mark2	FALSE	Serine/threonine-protein kinase MARK2 OS=Mus musculus OX=10090 GN=Mark2 PE=1 SV=3	-0.186532	0.254529
Q8BIF0	171486	Cd99l2	FALSE	CD99 antigen-like protein 2 OS=Mus musculus OX=10090 GN=Cd99l2 PE=1 SV=1	-1.30268	1.38279
Q7TMK9	56403	Syncrip	FALSE	Heterogeneous nuclear ribonucleoprotein Q OS=Mus musculus OX=10090 GN=Syncrip PE=1 SV=2	0.387175	1.14228
Q8CIM7	76279	Cyp2d26	FALSE	Cytochrome P450 2D26 OS=Mus musculus OX=10090 GN=Cyp2d26 PE=1 SV=1	-0.932392	0.82802
Q6PR54	51869	Rif1	FALSE	Telomere-associated protein RIF1 OS=Mus musculus OX=10090 GN=Rif1 PE=1 SV=2	0.0422723	0.0909825
P47879	16010	Igfbp4	FALSE	Insulin-like growth factor-binding protein 4 OS=Mus musculus OX=10090 GN=Igfbp4 PE=1 SV=2	-1.42861	3.85922
P10810	12475	Cd14	FALSE	Monocyte differentiation antigen CD14 OS=Mus musculus OX=10090 GN=Cd14 PE=1 SV=1	0.271086	0.633382
Q80Y56	78287	Rbsn	FALSE	Rabenosyn-5 OS=Mus musculus OX=10090 GN=Rbsn PE=1 SV=1	-0.67161	1.26134
P13864	13433	Dnmt1	FALSE	DNA (cytosine-5)-methyltransferase 1 OS=Mus musculus OX=10090 GN=Dnmt1 PE=1 SV=5	0.243954	0.371755
Q99N91	94065	Mrpl34	TRUE	39S ribosomal protein L34, mitochondrial OS=Mus musculus OX=10090 GN=Mrpl34 PE=1 SV=1	1.85938	2.65488
Q19LI2	117586	A1bg	FALSE	Alpha-1B-glycoprotein OS=Mus musculus OX=10090 GN=A1bg PE=1 SV=1	-2.84975	0.652337
Q99ML1	170770	Bbc3	TRUE	Bcl-2-binding component 3 OS=Mus musculus OX=10090 GN=Bbc3 PE=1 SV=1	0.3679	0.633382
Q61165	20544	Slc9a1	FALSE	Sodium/hydrogen exchanger 1 OS=Mus musculus OX=10090 GN=Slc9a1 PE=1 SV=1	-0.176507	0.147901
P19123	21924	Tnnc1	FALSE	Troponin C, slow skeletal and cardiac muscles OS=Mus musculus OX=10090 GN=Tnnc1 PE=1 SV=1	-0.00442757	1.14228
Q6P069	109552	Sri	FALSE	Sorcin OS=Mus musculus OX=10090 GN=Sri PE=1 SV=1	1.00095	0.896172
Q9CQE7	66366	Ergic3	FALSE	Endoplasmic reticulum-Golgi intermediate compartment protein 3 OS=Mus musculus OX=10090 GN=Ergic3 PE=1 SV=1	0.209977	0.142176
Q9DBM2	74147	Ehhadh	TRUE	Peroxisomal bifunctional enzyme OS=Mus musculus OX=10090 GN=Ehhadh PE=1 SV=4	1.2052	0.99731
Q8BP01	106639	Vmac	FALSE	Vimentin-type intermediate filament-associated coiled-coil protein OS=Mus musculus OX=10090 GN=Vmac PE=1 SV=1	0.00998704	0.00638838
Q9CQI9	69790	Med30	FALSE	Mediator of RNA polymerase II transcription subunit 30 OS=Mus musculus OX=10090 GN=Med30 PE=1 SV=1	0.436245	0.501185
O70133	13211	Dhx9	FALSE	ATP-dependent RNA helicase A OS=Mus musculus OX=10090 GN=Dhx9 PE=1 SV=2	-0.158929	0.662441
O35166	56494	Gosr2	FALSE	Golgi SNAP receptor complex member 2 OS=Mus musculus OX=10090 GN=Gosr2 PE=1 SV=2	-0.546617	0.519825
Q80Y83	330938	Dixdc1	FALSE	Dixin OS=Mus musculus OX=10090 GN=Dixdc1 PE=1 SV=1	-1.5058	2.08989
Q6PDL0	234663	Dync1li2	FALSE	Cytoplasmic dynein 1 light intermediate chain 2 OS=Mus musculus OX=10090 GN=Dync1li2 PE=1 SV=2	-1.22359	1.29952
Q70IV5	233335	Synm	FALSE	Synemin OS=Mus musculus OX=10090 GN=Synm PE=1 SV=2	0.370345	0.179052
P56135	57423	Atp5j2	TRUE	ATP synthase subunit f, mitochondrial OS=Mus musculus OX=10090 GN=Atp5mf PE=1 SV=3	3.87795	1.6516
Q9JI10	56274	Stk3	FALSE	Serine/threonine-protein kinase 3 OS=Mus musculus OX=10090 GN=Stk3 PE=1 SV=1	0.379435	0.864356
Q9R207	27354	Nbn	FALSE	Nibrin OS=Mus musculus OX=10090 GN=Nbn PE=1 SV=1	1.0227	0.633382
Q8R2Y2	84004	Mcam	FALSE	Cell surface glycoprotein MUC18 OS=Mus musculus OX=10090 GN=Mcam PE=1 SV=1	2.60429	1.24829
Q99LG0	74112	Usp16	FALSE	Ubiquitin carboxyl-terminal hydrolase 16 OS=Mus musculus OX=10090 GN=Usp16 PE=1 SV=2	-0.475148	0.706438
Q71RI9	229905	Kyat3	TRUE	Kynurenine--oxoglutarate transaminase 3 OS=Mus musculus OX=10090 GN=Kyat3 PE=1 SV=1	-0.409094	0.743149
O08553	12934	Dpysl2	FALSE	Dihydropyrimidinase-related protein 2 OS=Mus musculus OX=10090 GN=Dpysl2 PE=1 SV=2	0.384769	0.548342
Q9CSV6	67158	Sft2d3	FALSE	Vesicle transport protein SFT2C OS=Mus musculus OX=10090 GN=Sft2d3 PE=1 SV=3	-0.772376	0.634461
P28574	17187	Max	FALSE	Protein max OS=Mus musculus OX=10090 GN=Max PE=1 SV=2	-0.713979	0.55225
Q8VHL1	73251	Setd7	FALSE	Histone-lysine N-methyltransferase SETD7 OS=Mus musculus OX=10090 GN=Setd7 PE=1 SV=2	1.0849	1.58816
Q61210	16801	Arhgef1	FALSE	Rho guanine nucleotide exchange factor 1 OS=Mus musculus OX=10090 GN=Arhgef1 PE=1 SV=2	-0.643266	0.318931
Q8BHG9	106143	Cggbp1	FALSE	CGG triplet repeat-binding protein 1 OS=Mus musculus OX=10090 GN=Cggbp1 PE=1 SV=1	-0.579236	1.59665
Q61017	14710	Gngt2	FALSE	Guanine nucleotide-binding protein G(I)/G(S)/G(O) subunit gamma-T2 OS=Mus musculus OX=10090 GN=Gngt2 PE=3 SV=2	0.0734753	0.368997
Q9Z1P7	80880	Kank3	FALSE	KN motif and ankyrin repeat domain-containing protein 3 OS=Mus musculus OX=10090 GN=Kank3 PE=1 SV=1	-0.282678	0.457464
Q9CQ18	68209	Rnaseh2c	FALSE	Ribonuclease H2 subunit C OS=Mus musculus OX=10090 GN=Rnaseh2c PE=1 SV=1	0.414519	0.469345
P70279	20935	Surf6	FALSE	Surfeit locus protein 6 OS=Mus musculus OX=10090 GN=Surf6 PE=1 SV=1	1.21061	1.11194
Q91WE4	407819	BC031181	FALSE	UPF0729 protein C18orf32 homolog OS=Mus musculus OX=10090 PE=3 SV=1	-0.675743	1.43898
Q9D706	71919	Rpap3	FALSE	RNA polymerase II-associated protein 3 OS=Mus musculus OX=10090 GN=Rpap3 PE=1 SV=1	0.162049	0.415202
P97370	11933	Atp1b3	FALSE	Sodium/potassium-transporting ATPase subunit beta-3 OS=Mus musculus OX=10090 GN=Atp1b3 PE=1 SV=1	-0.447885	0.387718
Q7SIG6	211914	Asap2	FALSE	Arf-GAP with SH3 domain, ANK repeat and PH domain-containing protein 2 OS=Mus musculus OX=10090 GN=Asap2 PE=1 SV=3	-1.20986	0.40677
Q60875	16800	Arhgef2	FALSE	Rho guanine nucleotide exchange factor 2 OS=Mus musculus OX=10090 GN=Arhgef2 PE=1 SV=4	1.96141	1.46923
Q61166	13589	Mapre1	FALSE	Microtubule-associated protein RP/EB family member 1 OS=Mus musculus OX=10090 GN=Mapre1 PE=1 SV=3	0.626022	1.20826
Q8K3Z9	107939	Pom121	FALSE	Nuclear envelope pore membrane protein POM 121 OS=Mus musculus OX=10090 GN=Pom121 PE=1 SV=2	-1.01204	2.28508
P60843	13681	Eif4a1	FALSE	Eukaryotic initiation factor 4A-I OS=Mus musculus OX=10090 GN=Eif4a1 PE=1 SV=1	-0.19648	0.69006
Q925F2	69524	Esam	FALSE	Endothelial cell-selective adhesion molecule OS=Mus musculus OX=10090 GN=Esam PE=1 SV=1	0.806486	0.827218
P0C8B4	100233175	Gon7	FALSE	EKC/KEOPS complex subunit GON7 OS=Mus musculus OX=10090 GN=Gon7 PE=3 SV=1	-1.37165	0.864356
Q61694	15496	Hsd3b5	FALSE	NADPH-dependent 3-keto-steroid reductase Hsd3b5 OS=Mus musculus OX=10090 GN=Hsd3b5 PE=1 SV=4	0.0455641	0.30103
Q9D823	67281	Rpl37	FALSE	60S ribosomal protein L37 OS=Mus musculus OX=10090 GN=Rpl37 PE=1 SV=3	0.460695	0.864356
O08547	20333	Sec22b	FALSE	Vesicle-trafficking protein SEC22b OS=Mus musculus OX=10090 GN=Sec22b PE=1 SV=3	-2.39247	1.81721
P98203	11877	Arvcf	FALSE	Armadillo repeat protein deleted in velo-cardio-facial syndrome homolog OS=Mus musculus OX=10090 GN=Arvcf PE=1 SV=2	-0.444576	0.603579
Q9CWI3	66165	Bccip	FALSE	BRCA2 and CDKN1A-interacting protein OS=Mus musculus OX=10090 GN=Bccip PE=1 SV=1	1.74625	2.51075
Q8R001	212307	Mapre2	FALSE	Microtubule-associated protein RP/EB family member 2 OS=Mus musculus OX=10090 GN=Mapre2 PE=1 SV=1	0.593907	1.50363
Q8C5L3	72068	Cnot2	FALSE	CCR4-NOT transcription complex subunit 2 OS=Mus musculus OX=10090 GN=Cnot2 PE=1 SV=2	-0.705551	0.864356
P56565	20193	S100a1	FALSE	Protein S100-A1 OS=Mus musculus OX=10090 GN=S100a1 PE=1 SV=2	0.369313	0.311076
Q9CXW4	67025	Rpl11	FALSE	60S ribosomal protein L11 OS=Mus musculus OX=10090 GN=Rpl11 PE=1 SV=4	-0.536345	1.48899
O54774	11776	Ap3d1	FALSE	AP-3 complex subunit delta-1 OS=Mus musculus OX=10090 GN=Ap3d1 PE=1 SV=1	0.579406	0.85077
P00375	13361	Dhfr	FALSE	Dihydrofolate reductase OS=Mus musculus OX=10090 GN=Dhfr PE=1 SV=3	0.541172	0.181089
P14483	14961	H2-Ab1	FALSE	H-2 class II histocompatibility antigen, A beta chain OS=Mus musculus OX=10090 GN=H2-Ab1 PE=1 SV=1	0.423001	0.336594
Q8CFI0	83814	Nedd4l	FALSE	E3 ubiquitin-protein ligase NEDD4-like OS=Mus musculus OX=10090 GN=Nedd4l PE=1 SV=2	0.361556	0.24925
Q8BSE0	381110	Rmdn2	FALSE	Regulator of microtubule dynamics protein 2 OS=Mus musculus OX=10090 GN=Rmdn2 PE=1 SV=1	-1.41808	0.685695
Q8QZY9	107701	Sf3b4	FALSE	Splicing factor 3B subunit 4 OS=Mus musculus OX=10090 GN=Sf3b4 PE=1 SV=1	-1.52936	0.704203
Q9CPP0	18150	Npm3	FALSE	Nucleoplasmin-3 OS=Mus musculus OX=10090 GN=Npm3 PE=1 SV=3	1.86791	2.50182
Q91WR3	75452	Ascc2	FALSE	Activating signal cointegrator 1 complex subunit 2 OS=Mus musculus OX=10090 GN=Ascc2 PE=1 SV=1	0.188952	0.266582
Q56A08	209416	Gpkow	FALSE	G-patch domain and KOW motifs-containing protein OS=Mus musculus OX=10090 GN=Gpkow PE=1 SV=2	-0.140028	0.176692
Q8CCT4	331532	Tceal5	FALSE	Transcription elongation factor A protein-like 5 OS=Mus musculus OX=10090 GN=Tceal5 PE=1 SV=1	2.38471	1.38871
E9PVX6	17345	Mki67	FALSE	Proliferation marker protein Ki-67 OS=Mus musculus OX=10090 GN=Mki67 PE=1 SV=1	1.7455	1.14228
Q61292	16779	Lamb2	FALSE	Laminin subunit beta-2 OS=Mus musculus OX=10090 GN=Lamb2 PE=1 SV=2	0.477728	0.864356
Q922K7	110109	Nop2	FALSE	Probable 28S rRNA (cytosine-C(5))-methyltransferase OS=Mus musculus OX=10090 GN=Nop2 PE=1 SV=1	1.5308	2.69067
Q791N7	66136	Znrd1	FALSE	DNA-directed RNA polymerase I subunit RPA12 OS=Mus musculus OX=10090 GN=Polr1h PE=1 SV=1	0.242373	0.190535
Q8K194	66618	Snrnp27	FALSE	U4/U6.U5 small nuclear ribonucleoprotein 27 kDa protein OS=Mus musculus OX=10090 GN=Snrnp27 PE=1 SV=1	-1.54211	0.434681
Q8K4F5	68758	Abhd11	TRUE	Protein ABHD11 OS=Mus musculus OX=10090 GN=Abhd11 PE=1 SV=1	2.9532	1.41647
Q99KQ4	59027	Nampt	FALSE	Nicotinamide phosphoribosyltransferase OS=Mus musculus OX=10090 GN=Nampt PE=1 SV=1	1.50168	0.633382
Q99LX5	67862	2310033P09Rik	FALSE	Multiple myeloma tumor-associated protein 2 homolog OS=Mus musculus OX=10090 GN=Mmtag2 PE=2 SV=1	-1.11177	2.2888
Q99LN9	102115	Dohh	FALSE	Deoxyhypusine hydroxylase OS=Mus musculus OX=10090 GN=Dohh PE=1 SV=2	1.77649	2.27625
Q99M28	19826	Rnps1	FALSE	RNA-binding protein with serine-rich domain 1 OS=Mus musculus OX=10090 GN=Rnps1 PE=1 SV=1	-0.60648	0.402361
Q6DID3	106583	Scaf8	FALSE	SR-related and CTD-associated factor 8 OS=Mus musculus OX=10090 GN=Scaf8 PE=1 SV=1	-0.590529	1.16349
P16254	20813	Srp14	FALSE	Signal recognition particle 14 kDa protein OS=Mus musculus OX=10090 GN=Srp14 PE=1 SV=1	-0.302604	0.446724
P35980	19899	Rpl18	FALSE	60S ribosomal protein L18 OS=Mus musculus OX=10090 GN=Rpl18 PE=1 SV=3	-0.27656	0.299138
P01639	No ID	Igkv9-120	FALSE	Ig kappa chain V-V region MOPC 41 OS=Mus musculus OX=10090 GN=Gm5571 PE=1 SV=1	-0.386436	0.289577
Q60749	20218	Khdrbs1	FALSE	KH domain-containing, RNA-binding, signal transduction-associated protein 1 OS=Mus musculus OX=10090 GN=Khdrbs1 PE=1 SV=2	1.19749	0.534705
O08756	15108	Hsd17b10	TRUE	3-hydroxyacyl-CoA dehydrogenase type-2 OS=Mus musculus OX=10090 GN=Hsd17b10 PE=1 SV=4	3.67568	1.77196
B9EJ86	237542	Osbpl8	FALSE	Oxysterol-binding protein-related protein 8 OS=Mus musculus OX=10090 GN=Osbpl8 PE=1 SV=1	-0.58959	1.00571
Q5ND28	380713	Scarf1	FALSE	Scavenger receptor class F member 1 OS=Mus musculus OX=10090 GN=Scarf1 PE=1 SV=1	1.71515	0.99731
Q3ULD5	78038	Mccc2	TRUE	Methylcrotonoyl-CoA carboxylase beta chain, mitochondrial OS=Mus musculus OX=10090 GN=Mccc2 PE=1 SV=1	0.816698	1.17668
Q6PAJ1	110279	Bcr	FALSE	Breakpoint cluster region protein OS=Mus musculus OX=10090 GN=Bcr PE=1 SV=3	-1.92283	1.31054
Q99P30	67528	Nudt7	FALSE	Peroxisomal coenzyme A diphosphatase NUDT7 OS=Mus musculus OX=10090 GN=Nudt7 PE=1 SV=2	-0.677436	1.3429
Q8BJ71	71805	Nup93	FALSE	Nuclear pore complex protein Nup93 OS=Mus musculus OX=10090 GN=Nup93 PE=1 SV=1	-1.08079	2.27625
Q91V41	68365	Rab14	FALSE	Ras-related protein Rab-14 OS=Mus musculus OX=10090 GN=Rab14 PE=1 SV=3	0.0672972	0.0319775
Q9QXE0	56794	Hacl1	FALSE	2-hydroxyacyl-CoA lyase 1 OS=Mus musculus OX=10090 GN=Hacl1 PE=1 SV=2	-2.92615	2.88767
Q99J83	11793	Atg5	FALSE	Autophagy protein 5 OS=Mus musculus OX=10090 GN=Atg5 PE=1 SV=1	1.43606	0.533129
Q8BG30	24116	Nelfa	FALSE	Negative elongation factor A OS=Mus musculus OX=10090 GN=Nelfa PE=1 SV=1	-0.576336	1.25657
Q149L6	70604	Dnajb14	FALSE	DnaJ homolog subfamily B member 14 OS=Mus musculus OX=10090 GN=Dnajb14 PE=2 SV=1	-0.394998	0.479082
Q9DC28	104318	Csnk1d	FALSE	Casein kinase I isoform delta OS=Mus musculus OX=10090 GN=Csnk1d PE=1 SV=2	-0.495081	1.26073
Q91YT7	213541	Ythdf2	FALSE	YTH domain-containing family protein 2 OS=Mus musculus OX=10090 GN=Ythdf2 PE=1 SV=1	-0.0971379	0.150538
P62754	20104	Rps6	FALSE	40S ribosomal protein S6 OS=Mus musculus OX=10090 GN=Rps6 PE=1 SV=1	-0.682537	2.59084
Q8C180	327826	Frs2	FALSE	Fibroblast growth factor receptor substrate 2 OS=Mus musculus OX=10090 GN=Frs2 PE=1 SV=3	-0.0767369	0.101718
Q91VI7	107702	Rnh1	FALSE	Ribonuclease inhibitor OS=Mus musculus OX=10090 GN=Rnh1 PE=1 SV=1	-0.24701	0.358644
Q922U1	70767	Prpf3	FALSE	U4/U6 small nuclear ribonucleoprotein Prp3 OS=Mus musculus OX=10090 GN=Prpf3 PE=1 SV=1	-1.25107	1.18405
Q91XD7	171508	Creld1	FALSE	Protein disulfide isomerase Creld1 OS=Mus musculus OX=10090 GN=Creld1 PE=1 SV=1	0.338154	0.368997
Q9Z1Q5	114584	Clic1	FALSE	Chloride intracellular channel protein 1 OS=Mus musculus OX=10090 GN=Clic1 PE=1 SV=3	0.999962	0.322235
P70158	57319	Smpdl3a	FALSE	Acid sphingomyelinase-like phosphodiesterase 3a OS=Mus musculus OX=10090 GN=Smpdl3a PE=1 SV=2	0.563747	0.252491
Q8VCG9	170767	Rfxap	FALSE	Regulatory factor X-associated protein OS=Mus musculus OX=10090 GN=Rfxap PE=2 SV=2	-0.108839	0.0788498
Q8BGI4	58909	Fam13a	FALSE	Protein FAM13A OS=Mus musculus OX=10090 GN=Fam13a PE=1 SV=1	-1.58677	0.984271
Q6EDY6	68732	Carmil1	FALSE	F-actin-uncapping protein LRRC16A OS=Mus musculus OX=10090 GN=Carmil1 PE=1 SV=2	1.55912	0.659693
Q99K90	68652	Tab2	FALSE	TGF-beta-activated kinase 1 and MAP3K7-binding protein 2 OS=Mus musculus OX=10090 GN=Tab2 PE=1 SV=1	0.114442	0.138321
P24456	13101	Cyp2d10	FALSE	Cytochrome P450 2D10 OS=Mus musculus OX=10090 GN=Cyp2d10 PE=1 SV=2	-1.19768	0.741668
Q8C052	270058	Map1s	FALSE	Microtubule-associated protein 1S OS=Mus musculus OX=10090 GN=Map1s PE=1 SV=2	0.519754	0.642023
Q8CHG7	76089	Rapgef2	FALSE	Rap guanine nucleotide exchange factor 2 OS=Mus musculus OX=10090 GN=Rapgef2 PE=1 SV=2	-0.195059	0.137807
Q99N84	66973	Mrps18b	TRUE	28S ribosomal protein S18b, mitochondrial OS=Mus musculus OX=10090 GN=Mrps18b PE=1 SV=1	1.46471	2.84187
P15508	20741	Sptb	FALSE	Spectrin beta chain, erythrocytic OS=Mus musculus OX=10090 GN=Sptb PE=1 SV=4	-0.603681	0.157724
Q68ED7	382056	Crtc1	FALSE	CREB-regulated transcription coactivator 1 OS=Mus musculus OX=10090 GN=Crtc1 PE=1 SV=1	-0.292725	0.220889
Q920A7	114896	Afg3l1	TRUE	AFG3-like protein 1 OS=Mus musculus OX=10090 GN=Afg3l1 PE=1 SV=2	3.56716	2.58607
Q8VCX1	208665	Akr1d1	FALSE	Aldo-keto reductase family 1 member D1 OS=Mus musculus OX=10090 GN=Akr1d1 PE=1 SV=1	-1.25777	2.41807
Q99NH2	93742	Pard3	FALSE	Partitioning defective 3 homolog OS=Mus musculus OX=10090 GN=Pard3 PE=1 SV=2	-1.59991	3.19495
P97927	16775	Lama4	FALSE	Laminin subunit alpha-4 OS=Mus musculus OX=10090 GN=Lama4 PE=1 SV=2	0.28983	1.15367
O09106	433759	Hdac1	FALSE	Histone deacetylase 1 OS=Mus musculus OX=10090 GN=Hdac1 PE=1 SV=1	-0.426544	0.95973
Q6P4S6	70661	Sik3	FALSE	Serine/threonine-protein kinase SIK3 OS=Mus musculus OX=10090 GN=Sik3 PE=1 SV=3	-0.878154	0.99731
Q8BGQ1	104799	Vipas39	FALSE	Spermatogenesis-defective protein 39 homolog OS=Mus musculus OX=10090 GN=Vipas39 PE=1 SV=1	-0.865995	1.14228
Q9D4C5	74427	Eaf1	FALSE	ELL-associated factor 1 OS=Mus musculus OX=10090 GN=Eaf1 PE=1 SV=2	-0.199431	0.534705
Q3TC46	225929	Patl1	FALSE	Protein PAT1 homolog 1 OS=Mus musculus OX=10090 GN=Patl1 PE=1 SV=2	0.794231	1.29952
Q3UU41	327957	Scimp	FALSE	SLP adapter and CSK-interacting membrane protein OS=Mus musculus OX=10090 GN=Scimp PE=1 SV=1	-1.42425	0.787946
Q8K382	227801	Dennd1a	FALSE	DENN domain-containing protein 1A OS=Mus musculus OX=10090 GN=Dennd1a PE=1 SV=2	-1.58824	2.74398
O55102	14533	Bloc1s1	TRUE	Biogenesis of lysosome-related organelles complex 1 subunit 1 OS=Mus musculus OX=10090 GN=Bloc1s1 PE=1 SV=2	0.385026	0.79354
Q8K2F0	67382	Brd3	FALSE	Bromodomain-containing protein 3 OS=Mus musculus OX=10090 GN=Brd3 PE=1 SV=2	-1.12588	0.845525
Q9CQC9	66397	Sar1b	FALSE	GTP-binding protein SAR1b OS=Mus musculus OX=10090 GN=Sar1b PE=1 SV=1	-0.211438	0.633382
Q7TN29	69780	Smap2	FALSE	Stromal membrane-associated protein 2 OS=Mus musculus OX=10090 GN=Smap2 PE=1 SV=1	-0.384767	0.457194
Q6DYE8	209558	Enpp3	FALSE	Ectonucleotide pyrophosphatase/phosphodiesterase family member 3 OS=Mus musculus OX=10090 GN=Enpp3 PE=1 SV=2	-0.00546193	0.00383294
Q9ER69	60532	Wtap	FALSE	Pre-mRNA-splicing regulator WTAP OS=Mus musculus OX=10090 GN=Wtap PE=1 SV=3	-0.174138	0.164653
Q3TYD4	74008	Arsg	FALSE	Arylsulfatase G OS=Mus musculus OX=10090 GN=Arsg PE=1 SV=1	3.70765	2.27625
A2ARA8	241226	Itga8	FALSE	Integrin alpha-8 OS=Mus musculus OX=10090 GN=Itga8 PE=1 SV=1	0.644436	0.855293
Q9D0I4	67727	Stx17	TRUE	Syntaxin-17 OS=Mus musculus OX=10090 GN=Stx17 PE=1 SV=1	1.38085	0.615224
P23780	12091	Glb1	FALSE	Beta-galactosidase OS=Mus musculus OX=10090 GN=Glb1 PE=1 SV=1	-3.50349	2.59921
Q6P2K6	68734	Ppp4r3a	FALSE	Serine/threonine-protein phosphatase 4 regulatory subunit 3A OS=Mus musculus OX=10090 GN=Ppp4r3a PE=1 SV=1	-0.74457	0.767769
P02802	17748	Mt1	FALSE	Metallothionein-1 OS=Mus musculus OX=10090 GN=Mt1 PE=1 SV=1	0.310549	0.0860241
Q3UNX5	20216	Acsm3	TRUE	Acyl-coenzyme A synthetase ACSM3, mitochondrial OS=Mus musculus OX=10090 GN=Acsm3 PE=1 SV=2	0.396572	0.195359
Q99MB1	142980	Tlr3	FALSE	Toll-like receptor 3 OS=Mus musculus OX=10090 GN=Tlr3 PE=1 SV=2	0.538572	0.99731
Q91YW3	100037258	Dnajc3	FALSE	DnaJ homolog subfamily C member 3 OS=Mus musculus OX=10090 GN=Dnajc3 PE=1 SV=1	-1.50956	3.25315
Q9JLI6	50880	Scly	FALSE	Selenocysteine lyase OS=Mus musculus OX=10090 GN=Scly PE=1 SV=1	-1.20292	2.01666
Q8R3Q2	71474	Ppp6r2	FALSE	Serine/threonine-protein phosphatase 6 regulatory subunit 2 OS=Mus musculus OX=10090 GN=Ppp6r2 PE=1 SV=1	-2.31262	1.3695
Q9EQF5	64705	Dpys	FALSE	Dihydropyrimidinase OS=Mus musculus OX=10090 GN=Dpys PE=1 SV=2	-2.91902	1.8468
Q99MR1	57330	Gigyf1	FALSE	GRB10-interacting GYF protein 1 OS=Mus musculus OX=10090 GN=Gigyf1 PE=1 SV=2	-1.16182	0.841837
Q9CX60	77889	Lbh	FALSE	Protein LBH OS=Mus musculus OX=10090 GN=Lbh PE=1 SV=1	0.42459	0.743149
O70472	56030	Tmem131	FALSE	Transmembrane protein 131 OS=Mus musculus OX=10090 GN=Tmem131 PE=2 SV=2	-0.384517	0.743149
Q99N96	94061	Mrpl1	TRUE	39S ribosomal protein L1, mitochondrial OS=Mus musculus OX=10090 GN=Mrpl1 PE=1 SV=2	2.80308	2.23061
Q8R1G6	213019	Pdlim2	FALSE	PDZ and LIM domain protein 2 OS=Mus musculus OX=10090 GN=Pdlim2 PE=1 SV=1	0.329939	0.534705
Q9D0A3	70420	Arpin	FALSE	Arpin OS=Mus musculus OX=10090 GN=Arpin PE=1 SV=1	0.616699	0.30103
Q6NZN0	74213	Rbm26	FALSE	RNA-binding protein 26 OS=Mus musculus OX=10090 GN=Rbm26 PE=1 SV=2	-0.15633	0.128857
Q9D945	66225	Llph	FALSE	Protein LLP homolog OS=Mus musculus OX=10090 GN=Llph PE=1 SV=1	1.38716	0.99731
Q9JM93	65105	Arl6ip4	FALSE	ADP-ribosylation factor-like protein 6-interacting protein 4 OS=Mus musculus OX=10090 GN=Arl6ip4 PE=1 SV=1	-0.662045	0.383214
Q80V24	232334	Vgll4	FALSE	Transcription cofactor vestigial-like protein 4 OS=Mus musculus OX=10090 GN=Vgll4 PE=1 SV=1	-0.393978	0.440095
Q8VDN2	11928	Atp1a1	FALSE	Sodium/potassium-transporting ATPase subunit alpha-1 OS=Mus musculus OX=10090 GN=Atp1a1 PE=1 SV=1	-0.738841	0.415507
Q5SYH2	195040	Tmem199	FALSE	Transmembrane protein 199 OS=Mus musculus OX=10090 GN=Tmem199 PE=1 SV=1	1.69739	1.6516
P50580	18813	Pa2g4	FALSE	Proliferation-associated protein 2G4 OS=Mus musculus OX=10090 GN=Pa2g4 PE=1 SV=3	-0.453877	0.414449
Q93092	21351	Taldo1	FALSE	Transaldolase OS=Mus musculus OX=10090 GN=Taldo1 PE=1 SV=2	-0.464577	0.484812
P52792	103988	Gck	FALSE	Hexokinase-4 OS=Mus musculus OX=10090 GN=Gck PE=1 SV=1	0.291635	0.219011
P62254	67128	Ube2g1	FALSE	Ubiquitin-conjugating enzyme E2 G1 OS=Mus musculus OX=10090 GN=Ube2g1 PE=1 SV=3	1.8063	0.793008
Q9D892	16434	Itpa	FALSE	Inosine triphosphate pyrophosphatase OS=Mus musculus OX=10090 GN=Itpa PE=1 SV=2	0.732228	0.250937
Q8C0Z1	106581	Fam234a	FALSE	Protein FAM234A OS=Mus musculus OX=10090 GN=Fam234a PE=1 SV=1	-0.0212511	0.00949768
Q00422	14390	Gabpa	FALSE	GA-binding protein alpha chain OS=Mus musculus OX=10090 GN=Gabpa PE=1 SV=2	1.48142	1.01413
Q5SUC9	52892	Sco1	TRUE	Protein SCO1 homolog, mitochondrial OS=Mus musculus OX=10090 GN=Sco1 PE=1 SV=1	2.88808	1.87995
P01872	16019	Ighm	FALSE	Immunoglobulin heavy constant mu OS=Mus musculus OX=10090 GN=Ighm PE=1 SV=2	-0.834166	0.22949
Q8C0L0	52837	Tmx4	FALSE	Thioredoxin-related transmembrane protein 4 OS=Mus musculus OX=10090 GN=Tmx4 PE=1 SV=2	0.908299	0.534705
Q99MZ3	58805	Mlxipl	FALSE	Carbohydrate-responsive element-binding protein OS=Mus musculus OX=10090 GN=Mlxipl PE=1 SV=1	-2.36958	2.70181
Q8CHR6	99586	Dpyd	FALSE	Dihydropyrimidine dehydrogenase [NADP(+)] OS=Mus musculus OX=10090 GN=Dpyd PE=1 SV=1	0.732016	1.38376
Q91WU5	57344	As3mt	FALSE	Arsenite methyltransferase OS=Mus musculus OX=10090 GN=As3mt PE=1 SV=2	-2.0163	0.99731
Q8K1N4	72572	Spats2	FALSE	Spermatogenesis-associated serine-rich protein 2 OS=Mus musculus OX=10090 GN=Spats2 PE=1 SV=1	-0.00566138	0.00589128
Q9ESP1	64136	Sdf2l1	FALSE	Stromal cell-derived factor 2-like protein 1 OS=Mus musculus OX=10090 GN=Sdf2l1 PE=1 SV=2	-1.27098	2.64007
Q3UA37	69232	Qrich1	FALSE	Transcriptional regulator QRICH1 OS=Mus musculus OX=10090 GN=Qrich1 PE=1 SV=1	-0.923323	1.43477
Q7TN98	67579	Cpeb4	FALSE	Cytoplasmic polyadenylation element-binding protein 4 OS=Mus musculus OX=10090 GN=Cpeb4 PE=1 SV=1	-0.1023	0.141842
P49429	15445	Hpd	FALSE	4-hydroxyphenylpyruvate dioxygenase OS=Mus musculus OX=10090 GN=Hpd PE=1 SV=3	-2.00517	1.93838
Q9CR24	66387	Nudt8	TRUE	Mitochondrial coenzyme A diphosphatase NUDT8 OS=Mus musculus OX=10090 GN=Nudt8 PE=1 SV=1	3.14316	1.91713
Q9CZR8	66399	Tsfm	TRUE	Elongation factor Ts, mitochondrial OS=Mus musculus OX=10090 GN=Tsfm PE=1 SV=1	3.40304	2.6463
Q9CX66	28109	D10Wsu102e	FALSE	NOP protein chaperone 1 OS=Mus musculus OX=10090 GN=Nopchap1 PE=1 SV=1	1.51709	1.57731
Q9QZL0	56532	Ripk3	FALSE	Receptor-interacting serine/threonine-protein kinase 3 OS=Mus musculus OX=10090 GN=Ripk3 PE=1 SV=2	-1.14207	0.541178
Q571E4	50917	Galns	FALSE	N-acetylgalactosamine-6-sulfatase OS=Mus musculus OX=10090 GN=Galns PE=1 SV=2	0.99442	1.26677
Q91WT4	69408	Dnajc17	FALSE	DnaJ homolog subfamily C member 17 OS=Mus musculus OX=10090 GN=Dnajc17 PE=1 SV=2	1.69692	1.74329
Q9WVM8	23923	Aadat	TRUE	Kynurenine/alpha-aminoadipate aminotransferase, mitochondrial OS=Mus musculus OX=10090 GN=Aadat PE=1 SV=1	1.28242	1.91418
P28063	16913	Psmb8	FALSE	Proteasome subunit beta type-8 OS=Mus musculus OX=10090 GN=Psmb8 PE=1 SV=2	-1.2825	1.57114
Q9D903	69072	Ebna1bp2	FALSE	Probable rRNA-processing protein EBP2 OS=Mus musculus OX=10090 GN=Ebna1bp2 PE=2 SV=1	1.45503	2.31824
Q9CR80	67922	Fam32a	FALSE	Protein FAM32A OS=Mus musculus OX=10090 GN=Fam32a PE=2 SV=1	-0.244822	0.291475
Q9CQ13	66423	Coprs	FALSE	Coordinator of PRMT5 and differentiation stimulator OS=Mus musculus OX=10090 GN=Coprs PE=1 SV=1	3.74824	2.27625
P10923	20750	Spp1	FALSE	Osteopontin OS=Mus musculus OX=10090 GN=Spp1 PE=1 SV=1	1.99755	1.10712
Q8JZL3	105663	Thtpa	FALSE	Thiamine-triphosphatase OS=Mus musculus OX=10090 GN=Thtpa PE=1 SV=3	0.51812	0.743149
Q76LL6	225288	Fhod3	FALSE	FH1/FH2 domain-containing protein 3 OS=Mus musculus OX=10090 GN=Fhod3 PE=1 SV=1	0.203413	0.180323
Q80TM6	71750	R3hdm2	FALSE	R3H domain-containing protein 2 OS=Mus musculus OX=10090 GN=R3hdm2 PE=1 SV=2	-1.07802	1.22347
Q6DFV3	71435	Arhgap21	FALSE	Rho GTPase-activating protein 21 OS=Mus musculus OX=10090 GN=Arhgap21 PE=1 SV=1	-2.33601	1.48918
Q91W43	104174	Gldc	TRUE	Glycine dehydrogenase (decarboxylating), mitochondrial OS=Mus musculus OX=10090 GN=Gldc PE=1 SV=1	3.39269	2.1062
Q8K0L9	56490	Zbtb20	FALSE	Zinc finger and BTB domain-containing protein 20 OS=Mus musculus OX=10090 GN=Zbtb20 PE=1 SV=1	-2.40012	2.6952
Q8R326	66645	Pspc1	FALSE	Paraspeckle component 1 OS=Mus musculus OX=10090 GN=Pspc1 PE=1 SV=1	0.927561	0.810671
Q9R0Q4	56397	Morf4l2	FALSE	Mortality factor 4-like protein 2 OS=Mus musculus OX=10090 GN=Morf4l2 PE=1 SV=1	-0.0112009	0.0109859
Q8C0C0	387609	Zhx2	FALSE	Zinc fingers and homeoboxes protein 2 OS=Mus musculus OX=10090 GN=Zhx2 PE=1 SV=1	-1.87983	1.49864
Q811L6	328329	Mast4	FALSE	Microtubule-associated serine/threonine-protein kinase 4 OS=Mus musculus OX=10090 GN=Mast4 PE=1 SV=3	1.11814	0.99731
Q9EST3	74203	Eif4enif1	FALSE	Eukaryotic translation initiation factor 4E transporter OS=Mus musculus OX=10090 GN=Eif4enif1 PE=1 SV=2	-0.906161	0.99731
Q8CBC4	226744	Cnst	FALSE	Consortin OS=Mus musculus OX=10090 GN=Cnst PE=1 SV=1	0.567355	0.534705
Q66JX5	75296	Cep43	FALSE	Centrosomal protein 43 OS=Mus musculus OX=10090 GN=Cep43 PE=1 SV=1	0.266999	0.646065
Q8CI75	208718	Dis3l2	FALSE	DIS3-like exonuclease 2 OS=Mus musculus OX=10090 GN=Dis3l2 PE=1 SV=1	-0.512215	0.588857
Q8K1E0	56389	Stx5a	FALSE	Syntaxin-5 OS=Mus musculus OX=10090 GN=Stx5 PE=1 SV=3	-1.09996	1.46923
Q921N6	228889	Ddx27	FALSE	Probable ATP-dependent RNA helicase DDX27 OS=Mus musculus OX=10090 GN=Ddx27 PE=1 SV=3	0.618495	1.01203
Q8BI29	212439	AA986860	FALSE	Specifically androgen-regulated gene protein OS=Mus musculus OX=10090 GN=Sarg PE=1 SV=2	1.60748	0.99731
Q9QWV9	12455	Ccnt1	FALSE	Cyclin-T1 OS=Mus musculus OX=10090 GN=Ccnt1 PE=1 SV=3	-2.53012	2.8508
Q9DBN4	97820	4833439L19Rik	FALSE	Putative monooxygenase p33MONOX OS=Mus musculus OX=10090 GN=P33monox PE=1 SV=1	-1.32313	1.6516
Q91YI1	51897	Atg13	FALSE	Autophagy-related protein 13 OS=Mus musculus OX=10090 GN=Atg13 PE=1 SV=2	0.0660263	0.534705
Q9JHQ5	93730	Lztfl1	FALSE	Leucine zipper transcription factor-like protein 1 OS=Mus musculus OX=10090 GN=Lztfl1 PE=1 SV=1	1.65746	0.743149
Q8R4T1	12879	Cys1	FALSE	Cystin-1 OS=Mus musculus OX=10090 GN=Cys1 PE=1 SV=1	-0.842798	1.43712
Q9DBE9	56095	Ftsj3	FALSE	pre-rRNA 2'-O-ribose RNA methyltransferase FTSJ3 OS=Mus musculus OX=10090 GN=Ftsj3 PE=1 SV=1	0.324206	1.04471
Q9WVC3	12390	Cav2	FALSE	Caveolin-2 OS=Mus musculus OX=10090 GN=Cav2 PE=1 SV=1	-0.654231	0.443841
Q3TLP5	52430	Echdc2	TRUE	Enoyl-CoA hydratase domain-containing protein 2, mitochondrial OS=Mus musculus OX=10090 GN=Echdc2 PE=1 SV=2	2.9615	1.25789
P25425	18986	Pou2f1	FALSE	POU domain, class 2, transcription factor 1 OS=Mus musculus OX=10090 GN=Pou2f1 PE=1 SV=3	-0.0819324	0.0893251
Q8VDQ1	77219	Ptgr2	FALSE	Prostaglandin reductase 2 OS=Mus musculus OX=10090 GN=Ptgr2 PE=1 SV=2	0.384541	0.106119
Q9JL19	56406	Ncoa6	FALSE	Nuclear receptor coactivator 6 OS=Mus musculus OX=10090 GN=Ncoa6 PE=1 SV=1	-0.82505	0.669232
Q8BH64	259300	Ehd2	FALSE	EH domain-containing protein 2 OS=Mus musculus OX=10090 GN=Ehd2 PE=1 SV=1	0.124738	0.0493795
P54103	22791	Dnajc2	FALSE	DnaJ homolog subfamily C member 2 OS=Mus musculus OX=10090 GN=Dnajc2 PE=1 SV=2	0.324959	0.382322
Q61584	14359	Fxr1	FALSE	Fragile X mental retardation syndrome-related protein 1 OS=Mus musculus OX=10090 GN=Fxr1 PE=1 SV=2	-0.303574	0.31317
Q9D8S4	104444	Rexo2	TRUE	Oligoribonuclease, mitochondrial OS=Mus musculus OX=10090 GN=Rexo2 PE=1 SV=2	1.54424	2.37776
A2ASS6	22138	Ttn	FALSE	Titin OS=Mus musculus OX=10090 GN=Ttn PE=1 SV=1	0.0217145	0.446724
Q8BYR2	16798	Lats1	FALSE	Serine/threonine-protein kinase LATS1 OS=Mus musculus OX=10090 GN=Lats1 PE=1 SV=3	-0.547929	0.534705
Q8BZ47	214812	Zfp609	FALSE	Zinc finger protein 609 OS=Mus musculus OX=10090 GN=Znf609 PE=1 SV=2	-1.30539	1.46923
Q8K3X6	72074	Anks4b	FALSE	Ankyrin repeat and SAM domain-containing protein 4B OS=Mus musculus OX=10090 GN=Anks4b PE=1 SV=1	-1.55031	1.8468
Q64520	14923	Guk1	TRUE	Guanylate kinase OS=Mus musculus OX=10090 GN=Guk1 PE=1 SV=2	0.783526	0.344421
Q9WVH4	56484	Foxo3	FALSE	Forkhead box protein O3 OS=Mus musculus OX=10090 GN=Foxo3 PE=1 SV=1	-1.55269	1.29952
P50608	14264	Fmod	FALSE	Fibromodulin OS=Mus musculus OX=10090 GN=Fmod PE=2 SV=1	1.88969	0.864356
Q9CY62	66510	Rnf181	FALSE	E3 ubiquitin-protein ligase RNF181 OS=Mus musculus OX=10090 GN=Rnf181 PE=1 SV=1	0.702108	1.6516
P61406	103677	Smg6	FALSE	Telomerase-binding protein EST1A OS=Mus musculus OX=10090 GN=Smg6 PE=1 SV=1	-0.603468	0.513501
Q6PD31	67095	Trak1	FALSE	Trafficking kinesin-binding protein 1 OS=Mus musculus OX=10090 GN=Trak1 PE=1 SV=1	-1.67447	1.45717
Q99P27	69836	Pla2g12b	FALSE	Group XIIB secretory phospholipase A2-like protein OS=Mus musculus OX=10090 GN=Pla2g12b PE=1 SV=1	0.59988	0.534705
Q9JI11	58231	Stk4	FALSE	Serine/threonine-protein kinase 4 OS=Mus musculus OX=10090 GN=Stk4 PE=1 SV=1	-0.291598	0.30103
P43120	15242	Hhex	FALSE	Hematopoietically-expressed homeobox protein Hhex OS=Mus musculus OX=10090 GN=Hhex PE=1 SV=1	-0.682391	0.99731
Q9JIZ0	66116	Nat8f1	FALSE	Probable N-acetyltransferase CML1 OS=Mus musculus OX=10090 GN=Cml1 PE=1 SV=1	-3.81182	2.05497
P23881	21401	Tcea3	FALSE	Transcription elongation factor A protein 3 OS=Mus musculus OX=10090 GN=Tcea3 PE=1 SV=3	-1.31735	2.08858
Q8VCS0	57757	Pglyrp2	FALSE	N-acetylmuramoyl-L-alanine amidase OS=Mus musculus OX=10090 GN=Pglyrp2 PE=1 SV=1	-0.853524	0.411222
P61087	53323	Ube2k	FALSE	Ubiquitin-conjugating enzyme E2 K OS=Mus musculus OX=10090 GN=Ube2k PE=1 SV=3	-0.127054	0.0675887
Q9Z0F8	11491	Adam17	FALSE	Disintegrin and metalloproteinase domain-containing protein 17 OS=Mus musculus OX=10090 GN=Adam17 PE=1 SV=3	-0.253954	0.442579
Q9JK48	54673	Sh3glb1	FALSE	Endophilin-B1 OS=Mus musculus OX=10090 GN=Sh3glb1 PE=1 SV=1	0.218688	0.830457
Q61009	20778	Scarb1	FALSE	Scavenger receptor class B member 1 OS=Mus musculus OX=10090 GN=Scarb1 PE=1 SV=1	-1.05443	0.469885
Q60631	14784	Grb2	FALSE	Growth factor receptor-bound protein 2 OS=Mus musculus OX=10090 GN=Grb2 PE=1 SV=1	-0.0250406	0.0316934
Q3V1V3	66580	Esf1	FALSE	ESF1 homolog OS=Mus musculus OX=10090 GN=Esf1 PE=1 SV=1	0.674971	1.29952
Q9Z2Y3	26556	Homer1	FALSE	Homer protein homolog 1 OS=Mus musculus OX=10090 GN=Homer1 PE=1 SV=2	-0.989494	1.28694
Q8R180	50527	Ero1a	FALSE	ERO1-like protein alpha OS=Mus musculus OX=10090 GN=Ero1a PE=1 SV=2	1.48092	1.29952
Q05421	13106	Cyp2e1	FALSE	Cytochrome P450 2E1 OS=Mus musculus OX=10090 GN=Cyp2e1 PE=1 SV=1	-4.16138	2.51075
Q924A2	71722	Cic	FALSE	Protein capicua homolog OS=Mus musculus OX=10090 GN=Cic PE=1 SV=2	-1.21328	1.14228
Q8BFU3	235315	Rnf214	FALSE	RING finger protein 214 OS=Mus musculus OX=10090 GN=Rnf214 PE=1 SV=1	-1.53803	1.4635
Q9Z131	24056	Sh3bp5	FALSE	SH3 domain-binding protein 5 OS=Mus musculus OX=10090 GN=Sh3bp5 PE=1 SV=3	-0.531141	0.633382
Q811D0	13383	Dlg1	FALSE	Disks large homolog 1 OS=Mus musculus OX=10090 GN=Dlg1 PE=1 SV=1	-0.34145	0.368997
Q8K1A6	212139	Cc2d1a	FALSE	Coiled-coil and C2 domain-containing protein 1A OS=Mus musculus OX=10090 GN=Cc2d1a PE=1 SV=2	-0.75354	0.30103
P01644	56304	Ce9	FALSE	Ig kappa chain V-V region HP R16.7 OS=Mus musculus OX=10090 PE=1 SV=1	1.63894	0.548629
Q8R081	15388	Hnrnpl	FALSE	Heterogeneous nuclear ribonucleoprotein L OS=Mus musculus OX=10090 GN=Hnrnpl PE=1 SV=2	-0.252114	0.665859
Q61739	16403	Itga6	FALSE	Integrin alpha-6 OS=Mus musculus OX=10090 GN=Itga6 PE=1 SV=3	2.82175	1.6516
Q7TMQ7	101240	Wdr91	FALSE	WD repeat-containing protein 91 OS=Mus musculus OX=10090 GN=Wdr91 PE=1 SV=1	-1.13124	0.916664
Q9WUD1	56424	Stub1	FALSE	E3 ubiquitin-protein ligase CHIP OS=Mus musculus OX=10090 GN=Stub1 PE=1 SV=1	1.89975	1.41066
Q9QZH3	56031	Ppie	FALSE	Peptidyl-prolyl cis-trans isomerase E OS=Mus musculus OX=10090 GN=Ppie PE=1 SV=2	-0.0829822	0.633382
P05366	20208	Saa1	FALSE	Serum amyloid A-1 protein OS=Mus musculus OX=10090 GN=Saa1 PE=1 SV=2	-1.68337	0.8257
Q9D379	13849	Ephx1	FALSE	Epoxide hydrolase 1 OS=Mus musculus OX=10090 GN=Ephx1 PE=1 SV=2	0.858092	0.743149
P49919	12577	Cdkn1c	FALSE	Cyclin-dependent kinase inhibitor 1C OS=Mus musculus OX=10090 GN=Cdkn1c PE=1 SV=2	0.920864	0.743149
Q9R069	57278	Bcam	FALSE	Basal cell adhesion molecule OS=Mus musculus OX=10090 GN=Bcam PE=1 SV=1	0.127873	0.446724
Q91YN9	213539	Bag2	FALSE	BAG family molecular chaperone regulator 2 OS=Mus musculus OX=10090 GN=Bag2 PE=1 SV=1	1.66465	2.30616
P06801	17436	Me1	FALSE	NADP-dependent malic enzyme OS=Mus musculus OX=10090 GN=Me1 PE=1 SV=2	-1.77416	0.931001
A6X935	16427	Itih4	FALSE	Inter alpha-trypsin inhibitor, heavy chain 4 OS=Mus musculus OX=10090 GN=Itih4 PE=1 SV=2	-1.54012	1.46923
Q9WVR4	23879	Fxr2	FALSE	Fragile X mental retardation syndrome-related protein 2 OS=Mus musculus OX=10090 GN=Fxr2 PE=1 SV=1	-0.998094	2.3623
Q8R4N0	69634	Clybl	TRUE	Citramalyl-CoA lyase, mitochondrial OS=Mus musculus OX=10090 GN=Clybl PE=1 SV=2	2.28039	2.27625
P58468	108707	Fam207a	FALSE	Ribosome biogenesis protein SLX9 homolog OS=Mus musculus OX=10090 GN=Slx9 PE=1 SV=1	0.713406	0.368018
B1AY10	74164	Nfx1	FALSE	Transcriptional repressor NF-X1 OS=Mus musculus OX=10090 GN=Nfx1 PE=1 SV=1	0.0894977	0.0883039
P04925	19122	Prnp	FALSE	Major prion protein OS=Mus musculus OX=10090 GN=Prnp PE=1 SV=2	-0.567224	0.732613
Q5DTX6	240185	Jcad	FALSE	Junctional protein associated with coronary artery disease OS=Mus musculus OX=10090 GN=Jcad PE=1 SV=2	1.98939	2.64697
Q6VN19	74334	Ranbp10	FALSE	Ran-binding protein 10 OS=Mus musculus OX=10090 GN=Ranbp10 PE=1 SV=2	-0.128275	0.398587
Q80XD8	22264	Prap1	FALSE	Proline-rich acidic protein 1 OS=Mus musculus OX=10090 GN=Prap1 PE=1 SV=1	1.13482	0.633382
Q6QI06	78757	Rictor	FALSE	Rapamycin-insensitive companion of mTOR OS=Mus musculus OX=10090 GN=Rictor PE=1 SV=2	0.363325	0.368997
Q61183	18789	Papola	FALSE	Poly(A) polymerase alpha OS=Mus musculus OX=10090 GN=Papola PE=1 SV=4	-0.396652	0.446724
Q91V80	103161	Apof	FALSE	Apolipoprotein F OS=Mus musculus OX=10090 GN=Apof PE=2 SV=2	-2.00489	1.29952
Q9ET22	83768	Dpp7	FALSE	Dipeptidyl peptidase 2 OS=Mus musculus OX=10090 GN=Dpp7 PE=1 SV=2	1.42296	1.75686
Q61656	13207	Ddx5	FALSE	Probable ATP-dependent RNA helicase DDX5 OS=Mus musculus OX=10090 GN=Ddx5 PE=1 SV=2	-0.283437	0.786815
O35343	16649	Kpna4	FALSE	Importin subunit alpha-3 OS=Mus musculus OX=10090 GN=Kpna4 PE=1 SV=1	-0.0358054	0.0370597
O08742	14729	Gp5	FALSE	Platelet glycoprotein V OS=Mus musculus OX=10090 GN=Gp5 PE=1 SV=1	0.440591	0.274433
Q9QYB1	29876	Clic4	FALSE	Chloride intracellular channel protein 4 OS=Mus musculus OX=10090 GN=Clic4 PE=1 SV=3	0.53917	0.859625
O35744	12655	Chil3	FALSE	Chitinase-like protein 3 OS=Mus musculus OX=10090 GN=Chil3 PE=1 SV=2	2.0627	0.924944
Q64516	14933	Gk	FALSE	Glycerol kinase OS=Mus musculus OX=10090 GN=Gk PE=1 SV=2	-1.11353	2.56289
Q8BHN1	353170	Txlng	FALSE	Gamma-taxilin OS=Mus musculus OX=10090 GN=Txlng PE=1 SV=1	-0.773925	1.61458
Q4KML4	73112	Abracl	FALSE	Costars family protein ABRACL OS=Mus musculus OX=10090 GN=Abracl PE=1 SV=1	1.1701	0.447912
Q3UHC7	69601	Dab2ip	FALSE	Disabled homolog 2-interacting protein OS=Mus musculus OX=10090 GN=Dab2ip PE=1 SV=1	-0.554348	0.84446
P56542	13423	Dnase2a	FALSE	Deoxyribonuclease-2-alpha OS=Mus musculus OX=10090 GN=Dnase2 PE=1 SV=1	1.91791	1.14228
Q9CPX7	66242	Mrps16	TRUE	28S ribosomal protein S16, mitochondrial OS=Mus musculus OX=10090 GN=Mrps16 PE=1 SV=1	1.1382	1.34703
P61148	14164	Fgf1	FALSE	Fibroblast growth factor 1 OS=Mus musculus OX=10090 GN=Fgf1 PE=1 SV=1	-2.35185	1.78061
Q9D3L0	67698	Fam174a	FALSE	Membrane protein FAM174A OS=Mus musculus OX=10090 GN=Fam174a PE=2 SV=2	-2.69225	3.11503
P06909	12628	Cfh	FALSE	Complement factor H OS=Mus musculus OX=10090 GN=Cfh PE=1 SV=2	-0.714958	0.851265
Q9DCI9	75398	Mrpl32	TRUE	39S ribosomal protein L32, mitochondrial OS=Mus musculus OX=10090 GN=Mrpl32 PE=1 SV=1	0.626965	1.06037
Q8CG79	209456	Trp53bp2	FALSE	Apoptosis-stimulating of p53 protein 2 OS=Mus musculus OX=10090 GN=Tp53bp2 PE=1 SV=3	2.20704	0.699245
A2AMZ4	208501	Ndufaf8	TRUE	NADH dehydrogenase [ubiquinone] 1 alpha subcomplex assembly factor 8 OS=Mus musculus OX=10090 GN=Ndufaf8 PE=1 SV=1	1.59864	1.00298
Q9CU65	76007	Zmym2	FALSE	Zinc finger MYM-type protein 2 OS=Mus musculus OX=10090 GN=Zmym2 PE=1 SV=3	-0.309701	0.534705
Q5U458	230935	Dnajc11	TRUE	DnaJ homolog subfamily C member 11 OS=Mus musculus OX=10090 GN=Dnajc11 PE=1 SV=2	1.39318	1.46923
Q80XC3	98910	Usp6nl	FALSE	USP6 N-terminal-like protein OS=Mus musculus OX=10090 GN=Usp6nl PE=1 SV=2	-0.971268	0.820191
Q8R0H9	106039	Gga1	FALSE	ADP-ribosylation factor-binding protein GGA1 OS=Mus musculus OX=10090 GN=Gga1 PE=1 SV=1	-0.116095	0.0819168
P70290	17524	Mpp1	FALSE	55 kDa erythrocyte membrane protein OS=Mus musculus OX=10090 GN=Mpp1 PE=1 SV=1	0.412174	1.46923
Q8C165	212933	Pm20d1	FALSE	N-fatty-acyl-amino acid synthase/hydrolase PM20D1 OS=Mus musculus OX=10090 GN=Pm20d1 PE=1 SV=1	-2.90268	1.8468
Q9CQ25	72083	Mzt2	FALSE	Mitotic-spindle organizing protein 2 OS=Mus musculus OX=10090 GN=Mzt2 PE=1 SV=1	0.94322	1.8468
Q3U182	74343	Crtc2	FALSE	CREB-regulated transcription coactivator 2 OS=Mus musculus OX=10090 GN=Crtc2 PE=1 SV=2	-0.706315	1.44161
D0QMC3	100040462	Mndal	FALSE	Myeloid cell nuclear differentiation antigen-like protein OS=Mus musculus OX=10090 GN=Mndal PE=1 SV=1	1.79228	0.839185
Q5EBG6	243912	Hspb6	FALSE	Heat shock protein beta-6 OS=Mus musculus OX=10090 GN=Hspb6 PE=1 SV=1	0.0147875	0.864356
Q80UZ0	232237	Fgd5	FALSE	FYVE, RhoGEF and PH domain-containing protein 5 OS=Mus musculus OX=10090 GN=Fgd5 PE=1 SV=2	0.316765	0.743149
Q9Z0R4	16443	Itsn1	FALSE	Intersectin-1 OS=Mus musculus OX=10090 GN=Itsn1 PE=1 SV=2	-1.11724	1.29952
P52430	18979	Pon1	FALSE	Serum paraoxonase/arylesterase 1 OS=Mus musculus OX=10090 GN=Pon1 PE=1 SV=2	-1.36841	1.1733
Q91YQ3	105859	Csdc2	FALSE	Cold shock domain-containing protein C2 OS=Mus musculus OX=10090 GN=Csdc2 PE=1 SV=2	2.61884	1.64785
Q4QRL3	78317	Ccdc88b	FALSE	Coiled-coil domain-containing protein 88B OS=Mus musculus OX=10090 GN=Ccdc88b PE=1 SV=2	-0.577287	0.393177
P28481	12824	Col2a1	FALSE	Collagen alpha-1(II) chain OS=Mus musculus OX=10090 GN=Col2a1 PE=1 SV=2	0.0789916	0.368997
Q9R0L7	54194	Akap8l	FALSE	A-kinase anchor protein 8-like OS=Mus musculus OX=10090 GN=Akap8l PE=1 SV=1	-0.695535	0.318959
P47757	12345	Capzb	FALSE	F-actin-capping protein subunit beta OS=Mus musculus OX=10090 GN=Capzb PE=1 SV=3	-0.276614	0.468682
Q8K352	74131	Sash3	FALSE	SAM and SH3 domain-containing protein 3 OS=Mus musculus OX=10090 GN=Sash3 PE=1 SV=2	-0.300333	0.446724
Q8BIF9	67109	Zfp787	FALSE	Zinc finger protein 787 OS=Mus musculus OX=10090 GN=Znf787 PE=2 SV=3	-0.301771	1.19091
Q9ET54	72333	Palld	FALSE	Palladin OS=Mus musculus OX=10090 GN=Palld PE=1 SV=2	-1.00808	1.43948
O54901	17470	Cd200	FALSE	OX-2 membrane glycoprotein OS=Mus musculus OX=10090 GN=Cd200 PE=1 SV=1	-0.53153	0.225249
Q99P87	57264	Retn	FALSE	Resistin OS=Mus musculus OX=10090 GN=Retn PE=1 SV=1	-1.41744	0.900268
Q91YE8	118449	Synpo2	FALSE	Synaptopodin-2 OS=Mus musculus OX=10090 GN=Synpo2 PE=1 SV=2	0.520888	0.446724
P52825	12896	Cpt2	TRUE	Carnitine O-palmitoyltransferase 2, mitochondrial OS=Mus musculus OX=10090 GN=Cpt2 PE=1 SV=2	1.55638	0.935028
P41105	19943	Rpl28	FALSE	60S ribosomal protein L28 OS=Mus musculus OX=10090 GN=Rpl28 PE=1 SV=2	0.54431	0.288284
Q6PDG5	68094	Smarcc2	FALSE	SWI/SNF complex subunit SMARCC2 OS=Mus musculus OX=10090 GN=Smarcc2 PE=1 SV=2	0.363508	0.144082
P59913	319263	Pcmtd1	FALSE	Protein-L-isoaspartate O-methyltransferase domain-containing protein 1 OS=Mus musculus OX=10090 GN=Pcmtd1 PE=1 SV=1	-1.26618	1.15371
P63280	22196	Ube2i	FALSE	SUMO-conjugating enzyme UBC9 OS=Mus musculus OX=10090 GN=Ube2i PE=1 SV=1	-0.627964	0.194642
Q8R3B7	78656	Brd8	FALSE	Bromodomain-containing protein 8 OS=Mus musculus OX=10090 GN=Brd8 PE=1 SV=2	-0.63768	0.864356
Q99LM3	68678	Smtnl1	FALSE	Smoothelin-like protein 1 OS=Mus musculus OX=10090 GN=Smtnl1 PE=1 SV=1	-0.30116	0.69487
Q3UHI0	72972	Ccser2	FALSE	Serine-rich coiled-coil domain-containing protein 2 OS=Mus musculus OX=10090 GN=Ccser2 PE=1 SV=1	0.0594957	0.0910236
O09061	19170	Psmb1	FALSE	Proteasome subunit beta type-1 OS=Mus musculus OX=10090 GN=Psmb1 PE=1 SV=1	0.105529	1.29952
Q9D0L8	67897	Rnmt	FALSE	mRNA cap guanine-N7 methyltransferase OS=Mus musculus OX=10090 GN=Rnmt PE=1 SV=1	-0.0481752	0.0543374
Q9R0A5	23954	Nek3	FALSE	Serine/threonine-protein kinase Nek3 OS=Mus musculus OX=10090 GN=Nek3 PE=1 SV=2	0.813621	1.28012
Q8BM39	67229	Prpf18	FALSE	Pre-mRNA-splicing factor 18 OS=Mus musculus OX=10090 GN=Prpf18 PE=1 SV=1	0.459909	0.30103
P70671	54131	Irf3	FALSE	Interferon regulatory factor 3 OS=Mus musculus OX=10090 GN=Irf3 PE=1 SV=1	-0.928594	2.1694
Q9D7M8	69241	Polr2d	FALSE	DNA-directed RNA polymerase II subunit RPB4 OS=Mus musculus OX=10090 GN=Polr2d PE=1 SV=2	0.660895	0.446724
Q61598	14569	Gdi2	FALSE	Rab GDP dissociation inhibitor beta OS=Mus musculus OX=10090 GN=Gdi2 PE=1 SV=1	-0.107593	0.368997
O88967	27377	Yme1l1	TRUE	ATP-dependent zinc metalloprotease YME1L1 OS=Mus musculus OX=10090 GN=Yme1l1 PE=1 SV=1	0.841298	1.37059
Q9D187	68523	Ciao2b	FALSE	Cytosolic iron-sulfur assembly component 2B OS=Mus musculus OX=10090 GN=Ciao2b PE=1 SV=1	0.653593	0.178573
P97360	14011	Etv6	FALSE	Transcription factor ETV6 OS=Mus musculus OX=10090 GN=Etv6 PE=1 SV=1	0.533234	0.267619
Q6PB51	104479	Ccdc117	FALSE	Coiled-coil domain-containing protein 117 OS=Mus musculus OX=10090 GN=Ccdc117 PE=1 SV=1	-2.99942	2.86971
Q8R570	67826	Snap47	FALSE	Synaptosomal-associated protein 47 OS=Mus musculus OX=10090 GN=Snap47 PE=1 SV=1	-1.12145	0.446724
Q14DH7	380660	Acss3	TRUE	Acyl-CoA synthetase short-chain family member 3, mitochondrial OS=Mus musculus OX=10090 GN=Acss3 PE=1 SV=2	-1.09949	0.30103
P59764	238130	Dock4	FALSE	Dedicator of cytokinesis protein 4 OS=Mus musculus OX=10090 GN=Dock4 PE=1 SV=1	-2.27163	1.83828
Q9WV06	56642	Ankrd2	FALSE	Ankyrin repeat domain-containing protein 2 OS=Mus musculus OX=10090 GN=Ankrd2 PE=1 SV=3	0.446591	0.534705
Q06335	11804	Aplp2	FALSE	Amyloid beta precursor like protein 2 OS=Mus musculus OX=10090 GN=Aplp2 PE=1 SV=4	0.489593	0.47311
Q80XH1	75620	Kxd1	FALSE	KxDL motif-containing protein 1 OS=Mus musculus OX=10090 GN=Kxd1 PE=1 SV=1	0.251016	0.117804
P55292	13506	Dsc2	FALSE	Desmocollin-2 OS=Mus musculus OX=10090 GN=Dsc2 PE=1 SV=1	0.240807	0.256229
Q8CI11	30877	Gnl3	FALSE	Guanine nucleotide-binding protein-like 3 OS=Mus musculus OX=10090 GN=Gnl3 PE=1 SV=2	1.98277	1.46923
Q6P2L6	234135	Nsd3	FALSE	Histone-lysine N-methyltransferase NSD3 OS=Mus musculus OX=10090 GN=Nsd3 PE=1 SV=2	-1.70207	1.91256
Q8C0J6	268301	Sowahc	FALSE	Ankyrin repeat domain-containing protein SOWAHC OS=Mus musculus OX=10090 GN=Sowahc PE=1 SV=2	-0.702516	0.501253
Q61025	55978	Ift20	FALSE	Intraflagellar transport protein 20 homolog OS=Mus musculus OX=10090 GN=Ift20 PE=1 SV=1	0.22823	1.14228
Q3U5C8	230972	Arhgef16	FALSE	Rho guanine nucleotide exchange factor 16 OS=Mus musculus OX=10090 GN=Arhgef16 PE=1 SV=3	0.232573	1.14228
P49300	17312	Clec10a	FALSE	C-type lectin domain family 10 member A OS=Mus musculus OX=10090 GN=Clec10a PE=1 SV=1	1.63513	0.93961
Q9D7N6	107734	Mrpl30	TRUE	39S ribosomal protein L30, mitochondrial OS=Mus musculus OX=10090 GN=Mrpl30 PE=1 SV=1	1.69937	1.59786
Q61391	17380	Mme	FALSE	Neprilysin OS=Mus musculus OX=10090 GN=Mme PE=1 SV=3	-0.167918	0.534705
O88878	22682	Zfand5	FALSE	AN1-type zinc finger protein 5 OS=Mus musculus OX=10090 GN=Zfand5 PE=1 SV=1	1.30093	0.446724
Q9Z1Q9	22321	Vars	FALSE	Valine--tRNA ligase OS=Mus musculus OX=10090 GN=Vars1 PE=1 SV=1	0.862445	0.368997
Q8C5Q4	231413	Grsf1	TRUE	G-rich sequence factor 1 OS=Mus musculus OX=10090 GN=Grsf1 PE=1 SV=2	1.99868	0.844693
Q9Z1K5	23806	Arih1	FALSE	E3 ubiquitin-protein ligase ARIH1 OS=Mus musculus OX=10090 GN=Arih1 PE=1 SV=3	0.392351	0.491645
Q8BP71	93686	Rbfox2	FALSE	RNA binding protein fox-1 homolog 2 OS=Mus musculus OX=10090 GN=Rbfox2 PE=1 SV=2	0.0960306	0.30103
O70475	22235	Ugdh	FALSE	UDP-glucose 6-dehydrogenase OS=Mus musculus OX=10090 GN=Ugdh PE=1 SV=1	-1.47021	0.880007
Q9D7J9	67856	Echdc3	TRUE	Enoyl-CoA hydratase domain-containing protein 3, mitochondrial OS=Mus musculus OX=10090 GN=Echdc3 PE=1 SV=1	0.954519	1.69005
Q8BSS9	327814	Ppfia2	FALSE	Liprin-alpha-2 OS=Mus musculus OX=10090 GN=Ppfia2 PE=1 SV=2	1.62028	0.446724
P45878	14227	Fkbp2	FALSE	Peptidyl-prolyl cis-trans isomerase FKBP2 OS=Mus musculus OX=10090 GN=Fkbp2 PE=1 SV=1	0.0141749	0.0166107
Q99LD8	51793	Ddah2	FALSE	N(G),N(G)-dimethylarginine dimethylaminohydrolase 2 OS=Mus musculus OX=10090 GN=Ddah2 PE=1 SV=1	0.239111	0.181116
Q9JJR8	56786	Tmem9b	FALSE	Transmembrane protein 9B OS=Mus musculus OX=10090 GN=Tmem9b PE=1 SV=1	-0.0727112	0.0949559
P18155	17768	Mthfd2	TRUE	Bifunctional methylenetetrahydrofolate dehydrogenase/cyclohydrolase, mitochondrial OS=Mus musculus OX=10090 GN=Mthfd2 PE=1 SV=1	3.79912	2.3935
Q62000	18295	Ogn	FALSE	Mimecan OS=Mus musculus OX=10090 GN=Ogn PE=1 SV=1	1.31562	0.743149
Q80SW1	229709	Ahcyl1	TRUE	S-adenosylhomocysteine hydrolase-like protein 1 OS=Mus musculus OX=10090 GN=Ahcyl1 PE=1 SV=1	-1.36689	1.46923
Q8VDI7	98766	Ubac1	FALSE	Ubiquitin-associated domain-containing protein 1 OS=Mus musculus OX=10090 GN=Ubac1 PE=1 SV=2	0.444483	0.430484
Q80X32	78521	B230219D22Rik	FALSE	UPF0461 protein C5orf24 homolog OS=Mus musculus OX=10090 PE=2 SV=1	-0.911544	1.7684
Q9QXZ6	28248	Slco1a1	FALSE	Solute carrier organic anion transporter family member 1A1 OS=Mus musculus OX=10090 GN=Slco1a1 PE=1 SV=1	-1.9319	1.16047
Q60634	14252	Flot2	FALSE	Flotillin-2 OS=Mus musculus OX=10090 GN=Flot2 PE=1 SV=2	-2.37698	2.45336
P48725	18541	Pcnt	FALSE	Pericentrin OS=Mus musculus OX=10090 GN=Pcnt PE=1 SV=2	-1.11565	2.51075
Q00519	22436	Xdh	FALSE	Xanthine dehydrogenase/oxidase OS=Mus musculus OX=10090 GN=Xdh PE=1 SV=5	-0.848849	0.633382
P04370	17196	Mbp	FALSE	Myelin basic protein OS=Mus musculus OX=10090 GN=Mbp PE=1 SV=2	0.503531	0.446724
Q99LU0	67064	Chmp1b	FALSE	Charged multivesicular body protein 1b-1 OS=Mus musculus OX=10090 GN=Chmp1b1 PE=1 SV=1	-0.0963637	0.311243
P58501	67367	Paxbp1	FALSE	PAX3- and PAX7-binding protein 1 OS=Mus musculus OX=10090 GN=Paxbp1 PE=1 SV=3	-0.557956	0.69246
Q91X84	70461	Crtc3	FALSE	CREB-regulated transcription coactivator 3 OS=Mus musculus OX=10090 GN=Crtc3 PE=1 SV=2	-0.869775	0.536944
Q9DD24	22381	Tceal9	FALSE	Transcription elongation factor A protein-like 9 OS=Mus musculus OX=10090 GN=Tceal9 PE=3 SV=1	1.91302	1.11104
Q9D842	72103	Aplf	FALSE	Aprataxin and PNK-like factor OS=Mus musculus OX=10090 GN=Aplf PE=1 SV=2	-0.47718	1.50144
Q8VCW8	264895	Acsf2	TRUE	Medium-chain acyl-CoA ligase ACSF2, mitochondrial OS=Mus musculus OX=10090 GN=Acsf2 PE=1 SV=1	0.149462	0.06543
Q9CQW3	66901	Proz	FALSE	Vitamin K-dependent protein Z OS=Mus musculus OX=10090 GN=Proz PE=1 SV=1	-2.47553	1.8468
Q8K2H1	223828	Pphln1	FALSE	Periphilin-1 OS=Mus musculus OX=10090 GN=Pphln1 PE=1 SV=1	-0.154341	0.554831
Q69ZR2	207304	Hectd1	FALSE	E3 ubiquitin-protein ligase HECTD1 OS=Mus musculus OX=10090 GN=Hectd1 PE=1 SV=2	-1.26393	1.68555
P06745	14751	Gpi1	FALSE	Glucose-6-phosphate isomerase OS=Mus musculus OX=10090 GN=Gpi PE=1 SV=4	0.154044	0.202443
Q99PR8	69253	Hspb2	FALSE	Heat shock protein beta-2 OS=Mus musculus OX=10090 GN=Hspb2 PE=1 SV=2	1.13441	0.534705
Q8BIG7	69156	Comtd1	TRUE	Catechol O-methyltransferase domain-containing protein 1 OS=Mus musculus OX=10090 GN=Comtd1 PE=1 SV=1	3.09903	1.49013
Q08369	14463	Gata4	FALSE	Transcription factor GATA-4 OS=Mus musculus OX=10090 GN=Gata4 PE=1 SV=4	-0.58431	0.633382
Q7TT18	54343	Atf7ip	FALSE	Activating transcription factor 7-interacting protein 1 OS=Mus musculus OX=10090 GN=Atf7ip PE=1 SV=1	-0.289477	0.351263
Q9CXJ1	67417	Ears2	TRUE	Probable glutamate--tRNA ligase, mitochondrial OS=Mus musculus OX=10090 GN=Ears2 PE=1 SV=1	1.47237	0.847312
Q8R016	104184	Blmh	FALSE	Bleomycin hydrolase OS=Mus musculus OX=10090 GN=Blmh PE=1 SV=1	-1.56577	0.785499
P48377	19724	Rfx1	FALSE	MHC class II regulatory factor RFX1 OS=Mus musculus OX=10090 GN=Rfx1 PE=1 SV=2	0.860623	0.446724
Q9JJW5	59006	Myoz2	FALSE	Myozenin-2 OS=Mus musculus OX=10090 GN=Myoz2 PE=1 SV=1	0.848613	0.368997
Q8QZR5	76282	Gpt	FALSE	Alanine aminotransferase 1 OS=Mus musculus OX=10090 GN=Gpt PE=1 SV=3	-1.09312	0.681835
Q91YL2	70294	Rnf126	FALSE	E3 ubiquitin-protein ligase RNF126 OS=Mus musculus OX=10090 GN=Rnf126 PE=1 SV=1	0.171575	0.0736781
Q6Q899	230073	Ddx58	FALSE	Antiviral innate immune response receptor RIG-I OS=Mus musculus OX=10090 GN=Ddx58 PE=1 SV=2	0.77713	0.419132
Q8BVZ1	66968	Plin5	FALSE	Perilipin-5 OS=Mus musculus OX=10090 GN=Plin5 PE=1 SV=1	-0.321022	0.321515
Q91V76	70984	4931406C07Rik	FALSE	Ester hydrolase C11orf54 homolog OS=Mus musculus OX=10090 PE=1 SV=1	-0.0827548	0.0175004
Q14AX6	69131	Cdk12	FALSE	Cyclin-dependent kinase 12 OS=Mus musculus OX=10090 GN=Cdk12 PE=1 SV=2	-1.15141	0.813426
P35917	14257	Flt4	FALSE	Vascular endothelial growth factor receptor 3 OS=Mus musculus OX=10090 GN=Flt4 PE=1 SV=1	0.799838	0.633382
Q8BT14	53621	Cnot4	FALSE	CCR4-NOT transcription complex subunit 4 OS=Mus musculus OX=10090 GN=Cnot4 PE=1 SV=2	-0.103905	0.034315
Q9JLJ2	56752	Aldh9a1	TRUE	4-trimethylaminobutyraldehyde dehydrogenase OS=Mus musculus OX=10090 GN=Aldh9a1 PE=1 SV=1	-1.17251	0.481954
Q9JK37	59011	Myoz1	FALSE	Myozenin-1 OS=Mus musculus OX=10090 GN=Myoz1 PE=1 SV=1	1.07043	0.534705
P42208	18000	Septin2	FALSE	Septin-2 OS=Mus musculus OX=10090 GN=Septin2 PE=1 SV=2	0.629793	0.99314
O35435	56749	Dhodh	TRUE	Dihydroorotate dehydrogenase (quinone), mitochondrial OS=Mus musculus OX=10090 GN=Dhodh PE=1 SV=2	3.23179	3.30057
Q91VS7	56615	Mgst1	TRUE	Microsomal glutathione S-transferase 1 OS=Mus musculus OX=10090 GN=Mgst1 PE=1 SV=3	-1.09688	0.486224
Q8R1U2	68567	Cgref1	FALSE	Cell growth regulator with EF hand domain protein 1 OS=Mus musculus OX=10090 GN=Cgref1 PE=1 SV=1	0.971973	0.864356
P15066	16478	Jund	FALSE	Transcription factor jun-D OS=Mus musculus OX=10090 GN=Jund PE=1 SV=1	0.953451	0.615195
A2AHC3	227634	Camsap1	FALSE	Calmodulin-regulated spectrin-associated protein 1 OS=Mus musculus OX=10090 GN=Camsap1 PE=1 SV=1	0.0456666	0.0159561
P12400	13025	Ctla2b	FALSE	Protein CTLA-2-beta OS=Mus musculus OX=10090 GN=Ctla2b PE=4 SV=2	-0.410074	0.657405
Q6P8J7	76722	Ckmt2	TRUE	Creatine kinase S-type, mitochondrial OS=Mus musculus OX=10090 GN=Ckmt2 PE=1 SV=1	0.118886	0.0433661
Q9WU63	56016	Hebp2	FALSE	Heme-binding protein 2 OS=Mus musculus OX=10090 GN=Hebp2 PE=1 SV=1	2.09711	1.37545
P35385	29818	Hspb7	FALSE	Heat shock protein beta-7 OS=Mus musculus OX=10090 GN=Hspb7 PE=1 SV=3	0.418371	0.107127
P28352	11792	Apex1	TRUE	DNA-(apurinic or apyrimidinic site) endonuclease OS=Mus musculus OX=10090 GN=Apex1 PE=1 SV=2	0.374908	0.534705
Q8BGX2	69773	Timm29	TRUE	Mitochondrial import inner membrane translocase subunit Tim29 OS=Mus musculus OX=10090 GN=Timm29 PE=1 SV=1	2.18125	1.70918
Q9CXL3	73212	3110082I17Rik	FALSE	Uncharacterized protein C7orf50 homolog OS=Mus musculus OX=10090 PE=1 SV=3	1.9906	1.10164
Q60775	13709	Elf1	FALSE	ETS-related transcription factor Elf-1 OS=Mus musculus OX=10090 GN=Elf1 PE=1 SV=1	0.771309	0.446724
Q9CQP0	66845	Mrpl33	TRUE	39S ribosomal protein L33, mitochondrial OS=Mus musculus OX=10090 GN=Mrpl33 PE=1 SV=1	1.30536	0.839996
Q9DBF7	67480	Cwc25	FALSE	Pre-mRNA-splicing factor CWC25 homolog OS=Mus musculus OX=10090 GN=Cwc25 PE=2 SV=2	-3.2015	2.05497
Q9D708	67860	S100a16	FALSE	Protein S100-A16 OS=Mus musculus OX=10090 GN=S100a16 PE=1 SV=1	0.334459	0.469812
O54965	24017	Rnf13	FALSE	E3 ubiquitin-protein ligase RNF13 OS=Mus musculus OX=10090 GN=Rnf13 PE=1 SV=2	-0.0077258	0.00252481
P25085	16181	Il1rn	FALSE	Interleukin-1 receptor antagonist protein OS=Mus musculus OX=10090 GN=Il1rn PE=2 SV=1	1.42484	1.34027
Q76M72	171405	Slc22a27	FALSE	Solute carrier family 22 member 27 OS=Mus musculus OX=10090 GN=Slc22a27 PE=1 SV=1	-1.99956	0.864356
Q9QUI1	17826	Fam89b	FALSE	Leucine repeat adapter protein 25 OS=Mus musculus OX=10090 GN=Fam89b PE=1 SV=1	0.786665	0.446724
Q8VCE4	225995	D030056L22Rik	FALSE	Uncharacterized protein C9orf40 homolog OS=Mus musculus OX=10090 PE=1 SV=1	-0.515392	0.368997
Q8VDQ9	215194	Kri1	FALSE	Protein KRI1 homolog OS=Mus musculus OX=10090 GN=Kri1 PE=1 SV=3	0.794488	1.05895
Q9CQR4	66834	Acot13	TRUE	Acyl-coenzyme A thioesterase 13 OS=Mus musculus OX=10090 GN=Acot13 PE=1 SV=1	2.5229	1.45598
O35126	13498	Atn1	FALSE	Atrophin-1 OS=Mus musculus OX=10090 GN=Atn1 PE=1 SV=1	-1.05958	1.29952
O70378	18117	Emc8	FALSE	ER membrane protein complex subunit 8 OS=Mus musculus OX=10090 GN=Emc8 PE=1 SV=1	1.52761	0.738672
O35206	12819	Col15a1	FALSE	Collagen alpha-1(XV) chain OS=Mus musculus OX=10090 GN=Col15a1 PE=1 SV=2	1.05541	0.864356
P01869	16017	Ighg1	FALSE	Ig gamma-1 chain C region, membrane-bound form OS=Mus musculus OX=10090 GN=Ighg1 PE=1 SV=2	-1.07409	0.864356
Q9CXS4	73139	Cenpv	FALSE	Centromere protein V OS=Mus musculus OX=10090 GN=Cenpv PE=1 SV=2	-0.921052	0.90038
Q8CFE4	213326	Scyl2	FALSE	SCY1-like protein 2 OS=Mus musculus OX=10090 GN=Scyl2 PE=1 SV=1	-1.07341	0.522431
P11404	14077	Fabp3	FALSE	Fatty acid-binding protein, heart OS=Mus musculus OX=10090 GN=Fabp3 PE=1 SV=5	1.50988	0.743149
P42227	20848	Stat3	FALSE	Signal transducer and activator of transcription 3 OS=Mus musculus OX=10090 GN=Stat3 PE=1 SV=2	0.305981	0.217875
Q9D1B9	68611	Mrpl28	TRUE	39S ribosomal protein L28, mitochondrial OS=Mus musculus OX=10090 GN=Mrpl28 PE=1 SV=3	4.49217	7.26726
P09581	12978	Csf1r	FALSE	Macrophage colony-stimulating factor 1 receptor OS=Mus musculus OX=10090 GN=Csf1r PE=1 SV=3	1.45467	0.633382
Q8R0S2	232227	Iqsec1	FALSE	IQ motif and SEC7 domain-containing protein 1 OS=Mus musculus OX=10090 GN=Iqsec1 PE=1 SV=2	-1.14777	1.14228
Q8VCA8	217140	Scrn2	FALSE	Secernin-2 OS=Mus musculus OX=10090 GN=Scrn2 PE=1 SV=1	-0.764077	0.446724
Q9JLB0	56524	Mpp6	FALSE	Protein PALS2 OS=Mus musculus OX=10090 GN=Pals2 PE=1 SV=1	-0.0230156	0.00678098
P70335	19877	Rock1	FALSE	Rho-associated protein kinase 1 OS=Mus musculus OX=10090 GN=Rock1 PE=1 SV=1	-2.15814	2.05497
Q9CZ42	69225	Naxd	TRUE	ATP-dependent (S)-NAD(P)H-hydrate dehydratase OS=Mus musculus OX=10090 GN=Naxd PE=1 SV=1	0.598496	0.18338
Q8C9S4	213993	Ccdc186	FALSE	Coiled-coil domain-containing protein 186 OS=Mus musculus OX=10090 GN=Ccdc186 PE=1 SV=2	-0.607682	0.99731
Q91VR5	104721	Ddx1	FALSE	ATP-dependent RNA helicase DDX1 OS=Mus musculus OX=10090 GN=Ddx1 PE=1 SV=1	-0.0711856	0.0287769
Q8BLK9	320119	Rps6kc1	FALSE	Ribosomal protein S6 kinase delta-1 OS=Mus musculus OX=10090 GN=Rps6kc1 PE=1 SV=2	0.298238	0.446724
P97823	18777	Lypla1	TRUE	Acyl-protein thioesterase 1 OS=Mus musculus OX=10090 GN=Lypla1 PE=1 SV=1	0.916935	0.306508
Q91V81	68035	Rbm42	FALSE	RNA-binding protein 42 OS=Mus musculus OX=10090 GN=Rbm42 PE=1 SV=2	-0.952747	0.598601
Q8VHK9	72162	Dhx36	FALSE	ATP-dependent DNA/RNA helicase DHX36 OS=Mus musculus OX=10090 GN=Dhx36 PE=1 SV=2	-1.77502	1.8468
O08532	12293	Cacna2d1	FALSE	Voltage-dependent calcium channel subunit alpha-2/delta-1 OS=Mus musculus OX=10090 GN=Cacna2d1 PE=1 SV=1	0.416545	0.534705
Q5SV77	217039	Ggnbp2	FALSE	Gametogenetin-binding protein 2 OS=Mus musculus OX=10090 GN=Ggnbp2 PE=1 SV=1	-2.24965	1.8468
Q9D7X3	72349	Dusp3	FALSE	Dual specificity protein phosphatase 3 OS=Mus musculus OX=10090 GN=Dusp3 PE=1 SV=1	1.70074	1.04686
Q9D975	76650	Srxn1	FALSE	Sulfiredoxin-1 OS=Mus musculus OX=10090 GN=Srxn1 PE=2 SV=1	3.22576	1.8468
Q3U2C5	67702	Rnf149	FALSE	E3 ubiquitin-protein ligase RNF149 OS=Mus musculus OX=10090 GN=Rnf149 PE=1 SV=3	0.8067	0.452598
Q9Z2G9	53415	Htatip2	TRUE	Oxidoreductase HTATIP2 OS=Mus musculus OX=10090 GN=Htatip2 PE=1 SV=3	1.55954	1.02337
Q9D659	74048	Vsir	FALSE	V-type immunoglobulin domain-containing suppressor of T-cell activation OS=Mus musculus OX=10090 GN=Vsir PE=1 SV=2	0.0454358	0.0292374
Q9QUJ7	50790	Acsl4	FALSE	Long-chain-fatty-acid--CoA ligase 4 OS=Mus musculus OX=10090 GN=Acsl4 PE=1 SV=2	0.12599	0.743149
Q8CC86	223646	Naprt	FALSE	Nicotinate phosphoribosyltransferase OS=Mus musculus OX=10090 GN=Naprt PE=1 SV=1	1.26872	0.799666
Q8BKE6	77951	Cyp20a1	FALSE	Cytochrome P450 20A1 OS=Mus musculus OX=10090 GN=Cyp20a1 PE=1 SV=1	0.364156	0.368997
P07356	12306	Anxa2	FALSE	Annexin A2 OS=Mus musculus OX=10090 GN=Anxa2 PE=1 SV=2	0.229978	0.0671459
E9Q137	21767	Tex264	FALSE	Testis-expressed protein 264 homolog OS=Mus musculus OX=10090 GN=Tex264 PE=2 SV=1	0.714657	0.446724
Q9R0U0	14105	Srsf10	FALSE	Serine/arginine-rich splicing factor 10 OS=Mus musculus OX=10090 GN=Srsf10 PE=1 SV=2	-1.31491	3.21842
Q9EQW7	16553	Kif13a	FALSE	Kinesin-like protein KIF13A OS=Mus musculus OX=10090 GN=Kif13a PE=1 SV=1	-2.91779	2.24358
Q91X51	74498	Gorasp1	FALSE	Golgi reassembly-stacking protein 1 OS=Mus musculus OX=10090 GN=Gorasp1 PE=1 SV=3	-1.95189	2.27625
Q91ZU6	13518	Dst	FALSE	Dystonin OS=Mus musculus OX=10090 GN=Dst PE=1 SV=2	0.423524	0.35863
O88668	433375	Creg1	FALSE	Protein CREG1 OS=Mus musculus OX=10090 GN=Creg1 PE=1 SV=1	0.804492	0.662663
Q8R3V5	227700	Sh3glb2	FALSE	Endophilin-B2 OS=Mus musculus OX=10090 GN=Sh3glb2 PE=1 SV=2	1.61757	0.558571
Q8K1T1	211228	Lrrc25	FALSE	Leucine-rich repeat-containing protein 25 OS=Mus musculus OX=10090 GN=Lrrc25 PE=1 SV=1	-0.199323	0.155831
Q3UJB9	234699	Edc4	FALSE	Enhancer of mRNA-decapping protein 4 OS=Mus musculus OX=10090 GN=Edc4 PE=1 SV=2	-0.434721	0.190263
B1AZ99	73162	Otud3	FALSE	OTU domain-containing protein 3 OS=Mus musculus OX=10090 GN=Otud3 PE=1 SV=1	-1.60151	3.08327
Q8QZS1	227095	Hibch	TRUE	3-hydroxyisobutyryl-CoA hydrolase, mitochondrial OS=Mus musculus OX=10090 GN=Hibch PE=1 SV=1	3.55098	2.27625
Q921C5	76895	Bicd2	FALSE	Protein bicaudal D homolog 2 OS=Mus musculus OX=10090 GN=Bicd2 PE=1 SV=1	0.454616	0.515516
P35492	15109	Hal	FALSE	Histidine ammonia-lyase OS=Mus musculus OX=10090 GN=Hal PE=1 SV=1	-1.05481	0.538099
P60469	76787	Ppfia3	FALSE	Liprin-alpha-3 OS=Mus musculus OX=10090 GN=Ppfia3 PE=1 SV=2	-0.645841	1.73973
Q6PDH0	102693	Phldb1	FALSE	Pleckstrin homology-like domain family B member 1 OS=Mus musculus OX=10090 GN=Phldb1 PE=1 SV=1	1.82067	0.368997
Q9JIF9	58916	Myot	FALSE	Myotilin OS=Mus musculus OX=10090 GN=Myot PE=1 SV=1	0.578189	0.743149
P33267	13107	Cyp2f2	FALSE	Cytochrome P450 2F2 OS=Mus musculus OX=10090 GN=Cyp2f2 PE=1 SV=1	-2.10701	1.57164

### Sheet: WCL Proteomics Cox10 sig
Upregulated in cox10-/-					cox10-/- vs. cox10f/f
UniprotKB Accession	EntrezID	GeneName	MitoCarta3.0	Description	Log2(Fold Change)	-LOG10(p-value)
Q99P91	93695	Gpnmb	FALSE	Transmembrane glycoprotein NMB OS=Mus musculus OX=10090 GN=Gpnmb PE=1 SV=2	7.72468	4.05155
O55026	12496	Entpd2	FALSE	Ectonucleoside triphosphate diphosphohydrolase 2 OS=Mus musculus OX=10090 GN=Entpd2 PE=1 SV=2	5.68863	3.22933
Q62266	20753	Sprr1a	FALSE	Cornifin-A OS=Mus musculus OX=10090 GN=Sprr1a PE=1 SV=1	5.45727	2.51075
Q07113	16004	Igf2r	FALSE	Cation-independent mannose-6-phosphate receptor OS=Mus musculus OX=10090 GN=Igf2r PE=1 SV=1	4.66701	3.72819
P16110	16854	Lgals3	FALSE	Galectin-3 OS=Mus musculus OX=10090 GN=Lgals3 PE=1 SV=3	4.59136	2.88843
Q9D1B9	68611	Mrpl28	TRUE	39S ribosomal protein L28, mitochondrial OS=Mus musculus OX=10090 GN=Mrpl28 PE=1 SV=3	4.49217	7.26726
Q3SXD3	69692	Hddc2	FALSE	5'-deoxynucleotidase HDDC2 OS=Mus musculus OX=10090 GN=Hddc2 PE=1 SV=1	4.21931	4.11931
O88492	57435	Plin4	FALSE	Perilipin-4 OS=Mus musculus OX=10090 GN=Plin4 PE=1 SV=2	4.06894	2.51075
Q9D7S7	68028	Rpl22l1	FALSE	60S ribosomal protein L22-like 1 OS=Mus musculus OX=10090 GN=Rpl22l1 PE=1 SV=1	3.93528	2.34504
P56135	57423	Atp5j2	TRUE	ATP synthase subunit f, mitochondrial OS=Mus musculus OX=10090 GN=Atp5mf PE=1 SV=3	3.87795	1.6516
P18155	17768	Mthfd2	TRUE	Bifunctional methylenetetrahydrofolate dehydrogenase/cyclohydrolase, mitochondrial OS=Mus musculus OX=10090 GN=Mthfd2 PE=1 SV=1	3.79912	2.3935
P13745	14857	Gsta1	FALSE	Glutathione S-transferase A1 OS=Mus musculus OX=10090 GN=Gsta1 PE=1 SV=2	3.75632	2.66584
Q9CQ13	66423	Coprs	FALSE	Coordinator of PRMT5 and differentiation stimulator OS=Mus musculus OX=10090 GN=Coprs PE=1 SV=1	3.74824	2.27625
Q3TYD4	74008	Arsg	FALSE	Arylsulfatase G OS=Mus musculus OX=10090 GN=Arsg PE=1 SV=1	3.70765	2.27625
O08756	15108	Hsd17b10	TRUE	3-hydroxyacyl-CoA dehydrogenase type-2 OS=Mus musculus OX=10090 GN=Hsd17b10 PE=1 SV=4	3.67568	1.77196
P14602	15507	Hspb1	FALSE	Heat shock protein beta-1 OS=Mus musculus OX=10090 GN=Hspb1 PE=1 SV=3	3.66438	2.51075
Q8VC49	217845	Ifi27l2b	FALSE	Interferon alpha-inducible protein 27-like protein 2B OS=Mus musculus OX=10090 GN=Ifi27l2b PE=1 SV=1	3.63482	1.6516
Q920A7	114896	Afg3l1	TRUE	AFG3-like protein 1 OS=Mus musculus OX=10090 GN=Afg3l1 PE=1 SV=2	3.56716	2.58607
Q8QZS1	227095	Hibch	TRUE	3-hydroxyisobutyryl-CoA hydrolase, mitochondrial OS=Mus musculus OX=10090 GN=Hibch PE=1 SV=1	3.55098	2.27625
Q9CZR8	66399	Tsfm	TRUE	Elongation factor Ts, mitochondrial OS=Mus musculus OX=10090 GN=Tsfm PE=1 SV=1	3.40304	2.6463
Q91W43	104174	Gldc	TRUE	Glycine dehydrogenase (decarboxylating), mitochondrial OS=Mus musculus OX=10090 GN=Gldc PE=1 SV=1	3.39269	2.1062
Q9WV96	14356	Timm10b	TRUE	Mitochondrial import inner membrane translocase subunit Tim10 B OS=Mus musculus OX=10090 GN=Timm10b PE=1 SV=1	3.38663	3.74112
O35435	56749	Dhodh	TRUE	Dihydroorotate dehydrogenase (quinone), mitochondrial OS=Mus musculus OX=10090 GN=Dhodh PE=1 SV=2	3.23179	3.30057
Q9D975	76650	Srxn1	FALSE	Sulfiredoxin-1 OS=Mus musculus OX=10090 GN=Srxn1 PE=2 SV=1	3.22576	1.8468
