## Supplemental Table S2 for "Differential requirements for mitochondrial electron transport chain components in the adult murine liver" (part 2 of 2)

### Sheet: WCL Proteomics Cox10 sig (continued)
Upregulated in cox10-/-					cox10-/- vs. cox10f/f
O35972	19935	Mrpl23	TRUE	39S ribosomal protein L23, mitochondrial OS=Mus musculus OX=10090 GN=Mrpl23 PE=1 SV=1	3.16943	2.25117
Q9CR24	66387	Nudt8	TRUE	Mitochondrial coenzyme A diphosphatase NUDT8 OS=Mus musculus OX=10090 GN=Nudt8 PE=1 SV=1	3.14316	1.91713
Q8CGK3	74142	Lonp1	TRUE	Lon protease homolog, mitochondrial OS=Mus musculus OX=10090 GN=Lonp1 PE=1 SV=2	3.14236	3.34851
Q8BIG7	69156	Comtd1	TRUE	Catechol O-methyltransferase domain-containing protein 1 OS=Mus musculus OX=10090 GN=Comtd1 PE=1 SV=1	3.09903	1.49013
Q8K4F5	68758	Abhd11	TRUE	Protein ABHD11 OS=Mus musculus OX=10090 GN=Abhd11 PE=1 SV=1	2.9532	1.41647
Q8BWM0	96979	Ptges2	TRUE	Prostaglandin E synthase 2 OS=Mus musculus OX=10090 GN=Ptges2 PE=1 SV=3	2.93107	1.63275
Q5SUC9	52892	Sco1	TRUE	Protein SCO1 homolog, mitochondrial OS=Mus musculus OX=10090 GN=Sco1 PE=1 SV=1	2.88808	1.87995
Q61739	16403	Itga6	FALSE	Integrin alpha-6 OS=Mus musculus OX=10090 GN=Itga6 PE=1 SV=3	2.82175	1.6516
Q99N96	94061	Mrpl1	TRUE	39S ribosomal protein L1, mitochondrial OS=Mus musculus OX=10090 GN=Mrpl1 PE=1 SV=2	2.80308	2.23061
Q9CQF0	66419	Mrpl11	TRUE	39S ribosomal protein L11, mitochondrial OS=Mus musculus OX=10090 GN=Mrpl11 PE=1 SV=1	2.77685	1.98618
P13542	17885	Myh8	FALSE	Myosin-8 OS=Mus musculus OX=10090 GN=Myh8 PE=2 SV=2	2.66593	2.05497
P20108	11757	Prdx3	TRUE	Thioredoxin-dependent peroxide reductase, mitochondrial OS=Mus musculus OX=10090 GN=Prdx3 PE=1 SV=1	2.64388	2.73033
Q91YQ3	105859	Csdc2	FALSE	Cold shock domain-containing protein C2 OS=Mus musculus OX=10090 GN=Csdc2 PE=1 SV=2	2.61884	1.64785
Q99M87	83945	Dnaja3	TRUE	DnaJ homolog subfamily A member 3, mitochondrial OS=Mus musculus OX=10090 GN=Dnaja3 PE=1 SV=1	2.59608	4.22744
Q9CQR4	66834	Acot13	TRUE	Acyl-coenzyme A thioesterase 13 OS=Mus musculus OX=10090 GN=Acot13 PE=1 SV=1	2.5229	1.45598
Q9CQY6	67267	Uqcc2	TRUE	Ubiquinol-cytochrome-c reductase complex assembly factor 2 OS=Mus musculus OX=10090 GN=Uqcc2 PE=1 SV=1	2.51036	4.19859
P19639	14864	Gstm3	FALSE	Glutathione S-transferase Mu 3 OS=Mus musculus OX=10090 GN=Gstm3 PE=1 SV=2	2.49988	1.64573
Q9CQ40	18120	Mrpl49	TRUE	39S ribosomal protein L49, mitochondrial OS=Mus musculus OX=10090 GN=Mrpl49 PE=1 SV=1	2.49358	2.32996
Q922F4	67951	Tubb6	FALSE	Tubulin beta-6 chain OS=Mus musculus OX=10090 GN=Tubb6 PE=1 SV=1	2.44117	2.05497
Q8C6I2	66072	Sdhaf2	TRUE	Succinate dehydrogenase assembly factor 2, mitochondrial OS=Mus musculus OX=10090 GN=Sdhaf2 PE=1 SV=1	2.41568	4.86642
Q8CCT4	331532	Tceal5	FALSE	Transcription elongation factor A protein-like 5 OS=Mus musculus OX=10090 GN=Tceal5 PE=1 SV=1	2.38471	1.38871
Q9CQF4	67851	Mtres1	TRUE	Mitochondrial transcription rescue factor 1 OS=Mus musculus OX=10090 GN=Mtres1 PE=1 SV=1	2.32811	4.06526
Q9D6R2	67834	Idh3a	TRUE	Isocitrate dehydrogenase [NAD] subunit alpha, mitochondrial OS=Mus musculus OX=10090 GN=Idh3a PE=1 SV=1	2.3027	1.59175
Q8R4N0	69634	Clybl	TRUE	Citramalyl-CoA lyase, mitochondrial OS=Mus musculus OX=10090 GN=Clybl PE=1 SV=2	2.28039	2.27625
Q9D880	66525	Timm50	TRUE	Mitochondrial import inner membrane translocase subunit TIM50 OS=Mus musculus OX=10090 GN=Timm50 PE=1 SV=1	2.27685	3.3976
Q91VN4	66098	Chchd6	TRUE	MICOS complex subunit Mic25 OS=Mus musculus OX=10090 GN=Chchd6 PE=1 SV=2	2.26001	2.49059
Q9D1X0	78688	Nol3	FALSE	Nucleolar protein 3 OS=Mus musculus OX=10090 GN=Nol3 PE=1 SV=1	2.25882	3.07981
Q99KI0	11429	Aco2	TRUE	Aconitate hydratase, mitochondrial OS=Mus musculus OX=10090 GN=Aco2 PE=1 SV=1	2.23003	2.57288
Q60597	18293	Ogdh	TRUE	2-oxoglutarate dehydrogenase, mitochondrial OS=Mus musculus OX=10090 GN=Ogdh PE=1 SV=3	2.21422	4.49226
Q9WUR9	11639	Ak4	TRUE	Adenylate kinase 4, mitochondrial OS=Mus musculus OX=10090 GN=Ak4 PE=1 SV=1	2.21128	2.31024
Q8K0Z7	70207	Taco1	TRUE	Translational activator of cytochrome c oxidase 1 OS=Mus musculus OX=10090 GN=Taco1 PE=1 SV=1	2.18742	1.95363
Q8BGX2	69773	Timm29	TRUE	Mitochondrial import inner membrane translocase subunit Tim29 OS=Mus musculus OX=10090 GN=Timm29 PE=1 SV=1	2.18125	1.70918
Q9D0S9	68917	Hint2	TRUE	Adenosine 5'-monophosphoramidase HINT2 OS=Mus musculus OX=10090 GN=Hint2 PE=1 SV=1	2.164	2.50462
Q9ERS2	67184	Ndufa13	TRUE	NADH dehydrogenase [ubiquinone] 1 alpha subcomplex subunit 13 OS=Mus musculus OX=10090 GN=Ndufa13 PE=1 SV=3	2.16162	1.58063
Q9D1I5	73724	Mcee	TRUE	Methylmalonyl-CoA epimerase, mitochondrial OS=Mus musculus OX=10090 GN=Mcee PE=1 SV=1	2.14655	4.23092
P12023	11820	App	FALSE	Amyloid-beta precursor protein OS=Mus musculus OX=10090 GN=App PE=1 SV=3	2.1415	1.66968
Q99L13	58875	Hibadh	TRUE	3-hydroxyisobutyrate dehydrogenase, mitochondrial OS=Mus musculus OX=10090 GN=Hibadh PE=1 SV=1	2.14104	2.35528
Q8CBY0	384281	Gatc	TRUE	Glutamyl-tRNA(Gln) amidotransferase subunit C, mitochondrial OS=Mus musculus OX=10090 GN=Gatc PE=1 SV=1	2.1281	4.33212
Q9CZ13	22273	Uqcrc1	TRUE	Cytochrome b-c1 complex subunit 1, mitochondrial OS=Mus musculus OX=10090 GN=Uqcrc1 PE=1 SV=2	2.11318	5.69393
Q9WU63	56016	Hebp2	FALSE	Heme-binding protein 2 OS=Mus musculus OX=10090 GN=Hebp2 PE=1 SV=1	2.09711	1.37545
P56394	12856	Cox17	TRUE	Cytochrome c oxidase copper chaperone OS=Mus musculus OX=10090 GN=Cox17 PE=1 SV=2	2.06263	3.84906
Q921H9	69893	Coa7	TRUE	Cytochrome c oxidase assembly factor 7 OS=Mus musculus OX=10090 GN=Coa7 PE=1 SV=1	2.03841	2.51075
Q9DBJ3	66898	Baiap2l1	FALSE	Brain-specific angiogenesis inhibitor 1-associated protein 2-like protein 1 OS=Mus musculus OX=10090 GN=Baiap2l1 PE=1 SV=1	2.02022	2.05497
O35658	12261	C1qbp	TRUE	Complement component 1 Q subcomponent-binding protein, mitochondrial OS=Mus musculus OX=10090 GN=C1qbp PE=1 SV=1	2.01743	2.51075
Q07813	12028	Bax	TRUE	Apoptosis regulator BAX OS=Mus musculus OX=10090 GN=Bax PE=1 SV=1	2.01059	2.58457
Q3UW53	63913	Niban1	FALSE	Protein Niban 1 OS=Mus musculus OX=10090 GN=Niban1 PE=1 SV=2	2.00883	3.06481
Q5DTX6	240185	Jcad	FALSE	Junctional protein associated with coronary artery disease OS=Mus musculus OX=10090 GN=Jcad PE=1 SV=2	1.98939	2.64697
Q9WTP6	11637	Ak2	TRUE	Adenylate kinase 2, mitochondrial OS=Mus musculus OX=10090 GN=Ak2 PE=1 SV=5	1.98661	1.86001
Q8CI11	30877	Gnl3	FALSE	Guanine nucleotide-binding protein-like 3 OS=Mus musculus OX=10090 GN=Gnl3 PE=1 SV=2	1.98277	1.46923
Q9DCM0	66071	Ethe1	TRUE	Persulfide dioxygenase ETHE1, mitochondrial OS=Mus musculus OX=10090 GN=Ethe1 PE=1 SV=2	1.97057	1.56781
O35387	23897	Hax1	FALSE	HCLS1-associated protein X-1 OS=Mus musculus OX=10090 GN=Hax1 PE=1 SV=1	1.96299	2.51075
Q9QZ23	56748	Nfu1	TRUE	NFU1 iron-sulfur cluster scaffold homolog, mitochondrial OS=Mus musculus OX=10090 GN=Nfu1 PE=1 SV=2	1.96241	4.58468
Q60875	16800	Arhgef2	FALSE	Rho guanine nucleotide exchange factor 2 OS=Mus musculus OX=10090 GN=Arhgef2 PE=1 SV=4	1.96141	1.46923
Q8C3X2	66365	Ccdc90b	TRUE	Coiled-coil domain-containing protein 90B, mitochondrial OS=Mus musculus OX=10090 GN=Ccdc90b PE=1 SV=1	1.95805	2.51075
Q8VHF2	72040	Cdhr5	FALSE	Cadherin-related family member 5 OS=Mus musculus OX=10090 GN=Cdhr5 PE=1 SV=1	1.95775	4.16319
P00015	13067	Cyct	TRUE	Cytochrome c, testis-specific OS=Mus musculus OX=10090 GN=Cyct PE=1 SV=3	1.94824	2.6608
Q9CR61	66916	Ndufb7	TRUE	NADH dehydrogenase [ubiquinone] 1 beta subcomplex subunit 7 OS=Mus musculus OX=10090 GN=Ndufb7 PE=1 SV=3	1.94668	3.04245
Q9D2R6	52469	Coa3	TRUE	Cytochrome c oxidase assembly factor 3 homolog, mitochondrial OS=Mus musculus OX=10090 GN=Coa3 PE=1 SV=1	1.94488	4.29702
Q9CQA3	67680	Sdhb	TRUE	Succinate dehydrogenase [ubiquinone] iron-sulfur subunit, mitochondrial OS=Mus musculus OX=10090 GN=Sdhb PE=1 SV=1	1.93055	1.46441
Q9EP89	80907	Lactb	TRUE	Serine beta-lactamase-like protein LACTB, mitochondrial OS=Mus musculus OX=10090 GN=Lactb PE=1 SV=1	1.91021	2.50506
P97478	12850	Coq7	TRUE	5-demethoxyubiquinone hydroxylase, mitochondrial OS=Mus musculus OX=10090 GN=Coq7 PE=1 SV=3	1.90522	1.44537
Q9WUD1	56424	Stub1	FALSE	E3 ubiquitin-protein ligase CHIP OS=Mus musculus OX=10090 GN=Stub1 PE=1 SV=1	1.89975	1.41066
Q91VD9	227197	Ndufs1	TRUE	NADH-ubiquinone oxidoreductase 75 kDa subunit, mitochondrial OS=Mus musculus OX=10090 GN=Ndufs1 PE=1 SV=2	1.89829	6.03259
Q99N89	94067	Mrpl43	TRUE	39S ribosomal protein L43, mitochondrial OS=Mus musculus OX=10090 GN=Mrpl43 PE=1 SV=1	1.89427	3.5652
P54227	16765	Stmn1	FALSE	Stathmin OS=Mus musculus OX=10090 GN=Stmn1 PE=1 SV=2	1.88368	2.2996
Q9CQJ8	66218	Ndufb9	TRUE	NADH dehydrogenase [ubiquinone] 1 beta subcomplex subunit 9 OS=Mus musculus OX=10090 GN=Ndufb9 PE=1 SV=3	1.87979	2.33397
Q9CPP0	18150	Npm3	FALSE	Nucleoplasmin-3 OS=Mus musculus OX=10090 GN=Npm3 PE=1 SV=3	1.86791	2.50182
Q61387	20463	Cox7a2l	TRUE	Cytochrome c oxidase subunit 7A-related protein, mitochondrial OS=Mus musculus OX=10090 GN=Cox7a2l PE=1 SV=1	1.86708	2.67601
Q9R269	19041	Ppl	FALSE	Periplakin OS=Mus musculus OX=10090 GN=Ppl PE=1 SV=1	1.86541	4.04294
P35486	18597	Pdha1	TRUE	Pyruvate dehydrogenase E1 component subunit alpha, somatic form, mitochondrial OS=Mus musculus OX=10090 GN=Pdha1 PE=1 SV=1	1.86485	3.98233
Q99N91	94065	Mrpl34	TRUE	39S ribosomal protein L34, mitochondrial OS=Mus musculus OX=10090 GN=Mrpl34 PE=1 SV=1	1.85938	2.65488
P31725	20202	S100a9	FALSE	Protein S100-A9 OS=Mus musculus OX=10090 GN=S100a9 PE=1 SV=3	1.85542	3.29402
P70274	20363	Selenop	FALSE	Selenoprotein P OS=Mus musculus OX=10090 GN=Selenop PE=1 SV=3	1.84516	1.6516
O88696	53895	Clpp	TRUE	ATP-dependent Clp protease proteolytic subunit, mitochondrial OS=Mus musculus OX=10090 GN=Clpp PE=1 SV=1	1.8334	4.42343
O70250	56012	Pgam2	FALSE	Phosphoglycerate mutase 2 OS=Mus musculus OX=10090 GN=Pgam2 PE=1 SV=3	1.82361	1.46923
Q8BW75	109731	Maob	TRUE	Amine oxidase [flavin-containing] B OS=Mus musculus OX=10090 GN=Maob PE=1 SV=4	1.81876	2.05497
Q9WV98	30056	Timm9	TRUE	Mitochondrial import inner membrane translocase subunit Tim9 OS=Mus musculus OX=10090 GN=Timm9 PE=1 SV=1	1.80709	3.62486
O89086	19652	Rbm3	FALSE	RNA-binding protein 3 OS=Mus musculus OX=10090 GN=Rbm3 PE=1 SV=1	1.80663	2.91328
Q9CPU2	68198	Ndufb2	TRUE	NADH dehydrogenase [ubiquinone] 1 beta subcomplex subunit 2, mitochondrial OS=Mus musculus OX=10090 GN=Ndufb2 PE=1 SV=1	1.80379	3.61285
Q9CPW2	68165	Fdx2	TRUE	Ferredoxin-2, mitochondrial OS=Mus musculus OX=10090 GN=Fdx2 PE=1 SV=1	1.78932	4.33081
P05977	17901	Myl1	FALSE	Myosin light chain 1/3, skeletal muscle isoform OS=Mus musculus OX=10090 GN=Myl1 PE=1 SV=2	1.78051	1.6516
Q9D0Y8	68836	Mrpl52	TRUE	39S ribosomal protein L52, mitochondrial OS=Mus musculus OX=10090 GN=Mrpl52 PE=1 SV=1	1.77722	3.72758
Q8BR63	73385	Fam177a	FALSE	Protein FAM177A1 OS=Mus musculus OX=10090 GN=Fam177a1 PE=1 SV=1	1.77683	2.19667
Q99LN9	102115	Dohh	FALSE	Deoxyhypusine hydroxylase OS=Mus musculus OX=10090 GN=Dohh PE=1 SV=2	1.77649	2.27625
Q9DA03	75530	Lyrm7	TRUE	Complex III assembly factor LYRM7 OS=Mus musculus OX=10090 GN=Lyrm7 PE=3 SV=2	1.77297	3.06756
B1AR13	217149	Cisd3	TRUE	CDGSH iron-sulfur domain-containing protein 3, mitochondrial OS=Mus musculus OX=10090 GN=Cisd3 PE=1 SV=1	1.77174	2.05497
Q99KR7	105675	Ppif	TRUE	Peptidyl-prolyl cis-trans isomerase F, mitochondrial OS=Mus musculus OX=10090 GN=Ppif PE=1 SV=1	1.75357	3.82254
Q9CWI3	66165	Bccip	FALSE	BRCA2 and CDKN1A-interacting protein OS=Mus musculus OX=10090 GN=Bccip PE=1 SV=1	1.74625	2.51075
Q9D0M3	66445	Cyc1	TRUE	Cytochrome c1, heme protein, mitochondrial OS=Mus musculus OX=10090 GN=Cyc1 PE=1 SV=1	1.74289	2.02891
Q99JB2	66592	Stoml2	TRUE	Stomatin-like protein 2, mitochondrial OS=Mus musculus OX=10090 GN=Stoml2 PE=1 SV=1	1.72493	3.11079
Q8BT51	68185	Coa4	TRUE	Cytochrome c oxidase assembly factor 4 homolog, mitochondrial OS=Mus musculus OX=10090 GN=COA4 PE=3 SV=1	1.71811	2.51075
Q9CPZ8	67899	Cmc1	TRUE	COX assembly mitochondrial protein homolog OS=Mus musculus OX=10090 GN=Cmc1 PE=1 SV=1	1.71701	4.39286
Q99P72	68585	Rtn4	FALSE	Reticulon-4 OS=Mus musculus OX=10090 GN=Rtn4 PE=1 SV=2	1.71631	2.62472
Q8VDT9	28028	Mrpl50	TRUE	39S ribosomal protein L50, mitochondrial OS=Mus musculus OX=10090 GN=Mrpl50 PE=1 SV=2	1.70841	2.51075
Q9DB10	69029	Smdt1	TRUE	Essential MCU regulator, mitochondrial OS=Mus musculus OX=10090 GN=Smdt1 PE=1 SV=1	1.70224	3.47102
Q9D7N6	107734	Mrpl30	TRUE	39S ribosomal protein L30, mitochondrial OS=Mus musculus OX=10090 GN=Mrpl30 PE=1 SV=1	1.69937	1.59786
Q9DCG9	67674	Trmt112	FALSE	Multifunctional methyltransferase subunit TRM112-like protein OS=Mus musculus OX=10090 GN=Trmt112 PE=1 SV=1	1.69781	1.50551
Q5SYH2	195040	Tmem199	FALSE	Transmembrane protein 199 OS=Mus musculus OX=10090 GN=Tmem199 PE=1 SV=1	1.69739	1.6516
Q91WT4	69408	Dnajc17	FALSE	DnaJ homolog subfamily C member 17 OS=Mus musculus OX=10090 GN=Dnajc17 PE=1 SV=2	1.69692	1.74329
Q9D6J6	72900	Ndufv2	TRUE	NADH dehydrogenase [ubiquinone] flavoprotein 2, mitochondrial OS=Mus musculus OX=10090 GN=Ndufv2 PE=1 SV=2	1.68036	2.18203
Q9DCU9	67432	Hoga1	TRUE	4-hydroxy-2-oxoglutarate aldolase, mitochondrial OS=Mus musculus OX=10090 GN=Hoga1 PE=1 SV=1	1.67192	3.49754
Q9D051	68263	Pdhb	TRUE	Pyruvate dehydrogenase E1 component subunit beta, mitochondrial OS=Mus musculus OX=10090 GN=Pdhb PE=1 SV=1	1.67011	2.56601
Q91YN9	213539	Bag2	FALSE	BAG family molecular chaperone regulator 2 OS=Mus musculus OX=10090 GN=Bag2 PE=1 SV=1	1.66465	2.30616
Q99LP6	17713	Grpel1	TRUE	GrpE protein homolog 1, mitochondrial OS=Mus musculus OX=10090 GN=Grpel1 PE=1 SV=1	1.66268	3.94348
Q9D8P4	27397	Mrpl17	TRUE	39S ribosomal protein L17, mitochondrial OS=Mus musculus OX=10090 GN=Mrpl17 PE=1 SV=1	1.65352	4.18902
Q9CPP6	68202	Ndufa5	TRUE	NADH dehydrogenase [ubiquinone] 1 alpha subcomplex subunit 5 OS=Mus musculus OX=10090 GN=Ndufa5 PE=1 SV=3	1.64943	2.05497
P62073	30059	Timm10	TRUE	Mitochondrial import inner membrane translocase subunit Tim10 OS=Mus musculus OX=10090 GN=Timm10 PE=1 SV=1	1.64935	2.95872
Q99JY0	231086	Hadhb	TRUE	Trifunctional enzyme subunit beta, mitochondrial OS=Mus musculus OX=10090 GN=Hadhb PE=1 SV=1	1.64896	2.95656
Q9DCJ5	68375	Ndufa8	TRUE	NADH dehydrogenase [ubiquinone] 1 alpha subcomplex subunit 8 OS=Mus musculus OX=10090 GN=Ndufa8 PE=1 SV=3	1.64713	2.05288
Q8K1Z0	67914	Coq9	TRUE	Ubiquinone biosynthesis protein COQ9, mitochondrial OS=Mus musculus OX=10090 GN=Coq9 PE=1 SV=1	1.63693	1.64801
P38647	15526	Hspa9	TRUE	Stress-70 protein, mitochondrial OS=Mus musculus OX=10090 GN=Hspa9 PE=1 SV=3	1.63692	2.46231
Q9D6J5	67264	Ndufb8	TRUE	NADH dehydrogenase [ubiquinone] 1 beta subcomplex subunit 8, mitochondrial OS=Mus musculus OX=10090 GN=Ndufb8 PE=1 SV=1	1.63644	3.23225
Q62384	22687	Zpr1	FALSE	Zinc finger protein ZPR1 OS=Mus musculus OX=10090 GN=Zpr1 PE=1 SV=1	1.63532	3.20931
Q80YD1	338359	Supv3l1	TRUE	ATP-dependent RNA helicase SUPV3L1, mitochondrial OS=Mus musculus OX=10090 GN=Supv3l1 PE=1 SV=1	1.63279	2.14009
Q64176	13897	Ces1e	FALSE	Carboxylesterase 1E OS=Mus musculus OX=10090 GN=Ces1e PE=1 SV=1	1.62932	3.07294
Q9CZ83	67212	Mrpl55	TRUE	39S ribosomal protein L55, mitochondrial OS=Mus musculus OX=10090 GN=Mrpl55 PE=1 SV=1	1.62124	3.78156
Q8R0N6	76187	Adhfe1	TRUE	Hydroxyacid-oxoacid transhydrogenase, mitochondrial OS=Mus musculus OX=10090 GN=Adhfe1 PE=1 SV=2	1.61098	3.00477
P50543	20195	S100a11	FALSE	Protein S100-A11 OS=Mus musculus OX=10090 GN=S100a11 PE=1 SV=1	1.6107	1.80806
Q91YT0	17995	Ndufv1	TRUE	NADH dehydrogenase [ubiquinone] flavoprotein 1, mitochondrial OS=Mus musculus OX=10090 GN=Ndufv1 PE=1 SV=1	1.61015	4.18699
P62897	13063	Cycs	TRUE	Cytochrome c, somatic OS=Mus musculus OX=10090 GN=Cycs PE=1 SV=2	1.607	2.55913
Q9DCC8	67952	Tomm20	TRUE	Mitochondrial import receptor subunit TOM20 homolog OS=Mus musculus OX=10090 GN=Tomm20 PE=1 SV=1	1.58462	1.50012
Q9D6S7	67871	Mrrf	TRUE	Ribosome-recycling factor, mitochondrial OS=Mus musculus OX=10090 GN=Mrrf PE=1 SV=1	1.58312	3.70434
Q8R035	68572	Mrpl58	TRUE	Peptidyl-tRNA hydrolase ICT1, mitochondrial OS=Mus musculus OX=10090 GN=Mrpl58 PE=1 SV=1	1.57887	2.69945
Q9CZU6	12974	Cs	TRUE	Citrate synthase, mitochondrial OS=Mus musculus OX=10090 GN=Cs PE=1 SV=1	1.57877	1.83802
Q9D711	69656	Pir	FALSE	Pirin OS=Mus musculus OX=10090 GN=Pir PE=1 SV=1	1.56787	1.45504
Q9DB20	28080	Atp5o	TRUE	ATP synthase subunit O, mitochondrial OS=Mus musculus OX=10090 GN=Atp5po PE=1 SV=1	1.56595	1.97803
Q8K3J1	225887	Ndufs8	TRUE	NADH dehydrogenase [ubiquinone] iron-sulfur protein 8, mitochondrial OS=Mus musculus OX=10090 GN=Ndufs8 PE=1 SV=1	1.56332	3.64156
P56213	11692	Gfer	TRUE	FAD-linked sulfhydryl oxidase ALR OS=Mus musculus OX=10090 GN=Gfer PE=1 SV=2	1.56207	3.53534
Q9CPQ3	223696	Tomm22	TRUE	Mitochondrial import receptor subunit TOM22 homolog OS=Mus musculus OX=10090 GN=Tomm22 PE=1 SV=3	1.55829	2.76002
Q9DB15	56282	Mrpl12	TRUE	39S ribosomal protein L12, mitochondrial OS=Mus musculus OX=10090 GN=Mrpl12 PE=1 SV=2	1.55412	2.51075
Q64337	18412	Sqstm1	FALSE	Sequestosome-1 OS=Mus musculus OX=10090 GN=Sqstm1 PE=1 SV=1	1.5534	2.05497
Q9DCB8	74316	Isca2	TRUE	Iron-sulfur cluster assembly 2 homolog, mitochondrial OS=Mus musculus OX=10090 GN=Isca2 PE=1 SV=2	1.54738	2.51075
Q9D8S4	104444	Rexo2	TRUE	Oligoribonuclease, mitochondrial OS=Mus musculus OX=10090 GN=Rexo2 PE=1 SV=2	1.54424	2.37776
Q91VM9	74776	Ppa2	TRUE	Inorganic pyrophosphatase 2, mitochondrial OS=Mus musculus OX=10090 GN=Ppa2 PE=1 SV=1	1.54252	2.13034
Q922K7	110109	Nop2	FALSE	Probable 28S rRNA (cytosine-C(5))-methyltransferase OS=Mus musculus OX=10090 GN=Nop2 PE=1 SV=1	1.5308	2.69067
Q80Y14	73046	Glrx5	TRUE	Glutaredoxin-related protein 5, mitochondrial OS=Mus musculus OX=10090 GN=Glrx5 PE=1 SV=2	1.52838	3.43691
Q9CQN7	107733	Mrpl41	TRUE	39S ribosomal protein L41, mitochondrial OS=Mus musculus OX=10090 GN=Mrpl41 PE=1 SV=1	1.52646	2.51075
P58064	121022	Mrps6	TRUE	28S ribosomal protein S6, mitochondrial OS=Mus musculus OX=10090 GN=Mrps6 PE=1 SV=3	1.52341	2.69114
Q9CR21	70316	Ndufab1	TRUE	Acyl carrier protein, mitochondrial OS=Mus musculus OX=10090 GN=Ndufab1 PE=1 SV=1	1.51915	4.06907
Q9CWE0	76824	Mtfr1l	TRUE	Mitochondrial fission regulator 1-like OS=Mus musculus OX=10090 GN=Mtfr1l PE=1 SV=1	1.51801	4.01235
Q9CX66	28109	D10Wsu102e	FALSE	NOP protein chaperone 1 OS=Mus musculus OX=10090 GN=Nopchap1 PE=1 SV=1	1.51709	1.57731
Q91WQ3	107271	Yars	FALSE	Tyrosine--tRNA ligase, cytoplasmic OS=Mus musculus OX=10090 GN=Yars1 PE=1 SV=3	1.5169	1.6516
Q9EQG7	83965	Enpp5	FALSE	Ectonucleotide pyrophosphatase/phosphodiesterase family member 5 OS=Mus musculus OX=10090 GN=Enpp5 PE=1 SV=3	1.51399	1.91421
Q9CZN7	108037	Shmt2	TRUE	Serine hydroxymethyltransferase, mitochondrial OS=Mus musculus OX=10090 GN=Shmt2 PE=1 SV=1	1.51039	2.95477
Q9WVB0	19663	Rbpms	FALSE	RNA-binding protein with multiple splicing OS=Mus musculus OX=10090 GN=Rbpms PE=1 SV=2	1.50754	3.34832
Q8BFU2	319162	H2aw	FALSE	Histone H2A type 3 OS=Mus musculus OX=10090 GN=H2aw PE=1 SV=3	1.49625	1.41497
P63038	15510	Hspd1	TRUE	60 kDa heat shock protein, mitochondrial OS=Mus musculus OX=10090 GN=Hspd1 PE=1 SV=1	1.48544	1.47418
O88952	22343	Lin7c	FALSE	Protein lin-7 homolog C OS=Mus musculus OX=10090 GN=Lin7c PE=1 SV=2	1.48045	1.32483
Q80X85	50529	Mrps7	TRUE	28S ribosomal protein S7, mitochondrial OS=Mus musculus OX=10090 GN=Mrps7 PE=1 SV=1	1.479	1.52082
Q60876	13685	Eif4ebp1	FALSE	Eukaryotic translation initiation factor 4E-binding protein 1 OS=Mus musculus OX=10090 GN=Eif4ebp1 PE=1 SV=3	1.4727	2.32403
O35943	14297	Fxn	TRUE	Frataxin, mitochondrial OS=Mus musculus OX=10090 GN=Fxn PE=1 SV=1	1.47201	3.03646
Q8K411	69617	Pitrm1	TRUE	Presequence protease, mitochondrial OS=Mus musculus OX=10090 GN=Pitrm1 PE=1 SV=1	1.46797	3.62203
P27005	20201	S100a8	FALSE	Protein S100-A8 OS=Mus musculus OX=10090 GN=S100a8 PE=1 SV=3	1.46648	2.4866
Q99N84	66973	Mrps18b	TRUE	28S ribosomal protein S18b, mitochondrial OS=Mus musculus OX=10090 GN=Mrps18b PE=1 SV=1	1.46471	2.84187
Q9D273	77697	Mmab	TRUE	Corrinoid adenosyltransferase OS=Mus musculus OX=10090 GN=Mmab PE=1 SV=1	1.46072	2.67
P0C7L0	330319	Wipf3	FALSE	WAS/WASL-interacting protein family member 3 OS=Mus musculus OX=10090 GN=Wipf3 PE=1 SV=1	1.457	3.99566
Q9D903	69072	Ebna1bp2	FALSE	Probable rRNA-processing protein EBP2 OS=Mus musculus OX=10090 GN=Ebna1bp2 PE=2 SV=1	1.45503	2.31824
P34884	17319	Mif	FALSE	Macrophage migration inhibitory factor OS=Mus musculus OX=10090 GN=Mif PE=1 SV=2	1.45221	2.23767
Q99KS2	83485	Ngrn	TRUE	Neugrin OS=Mus musculus OX=10090 GN=Ngrn PE=2 SV=3	1.45165	2.05497
Q9CQ75	17991	Ndufa2	TRUE	NADH dehydrogenase [ubiquinone] 1 alpha subcomplex subunit 2 OS=Mus musculus OX=10090 GN=Ndufa2 PE=1 SV=3	1.44641	2.85112
Q9CQ62	67460	Decr1	TRUE	2,4-dienoyl-CoA reductase [(3E)-enoyl-CoA-producing], mitochondrial OS=Mus musculus OX=10090 GN=Decr1 PE=1 SV=1	1.44367	2.80643
Q2TPA8	72479	Hsdl2	TRUE	Hydroxysteroid dehydrogenase-like protein 2 OS=Mus musculus OX=10090 GN=Hsdl2 PE=1 SV=1	1.44294	2.2381
Q9D1H6	68493	Ndufaf4	TRUE	NADH dehydrogenase [ubiquinone] 1 alpha subcomplex assembly factor 4 OS=Mus musculus OX=10090 GN=Ndufaf4 PE=1 SV=1	1.43755	2.70413
Q9JKX6	53893	Nudt5	TRUE	ADP-sugar pyrophosphatase OS=Mus musculus OX=10090 GN=Nudt5 PE=1 SV=1	1.43405	2.34043
P09671	20656	Sod2	TRUE	Superoxide dismutase [Mn], mitochondrial OS=Mus musculus OX=10090 GN=Sod2 PE=1 SV=3	1.42916	1.95735
Q99LH9	79566	Sh3bp5l	FALSE	SH3 domain-binding protein 5-like OS=Mus musculus OX=10090 GN=Sh3bp5l PE=1 SV=1	1.42496	2.05497
P25085	16181	Il1rn	FALSE	Interleukin-1 receptor antagonist protein OS=Mus musculus OX=10090 GN=Il1rn PE=2 SV=1	1.42484	1.34027
Q9ET22	83768	Dpp7	FALSE	Dipeptidyl peptidase 2 OS=Mus musculus OX=10090 GN=Dpp7 PE=1 SV=2	1.42296	1.75686
P08249	17448	Mdh2	TRUE	Malate dehydrogenase, mitochondrial OS=Mus musculus OX=10090 GN=Mdh2 PE=1 SV=3	1.40034	2.46293
Q6TYB5	225020	Fez2	FALSE	Fasciculation and elongation protein zeta-2 OS=Mus musculus OX=10090 GN=Fez2 PE=2 SV=1	1.39826	1.58125
P10852	17254	Slc3a2	FALSE	4F2 cell-surface antigen heavy chain OS=Mus musculus OX=10090 GN=Slc3a2 PE=1 SV=1	1.39596	2.4995
P62075	30055	Timm13	TRUE	Mitochondrial import inner membrane translocase subunit Tim13 OS=Mus musculus OX=10090 GN=Timm13 PE=1 SV=1	1.39362	3.90217
Q5U458	230935	Dnajc11	TRUE	DnaJ homolog subfamily C member 11 OS=Mus musculus OX=10090 GN=Dnajc11 PE=1 SV=2	1.39318	1.46923
Q9CQ69	22272	Uqcrq	TRUE	Cytochrome b-c1 complex subunit 8 OS=Mus musculus OX=10090 GN=Uqcrq PE=1 SV=3	1.39251	2.69928
Q3UIU2	230075	Ndufb6	TRUE	NADH dehydrogenase [ubiquinone] 1 beta subcomplex subunit 6 OS=Mus musculus OX=10090 GN=Ndufb6 PE=1 SV=3	1.38537	2.29934
Q99K67	30956	Aass	TRUE	Alpha-aminoadipic semialdehyde synthase, mitochondrial OS=Mus musculus OX=10090 GN=Aass PE=1 SV=1	1.38151	1.95813
Q8CJ53	106628	Trip10	FALSE	Cdc42-interacting protein 4 OS=Mus musculus OX=10090 GN=Trip10 PE=1 SV=2	1.37967	1.90692
P16045	16852	Lgals1	FALSE	Galectin-1 OS=Mus musculus OX=10090 GN=Lgals1 PE=1 SV=3	1.37785	1.82051
Q7TMF3	66414	Ndufa12	TRUE	NADH dehydrogenase [ubiquinone] 1 alpha subcomplex subunit 12 OS=Mus musculus OX=10090 GN=Ndufa12 PE=1 SV=2	1.37011	1.88649
Q9Z2Q5	18100	Mrpl40	TRUE	39S ribosomal protein L40, mitochondrial OS=Mus musculus OX=10090 GN=Mrpl40 PE=1 SV=2	1.36144	2.58314
Q9CR59	102060	Gadd45gip1	TRUE	Growth arrest and DNA damage-inducible proteins-interacting protein 1 OS=Mus musculus OX=10090 GN=Gadd45gip1 PE=1 SV=1	1.35808	3.03518
P54071	269951	Idh2	TRUE	Isocitrate dehydrogenase [NADP], mitochondrial OS=Mus musculus OX=10090 GN=Idh2 PE=1 SV=3	1.35755	1.46923
O88746	21968	Tom1	FALSE	Target of Myb protein 1 OS=Mus musculus OX=10090 GN=Tom1 PE=1 SV=1	1.35364	2.51075
O08692	18054	Ngp	FALSE	Neutrophilic granule protein OS=Mus musculus OX=10090 GN=Ngp PE=1 SV=1	1.35272	2.60037
Q9WVA2	30058	Timm8a1	TRUE	Mitochondrial import inner membrane translocase subunit Tim8 A OS=Mus musculus OX=10090 GN=Timm8a1 PE=1 SV=1	1.34476	4.03027
Q5FW57	240549	Gm4952	TRUE	Glycine N-acyltransferase-like protein OS=Mus musculus OX=10090 GN=Gm4952 PE=1 SV=3	1.3437	1.5798
Q8VED2	117197	Bloc1s4	FALSE	Biogenesis of lysosome-related organelles complex 1 subunit 4 OS=Mus musculus OX=10090 GN=Bloc1s4 PE=1 SV=1	1.34277	3.35007
Q9DCX2	71679	Atp5h	TRUE	ATP synthase subunit d, mitochondrial OS=Mus musculus OX=10090 GN=Atp5pd PE=1 SV=3	1.34129	3.05121
Q9D855	67530	Uqcrb	TRUE	Cytochrome b-c1 complex subunit 7 OS=Mus musculus OX=10090 GN=Uqcrb PE=1 SV=3	1.34028	2.39594
Q9DB77	67003	Uqcrc2	TRUE	Cytochrome b-c1 complex subunit 2, mitochondrial OS=Mus musculus OX=10090 GN=Uqcrc2 PE=1 SV=1	1.33635	3.33459
O35127	14790	Grcc10	FALSE	Protein C10 OS=Mus musculus OX=10090 GN=Grcc10 PE=1 SV=1	1.33548	1.96219
Q9CZS1	72535	Aldh1b1	TRUE	Aldehyde dehydrogenase X, mitochondrial OS=Mus musculus OX=10090 GN=Aldh1b1 PE=1 SV=1	1.33046	2.55487
Q9D3D9	66043	Atp5d	TRUE	ATP synthase subunit delta, mitochondrial OS=Mus musculus OX=10090 GN=Atp5f1d PE=1 SV=1	1.32761	3.62996
Q8CAQ8	76614	Immt	TRUE	MICOS complex subunit Mic60 OS=Mus musculus OX=10090 GN=Immt PE=1 SV=1	1.32349	2.77388
Q8VBT6	171504	Apobr	FALSE	Apolipoprotein B receptor OS=Mus musculus OX=10090 GN=Apobr PE=1 SV=1	1.32185	2.23973
Q9WU79	19125	Prodh	TRUE	Proline dehydrogenase 1, mitochondrial OS=Mus musculus OX=10090 GN=Prodh PE=1 SV=2	1.3184	2.76531
Q91XA2	105348	Golm1	FALSE	Golgi membrane protein 1 OS=Mus musculus OX=10090 GN=Golm1 PE=1 SV=2	1.3153	1.46923
Q9R0L6	18536	Pcm1	FALSE	Pericentriolar material 1 protein OS=Mus musculus OX=10090 GN=Pcm1 PE=1 SV=2	1.31502	3.73643
P51437	12796	Camp	FALSE	Cathelicidin antimicrobial peptide OS=Mus musculus OX=10090 GN=Camp PE=1 SV=2	1.30741	2.29026
O08749	13382	Dld	TRUE	Dihydrolipoyl dehydrogenase, mitochondrial OS=Mus musculus OX=10090 GN=Dld PE=1 SV=2	1.30694	3.58711
P50518	11973	Atp6v1e1	FALSE	V-type proton ATPase subunit E 1 OS=Mus musculus OX=10090 GN=Atp6v1e1 PE=1 SV=2	1.29489	2.80663
Q8BTM8	192176	Flna	FALSE	Filamin-A OS=Mus musculus OX=10090 GN=Flna PE=1 SV=5	1.29358	1.51253
Q9WVM8	23923	Aadat	TRUE	Kynurenine/alpha-aminoadipate aminotransferase, mitochondrial OS=Mus musculus OX=10090 GN=Aadat PE=1 SV=1	1.28242	1.91418
P67778	18673	Phb	TRUE	Prohibitin OS=Mus musculus OX=10090 GN=Phb PE=1 SV=1	1.27566	1.34349
P0DN34	102631912	Ndufb1	TRUE	NADH dehydrogenase [ubiquinone] 1 beta subcomplex subunit 1 OS=Mus musculus OX=10090 GN=Ndufb1 PE=1 SV=1	1.27431	1.99322
P53395	13171	Dbt	TRUE	Lipoamide acyltransferase component of branched-chain alpha-keto acid dehydrogenase complex, mitochondrial OS=Mus musculus OX=10090 GN=Dbt PE=1 SV=2	1.26667	2.52904
Q9D1K2	66144	Atp6v1f	FALSE	V-type proton ATPase subunit F OS=Mus musculus OX=10090 GN=Atp6v1f PE=1 SV=2	1.26131	2.57932
P56480	11947	Atp5b	TRUE	ATP synthase subunit beta, mitochondrial OS=Mus musculus OX=10090 GN=Atp5f1b PE=1 SV=2	1.25848	3.97975
Q9D1H8	68499	Mrpl53	TRUE	39S ribosomal protein L53, mitochondrial OS=Mus musculus OX=10090 GN=Mrpl53 PE=1 SV=1	1.25675	2.45261
Q5SSI6	217109	Utp18	FALSE	U3 small nucleolar RNA-associated protein 18 homolog OS=Mus musculus OX=10090 GN=Utp18 PE=1 SV=1	1.25454	1.96072
Q9CR68	66694	Uqcrfs1	TRUE	Cytochrome b-c1 complex subunit Rieske, mitochondrial OS=Mus musculus OX=10090 GN=Uqcrfs1 PE=1 SV=1	1.2447	2.2263
Q06185	11958	Atp5k	TRUE	ATP synthase subunit e, mitochondrial OS=Mus musculus OX=10090 GN=Atp5me PE=1 SV=2	1.2446	2.68423
Q60932	22333	Vdac1	TRUE	Voltage-dependent anion-selective channel protein 1 OS=Mus musculus OX=10090 GN=Vdac1 PE=1 SV=3	1.24311	3.42392
Q9CQ45	66208	Nenf	FALSE	Neudesin OS=Mus musculus OX=10090 GN=Nenf PE=1 SV=1	1.24109	3.64581
Q7TMY8	59026	Huwe1	FALSE	E3 ubiquitin-protein ligase HUWE1 OS=Mus musculus OX=10090 GN=Huwe1 PE=1 SV=5	1.22746	2.07258
Q8K3K8	71648	Optn	FALSE	Optineurin OS=Mus musculus OX=10090 GN=Optn PE=1 SV=1	1.22597	2.44077
P28656	53605	Nap1l1	FALSE	Nucleosome assembly protein 1-like 1 OS=Mus musculus OX=10090 GN=Nap1l1 PE=1 SV=2	1.22467	1.73047
Q3UPL5	620695	Gm13889	FALSE	Uncharacterized protein C11orf96 homolog OS=Mus musculus OX=10090 GN=Ag2 PE=1 SV=2	1.22438	1.45417
Q8BH95	93747	Echs1	TRUE	Enoyl-CoA hydratase, mitochondrial OS=Mus musculus OX=10090 GN=Echs1 PE=1 SV=1	1.2192	4.18482
Q925I1	108888	Atad3a	TRUE	ATPase family AAA domain-containing protein 3 OS=Mus musculus OX=10090 GN=Atad3 PE=1 SV=1	1.21689	3.29782
Q8K2B3	66945	Sdha	TRUE	Succinate dehydrogenase [ubiquinone] flavoprotein subunit, mitochondrial OS=Mus musculus OX=10090 GN=Sdha PE=1 SV=1	1.21675	2.51075
Q62426	13014	Cstb	FALSE	Cystatin-B OS=Mus musculus OX=10090 GN=Cstb PE=1 SV=1	1.20644	1.94545
Q7TNG8	52815	Ldhd	TRUE	Probable D-lactate dehydrogenase, mitochondrial OS=Mus musculus OX=10090 GN=Ldhd PE=1 SV=1	1.2002	1.86054
P48036	11747	Anxa5	FALSE	Annexin A5 OS=Mus musculus OX=10090 GN=Anxa5 PE=1 SV=1	1.19825	1.93197
Q9D1C3	66459	Pyurf	TRUE	Protein preY, mitochondrial OS=Mus musculus OX=10090 GN=Pyurf PE=1 SV=1	1.19737	1.38526
Q8BHC0	114332	Lyve1	FALSE	Lymphatic vessel endothelial hyaluronic acid receptor 1 OS=Mus musculus OX=10090 GN=Lyve1 PE=1 SV=1	1.19334	2.51075
Q9CQA6	66121	Chchd1	TRUE	Coiled-coil-helix-coiled-coil-helix domain-containing protein 1 OS=Mus musculus OX=10090 GN=Chchd1 PE=1 SV=1	1.19327	2.36496
Q8K3A0	100900	Hscb	TRUE	Iron-sulfur cluster co-chaperone protein HscB OS=Mus musculus OX=10090 GN=Hscb PE=1 SV=2	1.19243	2.27625
Q8R3Q6	381045	Ccdc58	TRUE	Protein MIX23 OS=Mus musculus OX=10090 GN=Mix23 PE=1 SV=1	1.18952	3.28247
Q8BJF9	68942	Chmp2b	FALSE	Charged multivesicular body protein 2b OS=Mus musculus OX=10090 GN=Chmp2b PE=1 SV=1	1.18648	1.55225
Q9CQP3	66170	Chchd5	TRUE	Coiled-coil-helix-coiled-coil-helix domain-containing protein 5 OS=Mus musculus OX=10090 GN=Chchd5 PE=1 SV=1	1.17112	2.51533
Q9DCZ4	68316	Apoo	TRUE	MICOS complex subunit Mic26 OS=Mus musculus OX=10090 GN=Apoo PE=1 SV=2	1.17062	2.11977
O70252	15369	Hmox2	FALSE	Heme oxygenase 2 OS=Mus musculus OX=10090 GN=Hmox2 PE=1 SV=1	1.16685	2.96817
Q9DCT2	68349	Ndufs3	TRUE	NADH dehydrogenase [ubiquinone] iron-sulfur protein 3, mitochondrial OS=Mus musculus OX=10090 GN=Ndufs3 PE=1 SV=2	1.16133	2.39477
Q78J03	76467	Msrb2	TRUE	Methionine-R-sulfoxide reductase B2, mitochondrial OS=Mus musculus OX=10090 GN=Msrb2 PE=1 SV=1	1.15953	2.998
Q9CPV4	67201	Glod4	TRUE	Glyoxalase domain-containing protein 4 OS=Mus musculus OX=10090 GN=Glod4 PE=1 SV=1	1.15817	3.05326
Q8JZQ2	69597	Afg3l2	TRUE	AFG3-like protein 2 OS=Mus musculus OX=10090 GN=Afg3l2 PE=1 SV=1	1.15357	3.47513
P16332	17850	Mmut	TRUE	Methylmalonyl-CoA mutase, mitochondrial OS=Mus musculus OX=10090 GN=Mmut PE=1 SV=2	1.15353	2.51075
Q810V0	67973	Mphosph10	FALSE	U3 small nucleolar ribonucleoprotein protein MPP10 OS=Mus musculus OX=10090 GN=Mphosph10 PE=1 SV=2	1.15064	2.53555
P09405	17975	Ncl	FALSE	Nucleolin OS=Mus musculus OX=10090 GN=Ncl PE=1 SV=2	1.14224	2.35497
P99028	66576	Uqcrh	TRUE	Cytochrome b-c1 complex subunit 6, mitochondrial OS=Mus musculus OX=10090 GN=Uqcrh PE=1 SV=2	1.14023	2.02152
Q9CPX7	66242	Mrps16	TRUE	28S ribosomal protein S16, mitochondrial OS=Mus musculus OX=10090 GN=Mrps16 PE=1 SV=1	1.1382	1.34703
P06797	13039	Ctsl	FALSE	Procathepsin L OS=Mus musculus OX=10090 GN=Ctsl PE=1 SV=2	1.13388	2.27625
Q61941	18115	Nnt	TRUE	NAD(P) transhydrogenase, mitochondrial OS=Mus musculus OX=10090 GN=Nnt PE=1 SV=2	1.13294	2.74116
Q9CQZ6	66495	Ndufb3	TRUE	NADH dehydrogenase [ubiquinone] 1 beta subcomplex subunit 3 OS=Mus musculus OX=10090 GN=Ndufb3 PE=1 SV=1	1.13045	2.51075
P51881	11740	Slc25a5	TRUE	ADP/ATP translocase 2 OS=Mus musculus OX=10090 GN=Slc25a5 PE=1 SV=3	1.12955	3.94339
Q64433	15528	Hspe1	TRUE	10 kDa heat shock protein, mitochondrial OS=Mus musculus OX=10090 GN=Hspe1 PE=1 SV=2	1.12849	2.05497
Q91WS0	52637	Cisd1	TRUE	CDGSH iron-sulfur domain-containing protein 1 OS=Mus musculus OX=10090 GN=Cisd1 PE=1 SV=1	1.12743	1.90765
Q8VE99	69668	Ccdc115	FALSE	Coiled-coil domain-containing protein 115 OS=Mus musculus OX=10090 GN=Ccdc115 PE=1 SV=1	1.12163	2.93722
Q9CQZ5	67130	Ndufa6	TRUE	NADH dehydrogenase [ubiquinone] 1 alpha subcomplex subunit 6 OS=Mus musculus OX=10090 GN=Ndufa6 PE=1 SV=1	1.12146	2.99482
Q5SRX1	216810	Tom1l2	FALSE	TOM1-like protein 2 OS=Mus musculus OX=10090 GN=Tom1l2 PE=1 SV=1	1.11987	2.84136
Q8C196	227231	Cps1	TRUE	Carbamoyl-phosphate synthase [ammonia], mitochondrial OS=Mus musculus OX=10090 GN=Cps1 PE=1 SV=2	1.11875	3.2299
Q9CYR0	381760	Ssbp1	TRUE	Single-stranded DNA-binding protein, mitochondrial OS=Mus musculus OX=10090 GN=Ssbp1 PE=1 SV=1	1.11783	3.56919
P51174	11363	Acadl	TRUE	Long-chain specific acyl-CoA dehydrogenase, mitochondrial OS=Mus musculus OX=10090 GN=Acadl PE=1 SV=2	1.11325	2.64549
P62077	30057	Timm8b	TRUE	Mitochondrial import inner membrane translocase subunit Tim8 B OS=Mus musculus OX=10090 GN=Timm8b PE=1 SV=1	1.11032	3.55831
P50544	11370	Acadvl	TRUE	Very long-chain specific acyl-CoA dehydrogenase, mitochondrial OS=Mus musculus OX=10090 GN=Acadvl PE=1 SV=3	1.10913	2.32443
Q07417	11409	Acads	TRUE	Short-chain specific acyl-CoA dehydrogenase, mitochondrial OS=Mus musculus OX=10090 GN=Acads PE=1 SV=2	1.1016	2.53029
P97807	14194	Fh1	TRUE	Fumarate hydratase, mitochondrial OS=Mus musculus OX=10090 GN=Fh PE=1 SV=3	1.10085	2.95811
P43275	80838	H1f1	FALSE	Histone H1.1 OS=Mus musculus OX=10090 GN=H1-1 PE=1 SV=2	1.0972	1.6516
Q9JJG0	57752	Tacc2	FALSE	Transforming acidic coiled-coil-containing protein 2 OS=Mus musculus OX=10090 GN=Tacc2 PE=1 SV=2	1.09308	2.5236
Q8K1M6	74006	Dnm1l	TRUE	Dynamin-1-like protein OS=Mus musculus OX=10090 GN=Dnm1l PE=1 SV=2	1.08792	3.53442
Q99JR1	14057	Sfxn1	TRUE	Sideroflexin-1 OS=Mus musculus OX=10090 GN=Sfxn1 PE=1 SV=3	1.08767	1.91878
P26443	14661	Glud1	TRUE	Glutamate dehydrogenase 1, mitochondrial OS=Mus musculus OX=10090 GN=Glud1 PE=1 SV=1	1.08755	2.94296
Q9D8Z2	69076	Triap1	TRUE	TP53-regulated inhibitor of apoptosis 1 OS=Mus musculus OX=10090 GN=Triap1 PE=1 SV=1	1.08658	2.2127
Q8VHL1	73251	Setd7	FALSE	Histone-lysine N-methyltransferase SETD7 OS=Mus musculus OX=10090 GN=Setd7 PE=1 SV=2	1.0849	1.58816
P58771	22003	Tpm1	FALSE	Tropomyosin alpha-1 chain OS=Mus musculus OX=10090 GN=Tpm1 PE=1 SV=1	1.08088	1.70266
Q9CPW3	66047	Mrpl54	TRUE	39S ribosomal protein L54, mitochondrial OS=Mus musculus OX=10090 GN=Mrpl54 PE=1 SV=1	1.08019	1.84827
P56212	59046	Arpp19	FALSE	cAMP-regulated phosphoprotein 19 OS=Mus musculus OX=10090 GN=Arpp19 PE=1 SV=2	1.07766	1.61635
P05202	14719	Got2	TRUE	Aspartate aminotransferase, mitochondrial OS=Mus musculus OX=10090 GN=Got2 PE=1 SV=1	1.07721	2.73141
O08917	14251	Flot1	FALSE	Flotillin-1 OS=Mus musculus OX=10090 GN=Flot1 PE=1 SV=1	1.07607	1.85603
Q99LC5	110842	Etfa	TRUE	Electron transfer flavoprotein subunit alpha, mitochondrial OS=Mus musculus OX=10090 GN=Etfa PE=1 SV=2	1.07362	1.5435
B1AXP6	68512	Tomm5	TRUE	Mitochondrial import receptor subunit TOM5 homolog OS=Mus musculus OX=10090 GN=Tomm5 PE=3 SV=1	1.07116	1.3814
Q9CQV7	67713	Dnajc19	TRUE	Mitochondrial import inner membrane translocase subunit TIM14 OS=Mus musculus OX=10090 GN=Dnajc19 PE=1 SV=3	1.07094	2.82388
Q61733	57312	Mrps31	TRUE	28S ribosomal protein S31, mitochondrial OS=Mus musculus OX=10090 GN=Mrps31 PE=1 SV=1	1.06865	3.30229
Q9D0B5	77032	Tstd3	TRUE	Thiosulfate sulfurtransferase/rhodanese-like domain-containing protein 3 OS=Mus musculus OX=10090 GN=Tstd3 PE=1 SV=1	1.05947	3.85145
Q91VA0	117147	Acsm1	TRUE	Acyl-coenzyme A synthetase ACSM1, mitochondrial OS=Mus musculus OX=10090 GN=Acsm1 PE=1 SV=1	1.05814	2.53893
Q99MD9	50927	Nasp	FALSE	Nuclear autoantigenic sperm protein OS=Mus musculus OX=10090 GN=Nasp PE=1 SV=2	1.0576	1.72567
Q59J78	75597	Ndufaf2	TRUE	NADH dehydrogenase [ubiquinone] 1 alpha subcomplex assembly factor 2 OS=Mus musculus OX=10090 GN=Ndufaf2 PE=1 SV=1	1.05727	2.51075
Q9JKX4	56321	Aatf	FALSE	Protein AATF OS=Mus musculus OX=10090 GN=Aatf PE=1 SV=1	1.05719	2.10148
Q8BFR5	233870	Tufm	TRUE	Elongation factor Tu, mitochondrial OS=Mus musculus OX=10090 GN=Tufm PE=1 SV=1	1.05454	2.68162
P50136	12039	Bckdha	TRUE	2-oxoisovalerate dehydrogenase subunit alpha, mitochondrial OS=Mus musculus OX=10090 GN=Bckdha PE=1 SV=1	1.05176	2.74216
Q8R0F8	68636	Fahd1	TRUE	Acylpyruvase FAHD1, mitochondrial OS=Mus musculus OX=10090 GN=Fahd1 PE=1 SV=2	1.04433	1.40656
Q9CQV1	66449	Pam16	TRUE	Mitochondrial import inner membrane translocase subunit TIM16 OS=Mus musculus OX=10090 GN=Pam16 PE=1 SV=1	1.04221	2.06987
P56379	70257	Atp5mpl	TRUE	ATP synthase subunit ATP5MJ, mitochondrial OS=Mus musculus OX=10090 GN=Atp5mj PE=1 SV=1	1.04178	2.80321
Q60931	22335	Vdac3	TRUE	Voltage-dependent anion-selective channel protein 3 OS=Mus musculus OX=10090 GN=Vdac3 PE=1 SV=1	1.03398	2.42148
Q99LY9	595136	Ndufs5	TRUE	NADH dehydrogenase [ubiquinone] iron-sulfur protein 5 OS=Mus musculus OX=10090 GN=Ndufs5 PE=1 SV=3	1.03286	2.6616
Q8R1I1	66152	Uqcr10	TRUE	Cytochrome b-c1 complex subunit 9 OS=Mus musculus OX=10090 GN=Uqcr10 PE=1 SV=1	1.03217	2.05497
Q9CWZ7	108123	Napg	FALSE	Gamma-soluble NSF attachment protein OS=Mus musculus OX=10090 GN=Napg PE=1 SV=1	1.02909	2.04568
Q99MN9	66904	Pccb	TRUE	Propionyl-CoA carboxylase beta chain, mitochondrial OS=Mus musculus OX=10090 GN=Pccb PE=1 SV=2	1.02828	2.58233
Q04447	12709	Ckb	FALSE	Creatine kinase B-type OS=Mus musculus OX=10090 GN=Ckb PE=1 SV=1	1.02678	1.78948
Q03265	11946	Atp5a1	TRUE	ATP synthase subunit alpha, mitochondrial OS=Mus musculus OX=10090 GN=Atp5f1a PE=1 SV=1	1.02605	2.00939
Q9WTX5	21402	Skp1	FALSE	S-phase kinase-associated protein 1 OS=Mus musculus OX=10090 GN=Skp1 PE=1 SV=3	1.02353	1.76779
P03930	17706	mt-Atp8	TRUE	ATP synthase protein 8 OS=Mus musculus OX=10090 GN=Mtatp8 PE=1 SV=1	1.02074	2.65759
P45952	11364	Acadm	TRUE	Medium-chain specific acyl-CoA dehydrogenase, mitochondrial OS=Mus musculus OX=10090 GN=Acadm PE=1 SV=1	1.01739	2.88774
Q9QXS6	56320	Dbn1	FALSE	Drebrin OS=Mus musculus OX=10090 GN=Dbn1 PE=1 SV=4	1.00452	2.42632
Downregulated in cox10-/-					cox10-/- vs. cox10f/f
UniprotKB Accession	EntrezID	GeneName	MitoCarta3.0	Description	Log2(Fold Change)	-LOG10(p-value)
B5X0G2	100039206	Mup17	FALSE	Major urinary protein 17 OS=Mus musculus OX=10090 GN=Mup17 PE=2 SV=2	-7.83297	2.59236
P11589	17841	Mup2	FALSE	Major urinary protein 2 OS=Mus musculus OX=10090 GN=Mup2 PE=1 SV=1	-6.50355	2.51075
P31532	20211	Saa4	FALSE	Serum amyloid A-4 protein OS=Mus musculus OX=10090 GN=Saa4 PE=1 SV=2	-4.69031	3.2101
Q05421	13106	Cyp2e1	FALSE	Cytochrome P450 2E1 OS=Mus musculus OX=10090 GN=Cyp2e1 PE=1 SV=1	-4.16138	2.51075
Q9JIZ0	66116	Nat8f1	FALSE	Probable N-acetyltransferase CML1 OS=Mus musculus OX=10090 GN=Cml1 PE=1 SV=1	-3.81182	2.05497
Q8VCU1	13909	Ces3b	FALSE	Carboxylesterase 3B OS=Mus musculus OX=10090 GN=Ces3b PE=1 SV=2	-3.77146	2.64439
P23780	12091	Glb1	FALSE	Beta-galactosidase OS=Mus musculus OX=10090 GN=Glb1 PE=1 SV=1	-3.50349	2.59921
Q64458	13095	Cyp2c29	FALSE	Cytochrome P450 2C29 OS=Mus musculus OX=10090 GN=Cyp2c29 PE=1 SV=2	-3.39983	2.51075
Q9DBF7	67480	Cwc25	FALSE	Pre-mRNA-splicing factor CWC25 homolog OS=Mus musculus OX=10090 GN=Cwc25 PE=2 SV=2	-3.2015	2.05497
P15105	14645	Glul	FALSE	Glutamine synthetase OS=Mus musculus OX=10090 GN=Glul PE=1 SV=6	-3.13252	2.83556
Q6PB51	104479	Ccdc117	FALSE	Coiled-coil domain-containing protein 117 OS=Mus musculus OX=10090 GN=Ccdc117 PE=1 SV=1	-2.99942	2.86971
Q9QXE0	56794	Hacl1	FALSE	2-hydroxyacyl-CoA lyase 1 OS=Mus musculus OX=10090 GN=Hacl1 PE=1 SV=2	-2.92615	2.88767
Q9EQF5	64705	Dpys	FALSE	Dihydropyrimidinase OS=Mus musculus OX=10090 GN=Dpys PE=1 SV=2	-2.91902	1.8468
Q9EQW7	16553	Kif13a	FALSE	Kinesin-like protein KIF13A OS=Mus musculus OX=10090 GN=Kif13a PE=1 SV=1	-2.91779	2.24358
Q8C165	212933	Pm20d1	FALSE	N-fatty-acyl-amino acid synthase/hydrolase PM20D1 OS=Mus musculus OX=10090 GN=Pm20d1 PE=1 SV=1	-2.90268	1.8468
P40936	21743	Inmt	FALSE	Indolethylamine N-methyltransferase OS=Mus musculus OX=10090 GN=Inmt PE=1 SV=1	-2.88328	3.83479
Q8CHT1	53972	Ngef	FALSE	Ephexin-1 OS=Mus musculus OX=10090 GN=Ngef PE=1 SV=1	-2.80799	2.51947
Q63880	382053	Ces3a	FALSE	Carboxylesterase 3A OS=Mus musculus OX=10090 GN=Ces3a PE=1 SV=2	-2.78225	2.27231
Q9CXN7	67307	Pbld2	FALSE	Phenazine biosynthesis-like domain-containing protein 2 OS=Mus musculus OX=10090 GN=Pbld2 PE=1 SV=1	-2.70855	3.18016
Q9D3L0	67698	Fam174a	FALSE	Membrane protein FAM174A OS=Mus musculus OX=10090 GN=Fam174a PE=2 SV=2	-2.69225	3.11503
Q9QWV9	12455	Ccnt1	FALSE	Cyclin-T1 OS=Mus musculus OX=10090 GN=Ccnt1 PE=1 SV=3	-2.53012	2.8508
P56654	13096	Cyp2c37	FALSE	Cytochrome P450 2C37 OS=Mus musculus OX=10090 GN=Cyp2c37 PE=1 SV=2	-2.50677	2.63809
Q8R1H0	74318	Hopx	FALSE	Homeodomain-only protein OS=Mus musculus OX=10090 GN=Hopx PE=1 SV=1	-2.48198	1.41781
Q9CQW3	66901	Proz	FALSE	Vitamin K-dependent protein Z OS=Mus musculus OX=10090 GN=Proz PE=1 SV=1	-2.47553	1.8468
P50247	11615	Ahcyl	FALSE	Adenosylhomocysteinase OS=Mus musculus OX=10090 GN=Ahcy PE=1 SV=3	-2.44211	2.29378
Q8K0L9	56490	Zbtb20	FALSE	Zinc finger and BTB domain-containing protein 20 OS=Mus musculus OX=10090 GN=Zbtb20 PE=1 SV=1	-2.40012	2.6952
O08547	20333	Sec22b	FALSE	Vesicle-trafficking protein SEC22b OS=Mus musculus OX=10090 GN=Sec22b PE=1 SV=3	-2.39247	1.81721
Q64374	19733	Rgn	FALSE	Regucalcin OS=Mus musculus OX=10090 GN=Rgn PE=1 SV=1	-2.3799	3.26513
Q60634	14252	Flot2	FALSE	Flotillin-2 OS=Mus musculus OX=10090 GN=Flot2 PE=1 SV=2	-2.37698	2.45336
P17665	12867	Cox7c	TRUE	Cytochrome c oxidase subunit 7C, mitochondrial OS=Mus musculus OX=10090 GN=Cox7c PE=1 SV=1	-2.37492	3.93813
Q99MZ3	58805	Mlxipl	FALSE	Carbohydrate-responsive element-binding protein OS=Mus musculus OX=10090 GN=Mlxipl PE=1 SV=1	-2.36958	2.70181
P61148	14164	Fgf1	FALSE	Fibroblast growth factor 1 OS=Mus musculus OX=10090 GN=Fgf1 PE=1 SV=1	-2.35185	1.78061
Q6DFV3	71435	Arhgap21	FALSE	Rho GTPase-activating protein 21 OS=Mus musculus OX=10090 GN=Arhgap21 PE=1 SV=1	-2.33601	1.48918
Q8R3Q2	71474	Ppp6r2	FALSE	Serine/threonine-protein phosphatase 6 regulatory subunit 2 OS=Mus musculus OX=10090 GN=Ppp6r2 PE=1 SV=1	-2.31262	1.3695
O70570	18703	Pigr	FALSE	Polymeric immunoglobulin receptor OS=Mus musculus OX=10090 GN=Pigr PE=1 SV=1	-2.27791	2.97347
P59764	238130	Dock4	FALSE	Dedicator of cytokinesis protein 4 OS=Mus musculus OX=10090 GN=Dock4 PE=1 SV=1	-2.27163	1.83828
P55050	14079	Fabp2	FALSE	Fatty acid-binding protein, intestinal OS=Mus musculus OX=10090 GN=Fabp2 PE=1 SV=2	-2.26135	3.79283
Q8BVI4	110391	Qdpr	TRUE	Dihydropteridine reductase OS=Mus musculus OX=10090 GN=Qdpr PE=1 SV=2	-2.25683	1.87106
Q5SV77	217039	Ggnbp2	FALSE	Gametogenetin-binding protein 2 OS=Mus musculus OX=10090 GN=Ggnbp2 PE=1 SV=1	-2.24965	1.8468
B2RXS4	140570	Plxnb2	FALSE	Plexin-B2 OS=Mus musculus OX=10090 GN=Plxnb2 PE=1 SV=1	-2.22578	1.6769
Q9D154	66222	Serpinb1a	FALSE	Leukocyte elastase inhibitor A OS=Mus musculus OX=10090 GN=Serpinb1a PE=1 SV=1	-2.21312	1.70075
P70335	19877	Rock1	FALSE	Rho-associated protein kinase 1 OS=Mus musculus OX=10090 GN=Rock1 PE=1 SV=1	-2.15814	2.05497
Q9JLB9	58998	Nectin3	FALSE	Nectin-3 OS=Mus musculus OX=10090 GN=Nectin3 PE=1 SV=1	-2.15317	4.74536
Q9ET01	110095	Pygl	FALSE	Glycogen phosphorylase, liver form OS=Mus musculus OX=10090 GN=Pygl PE=1 SV=4	-2.12614	3.27911
P33267	13107	Cyp2f2	FALSE	Cytochrome P450 2F2 OS=Mus musculus OX=10090 GN=Cyp2f2 PE=1 SV=1	-2.10701	1.57164
Q8BTW9	70584	Pak4	FALSE	Serine/threonine-protein kinase PAK 4 OS=Mus musculus OX=10090 GN=Pak4 PE=1 SV=1	-2.08526	3.20743
P56391	110323	Cox6b1	TRUE	Cytochrome c oxidase subunit 6B1 OS=Mus musculus OX=10090 GN=Cox6b1 PE=1 SV=2	-2.0524	3.14471
Q01279	13649	Egfr	FALSE	Epidermal growth factor receptor OS=Mus musculus OX=10090 GN=Egfr PE=1 SV=1	-2.03988	1.64344
P49429	15445	Hpd	FALSE	4-hydroxyphenylpyruvate dioxygenase OS=Mus musculus OX=10090 GN=Hpd PE=1 SV=3	-2.00517	1.93838
Q91X51	74498	Gorasp1	FALSE	Golgi reassembly-stacking protein 1 OS=Mus musculus OX=10090 GN=Gorasp1 PE=1 SV=3	-1.95189	2.27625
Q6PAJ1	110279	Bcr	FALSE	Breakpoint cluster region protein OS=Mus musculus OX=10090 GN=Bcr PE=1 SV=3	-1.92283	1.31054
P48771	12866	Cox7a2	TRUE	Cytochrome c oxidase subunit 7A2, mitochondrial OS=Mus musculus OX=10090 GN=Cox7a2 PE=1 SV=2	-1.91048	3.14136
P07759	20714	Serpina3k	FALSE	Serine protease inhibitor A3K OS=Mus musculus OX=10090 GN=Serpina3k PE=1 SV=2	-1.89489	1.46309
P43024	12861	Cox6a1	TRUE	Cytochrome c oxidase subunit 6A1, mitochondrial OS=Mus musculus OX=10090 GN=Cox6a1 PE=1 SV=2	-1.88681	1.90346
Q8C0C0	387609	Zhx2	FALSE	Zinc fingers and homeoboxes protein 2 OS=Mus musculus OX=10090 GN=Zhx2 PE=1 SV=1	-1.87983	1.49864
P60334	12583	Cdo1	FALSE	Cysteine dioxygenase type 1 OS=Mus musculus OX=10090 GN=Cdo1 PE=1 SV=1	-1.87308	1.82721
Q9QZ85	60440	Iigp1	FALSE	Interferon-inducible GTPase 1 OS=Mus musculus OX=10090 GN=Iigp1 PE=1 SV=2	-1.871	1.62576
P45700	17155	Man1a	FALSE	Mannosyl-oligosaccharide 1,2-alpha-mannosidase IA OS=Mus musculus OX=10090 GN=Man1a1 PE=1 SV=1	-1.8567	2.85371
P12710	14080	Fabp1	TRUE	Fatty acid-binding protein, liver OS=Mus musculus OX=10090 GN=Fabp1 PE=1 SV=2	-1.82945	3.52247
Q7TQG1	240753	Plekha6	FALSE	Pleckstrin homology domain-containing family A member 6 OS=Mus musculus OX=10090 GN=Plekha6 PE=1 SV=1	-1.80499	2.47269
Q8VHK9	72162	Dhx36	FALSE	ATP-dependent DNA/RNA helicase DHX36 OS=Mus musculus OX=10090 GN=Dhx36 PE=1 SV=2	-1.77502	1.8468
Q3UZZ6	53315	Sult1d1	FALSE	Sulfotransferase 1 family member D1 OS=Mus musculus OX=10090 GN=Sult1d1 PE=1 SV=1	-1.7729	2.27625
Q8VC52	71973	Rbpms2	FALSE	RNA-binding protein with multiple splicing 2 OS=Mus musculus OX=10090 GN=Rbpms2 PE=1 SV=1	-1.76688	1.6516
P28665	17836	Mug1	FALSE	Murinoglobulin-1 OS=Mus musculus OX=10090 GN=Mug1 PE=1 SV=3	-1.76345	2.83961
Q9DBC0	223776	Selenoo	TRUE	Protein adenylyltransferase SelO, mitochondrial OS=Mus musculus OX=10090 GN=Selenoo PE=1 SV=4	-1.75378	2.05497
Q9CPQ1	12864	Cox6c	TRUE	Cytochrome c oxidase subunit 6C OS=Mus musculus OX=10090 GN=Cox6c PE=1 SV=3	-1.73764	4.24548
Q925P2	26367	Ceacam2	FALSE	Carcinoembryonic antigen-related cell adhesion molecule 2 OS=Mus musculus OX=10090 GN=Ceacam2 PE=1 SV=3	-1.73346	1.35143
Q78JT3	107766	Haao	FALSE	3-hydroxyanthranilate 3,4-dioxygenase OS=Mus musculus OX=10090 GN=Haao PE=1 SV=1	-1.72743	1.92072
Q9Z0M5	16889	Lipa	FALSE	Lysosomal acid lipase/cholesteryl ester hydrolase OS=Mus musculus OX=10090 GN=Lipa PE=1 SV=2	-1.71903	3.08254
P42703	16880	Lifr	FALSE	Leukemia inhibitory factor receptor OS=Mus musculus OX=10090 GN=Lifr PE=1 SV=1	-1.70254	2.68981
Q6P2L6	234135	Nsd3	FALSE	Histone-lysine N-methyltransferase NSD3 OS=Mus musculus OX=10090 GN=Nsd3 PE=1 SV=2	-1.70207	1.91256
Q6PD31	67095	Trak1	FALSE	Trafficking kinesin-binding protein 1 OS=Mus musculus OX=10090 GN=Trak1 PE=1 SV=1	-1.67447	1.45717
P30416	14228	Fkbp4	FALSE	Peptidyl-prolyl cis-trans isomerase FKBP4 OS=Mus musculus OX=10090 GN=Fkbp4 PE=1 SV=5	-1.66726	3.06661
O35988	20971	Sdc4	FALSE	Syndecan-4 OS=Mus musculus OX=10090 GN=Sdc4 PE=1 SV=1	-1.66589	4.00001
Q91WU0	234564	Ces1f	FALSE	Carboxylesterase 1F OS=Mus musculus OX=10090 GN=Ces1f PE=1 SV=1	-1.66016	3.1913
Q00898	20704	Serpina1e	FALSE	Alpha-1-antitrypsin 1-5 OS=Mus musculus OX=10090 GN=Serpina1e PE=1 SV=1	-1.65074	1.8468
P16882	14600	Ghr	FALSE	Growth hormone receptor OS=Mus musculus OX=10090 GN=Ghr PE=1 SV=1	-1.6379	2.90517
Q61646	15439	Hp	FALSE	Haptoglobin OS=Mus musculus OX=10090 GN=Hp PE=1 SV=1	-1.63458	2.02646
P53566	12606	Cebpa	FALSE	CCAAT/enhancer-binding protein alpha OS=Mus musculus OX=10090 GN=Cebpa PE=1 SV=2	-1.60869	3.24172
B1AZ99	73162	Otud3	FALSE	OTU domain-containing protein 3 OS=Mus musculus OX=10090 GN=Otud3 PE=1 SV=1	-1.60151	3.08327
P09813	11807	Apoa2	FALSE	Apolipoprotein A-II OS=Mus musculus OX=10090 GN=Apoa2 PE=1 SV=2	-1.60086	2.1692
Q99NH2	93742	Pard3	FALSE	Partitioning defective 3 homolog OS=Mus musculus OX=10090 GN=Pard3 PE=1 SV=2	-1.59991	3.19495
Q8K382	227801	Dennd1a	FALSE	DENN domain-containing protein 1A OS=Mus musculus OX=10090 GN=Dennd1a PE=1 SV=2	-1.58824	2.74398
Q80YR4	213753	Zfp598	FALSE	E3 ubiquitin-protein ligase ZNF598 OS=Mus musculus OX=10090 GN=Znf598 PE=1 SV=1	-1.58748	2.51075
Q8BH00	237320	Aldh8a1	FALSE	2-aminomuconic semialdehyde dehydrogenase OS=Mus musculus OX=10090 GN=Aldh8a1 PE=1 SV=1	-1.58368	2.41276
P19536	12859	Cox5b	TRUE	Cytochrome c oxidase subunit 5B, mitochondrial OS=Mus musculus OX=10090 GN=Cox5b PE=1 SV=1	-1.58306	2.20788
P50462	13009	Csrp3	FALSE	Cysteine and glycine-rich protein 3 OS=Mus musculus OX=10090 GN=Csrp3 PE=1 SV=1	-1.55061	1.87971
Q8K3X6	72074	Anks4b	FALSE	Ankyrin repeat and SAM domain-containing protein 4B OS=Mus musculus OX=10090 GN=Anks4b PE=1 SV=1	-1.55031	1.8468
A6X935	16427	Itih4	FALSE	Inter alpha-trypsin inhibitor, heavy chain 4 OS=Mus musculus OX=10090 GN=Itih4 PE=1 SV=2	-1.54012	1.46923
Q91XD4	14317	Ftcd	FALSE	Formimidoyltransferase-cyclodeaminase OS=Mus musculus OX=10090 GN=Ftcd PE=1 SV=1	-1.53871	3.044
Q9QY24	58203	Zbp1	FALSE	Z-DNA-binding protein 1 OS=Mus musculus OX=10090 GN=Zbp1 PE=1 SV=1	-1.53854	1.46923
Q8BFU3	235315	Rnf214	FALSE	RING finger protein 214 OS=Mus musculus OX=10090 GN=Rnf214 PE=1 SV=1	-1.53803	1.4635
Q91XT4	89867	Sec16b	FALSE	Protein transport protein Sec16B OS=Mus musculus OX=10090 GN=Sec16b PE=1 SV=3	-1.52384	2.42331
Q9DCG6	68371	Pbld1	FALSE	Phenazine biosynthesis-like domain-containing protein 1 OS=Mus musculus OX=10090 GN=Pbld1 PE=1 SV=2	-1.51739	1.46333
Q91YW3	100037258	Dnajc3	FALSE	DnaJ homolog subfamily C member 3 OS=Mus musculus OX=10090 GN=Dnajc3 PE=1 SV=1	-1.50956	3.25315
Q80Y83	330938	Dixdc1	FALSE	Dixin OS=Mus musculus OX=10090 GN=Dixdc1 PE=1 SV=1	-1.5058	2.08989
Q9CZA6	67203	Nde1	FALSE	Nuclear distribution protein nudE homolog 1 OS=Mus musculus OX=10090 GN=Nde1 PE=1 SV=1	-1.49904	2.25068
O88532	22763	Zfr	FALSE	Zinc finger RNA-binding protein OS=Mus musculus OX=10090 GN=Zfr PE=1 SV=2	-1.47594	1.77075
P70694	83702	Akr1c6	FALSE	Estradiol 17 beta-dehydrogenase 5 OS=Mus musculus OX=10090 GN=Akr1c6 PE=1 SV=1	-1.4621	2.78482
P16015	12350	Car3	FALSE	Carbonic anhydrase 3 OS=Mus musculus OX=10090 GN=Ca3 PE=1 SV=3	-1.44966	1.9197
P40237	12521	Cd82	FALSE	CD82 antigen OS=Mus musculus OX=10090 GN=Cd82 PE=1 SV=1	-1.4388	2.20531
Q9Z2V4	18534	Pck1	FALSE	Phosphoenolpyruvate carboxykinase, cytosolic [GTP] OS=Mus musculus OX=10090 GN=Pck1 PE=1 SV=1	-1.43589	1.91134
Q5SX79	71774	Shroom1	FALSE	Protein Shroom1 OS=Mus musculus OX=10090 GN=Shroom1 PE=1 SV=2	-1.43168	2.67076
P47879	16010	Igfbp4	FALSE	Insulin-like growth factor-binding protein 4 OS=Mus musculus OX=10090 GN=Igfbp4 PE=1 SV=2	-1.42861	3.85922
Q91WT9	12411	Cbs	FALSE	Cystathionine beta-synthase OS=Mus musculus OX=10090 GN=Cbs PE=1 SV=3	-1.42847	2.81753
Q6P6J9	69672	Txndc15	FALSE	Thioredoxin domain-containing protein 15 OS=Mus musculus OX=10090 GN=Txndc15 PE=1 SV=1	-1.41788	4.28642
P19096	14104	Fasn	TRUE	Fatty acid synthase OS=Mus musculus OX=10090 GN=Fasn PE=1 SV=2	-1.41331	2.05497
Q6A0A9	218236	Fam120a	FALSE	Constitutive coactivator of PPAR-gamma-like protein 1 OS=Mus musculus OX=10090 GN=FAM120A PE=1 SV=2	-1.41226	2.59197
Q91YQ5	103963	Rpn1	FALSE	Dolichyl-diphosphooligosaccharide--protein glycosyltransferase subunit 1 OS=Mus musculus OX=10090 GN=Rpn1 PE=1 SV=1	-1.41136	2.80229
Q9DBB8	71755	Dhdh	FALSE	Trans-1,2-dihydrobenzene-1,2-diol dehydrogenase OS=Mus musculus OX=10090 GN=Dhdh PE=1 SV=1	-1.40784	2.30837
Q62425	17992	Ndufa4	TRUE	Cytochrome c oxidase subunit NDUFA4 OS=Mus musculus OX=10090 GN=Ndufa4 PE=1 SV=2	-1.40542	3.07583
Q61696	193740	Hspa1a	FALSE	Heat shock 70 kDa protein 1A OS=Mus musculus OX=10090 GN=Hspa1a PE=1 SV=2	-1.40286	2.66341
Q9WU84	12460	Ccs	FALSE	Copper chaperone for superoxide dismutase OS=Mus musculus OX=10090 GN=Ccs PE=1 SV=1	-1.38593	3.87549
P22361	21405	Hnf1a	FALSE	Hepatocyte nuclear factor 1-alpha OS=Mus musculus OX=10090 GN=Hnf1a PE=1 SV=2	-1.37683	1.7856
Q9D0J8	69202	Ptms	FALSE	Parathymosin OS=Mus musculus OX=10090 GN=Ptms PE=1 SV=3	-1.36798	2.51075
Q80SW1	229709	Ahcyl1	TRUE	S-adenosylhomocysteine hydrolase-like protein 1 OS=Mus musculus OX=10090 GN=Ahcyl1 PE=1 SV=1	-1.36689	1.46923
Q9ERU9	19386	Ranbp2	FALSE	E3 SUMO-protein ligase RanBP2 OS=Mus musculus OX=10090 GN=Ranbp2 PE=1 SV=2	-1.35644	1.52278
Q8CGF1	214137	Arhgap29	FALSE	Rho GTPase-activating protein 29 OS=Mus musculus OX=10090 GN=Arhgap29 PE=1 SV=1	-1.3448	1.59248
Q99K01	94184	Pdxdc1	FALSE	Pyridoxal-dependent decarboxylase domain-containing protein 1 OS=Mus musculus OX=10090 GN=Pdxdc1 PE=1 SV=2	-1.34412	1.71362
P25446	14102	Fas	FALSE	Tumor necrosis factor receptor superfamily member 6 OS=Mus musculus OX=10090 GN=Fas PE=1 SV=2	-1.34201	2.64576
Q8VCT4	104158	Ces1d	FALSE	Carboxylesterase 1D OS=Mus musculus OX=10090 GN=Ces1d PE=1 SV=1	-1.33463	3.18263
Q63836	20342	Selenbp2	FALSE	Selenium-binding protein 2 OS=Mus musculus OX=10090 GN=Selenbp2 PE=1 SV=2	-1.33141	1.34278
Q5HZI1	102103	Mtus1	FALSE	Microtubule-associated tumor suppressor 1 homolog OS=Mus musculus OX=10090 GN=Mtus1 PE=1 SV=2	-1.32598	3.01084
Q99JZ7	74155	Errfi1	FALSE	ERBB receptor feedback inhibitor 1 OS=Mus musculus OX=10090 GN=Errfi1 PE=1 SV=1	-1.32533	1.75565
Q9DBN4	97820	4833439L19Rik	FALSE	Putative monooxygenase p33MONOX OS=Mus musculus OX=10090 GN=P33monox PE=1 SV=1	-1.32313	1.6516
P23881	21401	Tcea3	FALSE	Transcription elongation factor A protein 3 OS=Mus musculus OX=10090 GN=Tcea3 PE=1 SV=3	-1.31735	2.08858
Q9R0U0	14105	Srsf10	FALSE	Serine/arginine-rich splicing factor 10 OS=Mus musculus OX=10090 GN=Srsf10 PE=1 SV=2	-1.31491	3.21842
Q8BZ47	214812	Zfp609	FALSE	Zinc finger protein 609 OS=Mus musculus OX=10090 GN=Znf609 PE=1 SV=2	-1.30539	1.46923
Q8BIF0	171486	Cd99l2	FALSE	CD99 antigen-like protein 2 OS=Mus musculus OX=10090 GN=Cd99l2 PE=1 SV=1	-1.30268	1.38279
Q91X83	11720	Mat1a	FALSE	S-adenosylmethionine synthase isoform type-1 OS=Mus musculus OX=10090 GN=Mat1a PE=1 SV=1	-1.30081	2.27733
Q8VBW8	192653	Ttc36	FALSE	Tetratricopeptide repeat protein 36 OS=Mus musculus OX=10090 GN=Ttc36 PE=1 SV=1	-1.30013	3.05786
P70445	13688	Eif4ebp2	FALSE	Eukaryotic translation initiation factor 4E-binding protein 2 OS=Mus musculus OX=10090 GN=Eif4ebp2 PE=1 SV=1	-1.29142	4.10155
P52840	20887	Sult1a1	FALSE	Sulfotransferase 1A1 OS=Mus musculus OX=10090 GN=Sult1a1 PE=1 SV=1	-1.29034	1.53617
Q99KG5	54135	Lsr	FALSE	Lipolysis-stimulated lipoprotein receptor OS=Mus musculus OX=10090 GN=Lsr PE=1 SV=1	-1.28777	2.35358
P28063	16913	Psmb8	FALSE	Proteasome subunit beta type-8 OS=Mus musculus OX=10090 GN=Psmb8 PE=1 SV=2	-1.2825	1.57114
Q9CYA0	76737	Creld2	FALSE	Protein disulfide isomerase Creld2 OS=Mus musculus OX=10090 GN=Creld2 PE=1 SV=1	-1.28037	2.5731
Q69ZS7	56422	Hbs1l	FALSE	HBS1-like protein OS=Mus musculus OX=10090 GN=Hbs1l PE=1 SV=2	-1.28016	2.78114
E9PV24	14161	Fga	FALSE	Fibrinogen alpha chain OS=Mus musculus OX=10090 GN=Fga PE=1 SV=1	-1.27746	2.75737
P24549	11668	Aldh1a1	FALSE	Aldehyde dehydrogenase 1A1 OS=Mus musculus OX=10090 GN=Aldh1a1 PE=1 SV=5	-1.27647	4.38336
Q148V8	105732	Fam83h	FALSE	Protein FAM83H OS=Mus musculus OX=10090 GN=Fam83h PE=1 SV=1	-1.27571	1.71947
Q9ESP1	64136	Sdf2l1	FALSE	Stromal cell-derived factor 2-like protein 1 OS=Mus musculus OX=10090 GN=Sdf2l1 PE=1 SV=2	-1.27098	2.64007
Q02257	16480	Jup	FALSE	Junction plakoglobin OS=Mus musculus OX=10090 GN=Jup PE=1 SV=3	-1.26725	1.6516
Q64012	19383	Raly	FALSE	RNA-binding protein Raly OS=Mus musculus OX=10090 GN=Raly PE=1 SV=3	-1.26449	3.31605
Q69ZR2	207304	Hectd1	FALSE	E3 ubiquitin-protein ligase HECTD1 OS=Mus musculus OX=10090 GN=Hectd1 PE=1 SV=2	-1.26393	1.68555
Q9D8X0	69161	Manbal	FALSE	Protein MANBAL OS=Mus musculus OX=10090 GN=Manbal PE=3 SV=2	-1.26309	3.09183
Q8VCX1	208665	Akr1d1	FALSE	Aldo-keto reductase family 1 member D1 OS=Mus musculus OX=10090 GN=Akr1d1 PE=1 SV=1	-1.25777	2.41807
Q8CGC4	241846	Lsm14b	FALSE	Protein LSM14 homolog B OS=Mus musculus OX=10090 GN=Lsm14b PE=1 SV=3	-1.25314	2.24704
Q03734	20717	Serpina3m	FALSE	Serine protease inhibitor A3M OS=Mus musculus OX=10090 GN=Serpina3m PE=1 SV=2	-1.24784	1.34637
E9Q3C1	207781	C2cd2	FALSE	C2 domain-containing protein 2 OS=Mus musculus OX=10090 GN=C2cd2 PE=1 SV=1	-1.24169	1.36562
P48437	19130	Prox1	FALSE	Prospero homeobox protein 1 OS=Mus musculus OX=10090 GN=Prox1 PE=1 SV=2	-1.23508	1.98165
P97364	20768	Sephs2	FALSE	Selenide, water dikinase 2 OS=Mus musculus OX=10090 GN=Sephs2 PE=1 SV=3	-1.22861	2.04636
Q8CF02	69134	Fam25c	FALSE	Protein FAM25C OS=Mus musculus OX=10090 GN=Fam25c PE=1 SV=1	-1.22842	2.44831
Q80VC9	69697	Camsap3	FALSE	Calmodulin-regulated spectrin-associated protein 3 OS=Mus musculus OX=10090 GN=Camsap3 PE=1 SV=1	-1.21874	1.42523
Q9WVL0	14874	Gstz1	TRUE	Maleylacetoacetate isomerase OS=Mus musculus OX=10090 GN=Gstz1 PE=1 SV=1	-1.20934	3.03185
P07758	20700	Serpina1a	FALSE	Alpha-1-antitrypsin 1-1 OS=Mus musculus OX=10090 GN=Serpina1a PE=1 SV=4	-1.20555	1.81815
Q9JLI6	50880	Scly	FALSE	Selenocysteine lyase OS=Mus musculus OX=10090 GN=Scly PE=1 SV=1	-1.20292	2.01666
P52760	15473	Rida	TRUE	2-iminobutanoate/2-iminopropanoate deaminase OS=Mus musculus OX=10090 GN=Rida PE=1 SV=3	-1.20215	2.67405
Q99PP2	57908	Zfp318	FALSE	Zinc finger protein 318 OS=Mus musculus OX=10090 GN=Znf318 PE=1 SV=3	-1.2012	1.6148
Q9QXD6	14121	Fbp1	FALSE	Fructose-1,6-bisphosphatase 1 OS=Mus musculus OX=10090 GN=Fbp1 PE=1 SV=3	-1.19998	3.29409
A2AT37	326622	Upf2	FALSE	Regulator of nonsense transcripts 2 OS=Mus musculus OX=10090 GN=Upf2 PE=1 SV=1	-1.19544	2.22565
Q64442	20322	Sord	FALSE	Sorbitol dehydrogenase OS=Mus musculus OX=10090 GN=Sord PE=1 SV=3	-1.18002	3.11691
P70399	27223	Trp53bp1	FALSE	TP53-binding protein 1 OS=Mus musculus OX=10090 GN=Tp53bp1 PE=1 SV=3	-1.17342	2.1248
Q9JL35	50887	Hmgn5	FALSE	High mobility group nucleosome-binding domain-containing protein 5 OS=Mus musculus OX=10090 GN=Hmgn5 PE=1 SV=2	-1.17086	2.21869
P30115	14859	Gsta3	FALSE	Glutathione S-transferase A3 OS=Mus musculus OX=10090 GN=Gsta3 PE=1 SV=2	-1.1675	3.68574
P08003	12304	Pdia4	FALSE	Protein disulfide-isomerase A4 OS=Mus musculus OX=10090 GN=Pdia4 PE=1 SV=3	-1.16662	3.8715
Q9ET66	74116	Pi16	FALSE	Peptidase inhibitor 16 OS=Mus musculus OX=10090 GN=Pi16 PE=1 SV=2	-1.16654	1.53279
Q924H7	225131	Wac	FALSE	WW domain-containing adapter protein with coiled-coil OS=Mus musculus OX=10090 GN=Wac PE=1 SV=2	-1.16204	2.04547
Q8C5R2	227545	Proser2	FALSE	Proline and serine-rich protein 2 OS=Mus musculus OX=10090 GN=Proser2 PE=1 SV=3	-1.1617	1.77829
P06151	16828	Ldha	FALSE	L-lactate dehydrogenase A chain OS=Mus musculus OX=10090 GN=Ldha PE=1 SV=3	-1.16128	3.83707
P08228	20655	Sod1	TRUE	Superoxide dismutase [Cu-Zn] OS=Mus musculus OX=10090 GN=Sod1 PE=1 SV=2	-1.16091	2.43016
Q9JI75	18105	Nqo2	FALSE	Ribosyldihydronicotinamide dehydrogenase [quinone] OS=Mus musculus OX=10090 GN=Nqo2 PE=1 SV=3	-1.15915	2.39694
Q8BHZ4	233410	Zfp592	FALSE	Zinc finger protein 592 OS=Mus musculus OX=10090 GN=Znf592 PE=1 SV=3	-1.14288	2.1104
Q6P6I6	28015	Polr2m	FALSE	DNA-directed RNA polymerase II subunit GRINL1A OS=Mus musculus OX=10090 GN=Polr2m PE=2 SV=2	-1.14105	1.30665
Q922B9	70599	Itprid2	FALSE	Protein ITPRID2 OS=Mus musculus OX=10090 GN=Itprid2 PE=1 SV=3	-1.13751	2.51075
Q6NXI6	75137	Rprd2	FALSE	Regulation of nuclear pre-mRNA domain-containing protein 2 OS=Mus musculus OX=10090 GN=Rprd2 PE=1 SV=1	-1.13682	1.64355
Q61026	17978	Ncoa2	FALSE	Nuclear receptor coactivator 2 OS=Mus musculus OX=10090 GN=Ncoa2 PE=1 SV=3	-1.13623	1.63086
Q3UH06	68750	Rreb1	FALSE	Ras-responsive element-binding protein 1 OS=Mus musculus OX=10090 GN=Rreb1 PE=1 SV=2	-1.1361	1.60599
Q99PL5	81910	Rrbp1	FALSE	Ribosome-binding protein 1 OS=Mus musculus OX=10090 GN=Rrbp1 PE=1 SV=2	-1.12968	2.01698
Q00623	11806	Apoa1	FALSE	Apolipoprotein A-I OS=Mus musculus OX=10090 GN=Apoa1 PE=1 SV=2	-1.12432	1.49453
Q8R409	192231	Hexim1	FALSE	Protein HEXIM1 OS=Mus musculus OX=10090 GN=Hexim1 PE=1 SV=1	-1.12092	2.39785
Q8R0Y6	107747	Aldh1l1	TRUE	Cytosolic 10-formyltetrahydrofolate dehydrogenase OS=Mus musculus OX=10090 GN=Aldh1l1 PE=1 SV=1	-1.1199	2.53404
P59242	70737	Cgn	FALSE	Cingulin OS=Mus musculus OX=10090 GN=Cgn PE=1 SV=1	-1.11871	2.09797
Q9QXF8	14711	Gnmt	FALSE	Glycine N-methyltransferase OS=Mus musculus OX=10090 GN=Gnmt PE=1 SV=3	-1.11844	1.64153
Q6P542	224742	Abcf1	FALSE	ATP-binding cassette sub-family F member 1 OS=Mus musculus OX=10090 GN=Abcf1 PE=1 SV=1	-1.11814	1.6042
P48725	18541	Pcnt	FALSE	Pericentrin OS=Mus musculus OX=10090 GN=Pcnt PE=1 SV=2	-1.11565	2.51075
P31809	26365	Ceacam1	FALSE	Carcinoembryonic antigen-related cell adhesion molecule 1 OS=Mus musculus OX=10090 GN=Ceacam1 PE=1 SV=1	-1.11453	2.46014
Q64516	14933	Gk	FALSE	Glycerol kinase OS=Mus musculus OX=10090 GN=Gk PE=1 SV=2	-1.11353	2.56289
Q99LX5	67862	2310033P09Rik	FALSE	Multiple myeloma tumor-associated protein 2 homolog OS=Mus musculus OX=10090 GN=Mmtag2 PE=2 SV=1	-1.11177	2.2888
Q8K0E8	110135	Fgb	FALSE	Fibrinogen beta chain OS=Mus musculus OX=10090 GN=Fgb PE=1 SV=1	-1.10671	1.48704
Q9JKV1	56436	Adrm1	FALSE	Proteasomal ubiquitin receptor ADRM1 OS=Mus musculus OX=10090 GN=Adrm1 PE=1 SV=2	-1.10669	2.05497
A2AHG0	241638	Lzts3	FALSE	Leucine zipper putative tumor suppressor 3 OS=Mus musculus OX=10090 GN=Lzts3 PE=1 SV=1	-1.10497	2.08107
Q9DBU6	66880	Rsrc1	FALSE	Serine/Arginine-related protein 53 OS=Mus musculus OX=10090 GN=Rsrc1 PE=1 SV=1	-1.10079	1.43638
Q8K1E0	56389	Stx5a	FALSE	Syntaxin-5 OS=Mus musculus OX=10090 GN=Stx5 PE=1 SV=3	-1.09996	1.46923
P35505	14085	Fah	FALSE	Fumarylacetoacetase OS=Mus musculus OX=10090 GN=Fah PE=1 SV=2	-1.09837	3.44617
Q61146	18260	Ocln	FALSE	Occludin OS=Mus musculus OX=10090 GN=Ocln PE=1 SV=1	-1.08415	2.14041
Q8BJ71	71805	Nup93	FALSE	Nuclear pore complex protein Nup93 OS=Mus musculus OX=10090 GN=Nup93 PE=1 SV=1	-1.08079	2.27625
Q9JM52	50932	Mink1	FALSE	Misshapen-like kinase 1 OS=Mus musculus OX=10090 GN=Mink1 PE=1 SV=3	-1.07693	1.59887
Q8VC30	225913	Tkfc	FALSE	Triokinase/FMN cyclase OS=Mus musculus OX=10090 GN=Tkfc PE=1 SV=1	-1.07418	2.33172
Q3UMF0	319876	Cobll1	FALSE	Cordon-bleu protein-like 1 OS=Mus musculus OX=10090 GN=Cobll1 PE=1 SV=2	-1.06723	1.50223
Q9DAZ9	72008	Zfyve19	FALSE	Abscission/NoCut checkpoint regulator OS=Mus musculus OX=10090 GN=Zfyve19 PE=1 SV=2	-1.05503	2.29073
O35344	16648	Kpna3	FALSE	Importin subunit alpha-4 OS=Mus musculus OX=10090 GN=Kpna3 PE=1 SV=1	-1.05419	1.41805
P34928	11812	Apoc1	FALSE	Apolipoprotein C-I OS=Mus musculus OX=10090 GN=Apoc1 PE=1 SV=1	-1.04575	1.40444
P28474	11532	Adh5	FALSE	Alcohol dehydrogenase class-3 OS=Mus musculus OX=10090 GN=Adh5 PE=1 SV=3	-1.04164	1.38908
Q8C5W0	94040	Clmn	FALSE	Calmin OS=Mus musculus OX=10090 GN=Clmn PE=1 SV=2	-1.03934	2.51075
Q80U04	224938	Pja2	FALSE	E3 ubiquitin-protein ligase Praja-2 OS=Mus musculus OX=10090 GN=Pja2 PE=1 SV=2	-1.03231	2.53894
P13707	14555	Gpd1	FALSE	Glycerol-3-phosphate dehydrogenase [NAD(+)], cytoplasmic OS=Mus musculus OX=10090 GN=Gpd1 PE=1 SV=3	-1.02937	1.33188
Q8R1S4	211401	Mtss1	FALSE	Protein MTSS 1 OS=Mus musculus OX=10090 GN=Mtss1 PE=1 SV=1	-1.02123	2.2566
Q9CYI4	66978	Luc7l	FALSE	Putative RNA-binding protein Luc7-like 1 OS=Mus musculus OX=10090 GN=Luc7l PE=1 SV=2	-1.02012	1.9439
Q9Z1Z0	56041	Uso1	FALSE	General vesicular transport factor p115 OS=Mus musculus OX=10090 GN=Uso1 PE=1 SV=2	-1.01626	2.10476
Q71LX4	70549	Tln2	FALSE	Talin-2 OS=Mus musculus OX=10090 GN=Tln2 PE=1 SV=3	-1.01451	2.27625
Q3UL36	234023	Arglu1	FALSE	Arginine and glutamate-rich protein 1 OS=Mus musculus OX=10090 GN=Arglu1 PE=1 SV=2	-1.01348	1.8468
Q8K3Z9	107939	Pom121	FALSE	Nuclear envelope pore membrane protein POM 121 OS=Mus musculus OX=10090 GN=Pom121 PE=1 SV=2	-1.01204	2.28508
Q9ET54	72333	Palld	FALSE	Palladin OS=Mus musculus OX=10090 GN=Palld PE=1 SV=2	-1.00808	1.43948
Q7TQE6	66146	Maco1	FALSE	Macoilin OS=Mus musculus OX=10090 GN=Maco1 PE=1 SV=1	-1.00491	1.40001

### Sheet: WCL Proteomics Cox10 oxphos
Complex I proteins					cox10-/- vs. cox10f/f
UniprotKB Accession	EntrezID	GeneName	MitoCarta3.0	Description	Log2(Fold Change)	-LOG10(p-value)
Q7TMF3	66414	Ndufa12	TRUE	NADH dehydrogenase [ubiquinone] 1 alpha subcomplex subunit 12 OS=Mus musculus OX=10090 GN=Ndufa12 PE=1 SV=2	1.37011	1.88649
Q9ERS2	67184	Ndufa13	TRUE	NADH dehydrogenase [ubiquinone] 1 alpha subcomplex subunit 13 OS=Mus musculus OX=10090 GN=Ndufa13 PE=1 SV=3	2.16162	1.58063
Q9CQ75	17991	Ndufa2	TRUE	NADH dehydrogenase [ubiquinone] 1 alpha subcomplex subunit 2 OS=Mus musculus OX=10090 GN=Ndufa2 PE=1 SV=3	1.44641	2.85112
Q9CPP6	68202	Ndufa5	TRUE	NADH dehydrogenase [ubiquinone] 1 alpha subcomplex subunit 5 OS=Mus musculus OX=10090 GN=Ndufa5 PE=1 SV=3	1.64943	2.05497
Q9CQZ5	67130	Ndufa6	TRUE	NADH dehydrogenase [ubiquinone] 1 alpha subcomplex subunit 6 OS=Mus musculus OX=10090 GN=Ndufa6 PE=1 SV=1	1.12146	2.99482
Q9Z1P6	66416	Ndufa7	TRUE	NADH dehydrogenase [ubiquinone] 1 alpha subcomplex subunit 7 OS=Mus musculus OX=10090 GN=Ndufa7 PE=1 SV=3	0.884618	2.09149
Q9DCJ5	68375	Ndufa8	TRUE	NADH dehydrogenase [ubiquinone] 1 alpha subcomplex subunit 8 OS=Mus musculus OX=10090 GN=Ndufa8 PE=1 SV=3	1.64713	2.05288
Q9CR21	70316	Ndufab1	TRUE	Acyl carrier protein, mitochondrial OS=Mus musculus OX=10090 GN=Ndufab1 PE=1 SV=1	1.51915	4.06907
Q59J78	75597	Ndufaf2	TRUE	NADH dehydrogenase [ubiquinone] 1 alpha subcomplex assembly factor 2 OS=Mus musculus OX=10090 GN=Ndufaf2 PE=1 SV=1	1.05727	2.51075
Q9D1H6	68493	Ndufaf4	TRUE	NADH dehydrogenase [ubiquinone] 1 alpha subcomplex assembly factor 4 OS=Mus musculus OX=10090 GN=Ndufaf4 PE=1 SV=1	1.43755	2.70413
A2AMZ4	208501	Ndufaf8	TRUE	NADH dehydrogenase [ubiquinone] 1 alpha subcomplex assembly factor 8 OS=Mus musculus OX=10090 GN=Ndufaf8 PE=1 SV=1	1.59864	1.00298
P0DN34	102631912	Ndufb1	TRUE	NADH dehydrogenase [ubiquinone] 1 beta subcomplex subunit 1 OS=Mus musculus OX=10090 GN=Ndufb1 PE=1 SV=1	1.27431	1.99322
Q9DCS9	68342	Ndufb10	TRUE	NADH dehydrogenase [ubiquinone] 1 beta subcomplex subunit 10 OS=Mus musculus OX=10090 GN=Ndufb10 PE=1 SV=3	0.64778	1.47422
Q9CPU2	68198	Ndufb2	TRUE	NADH dehydrogenase [ubiquinone] 1 beta subcomplex subunit 2, mitochondrial OS=Mus musculus OX=10090 GN=Ndufb2 PE=1 SV=1	1.80379	3.61285
Q9CQZ6	66495	Ndufb3	TRUE	NADH dehydrogenase [ubiquinone] 1 beta subcomplex subunit 3 OS=Mus musculus OX=10090 GN=Ndufb3 PE=1 SV=1	1.13045	2.51075
Q9CQC7	68194	Ndufb4	TRUE	NADH dehydrogenase [ubiquinone] 1 beta subcomplex subunit 4 OS=Mus musculus OX=10090 GN=Ndufb4 PE=1 SV=3	0.921552	1.83324
Q3UIU2	230075	Ndufb6	TRUE	NADH dehydrogenase [ubiquinone] 1 beta subcomplex subunit 6 OS=Mus musculus OX=10090 GN=Ndufb6 PE=1 SV=3	1.38537	2.29934
Q9CR61	66916	Ndufb7	TRUE	NADH dehydrogenase [ubiquinone] 1 beta subcomplex subunit 7 OS=Mus musculus OX=10090 GN=Ndufb7 PE=1 SV=3	1.94668	3.04245
Q9D6J5	67264	Ndufb8	TRUE	NADH dehydrogenase [ubiquinone] 1 beta subcomplex subunit 8, mitochondrial OS=Mus musculus OX=10090 GN=Ndufb8 PE=1 SV=1	1.63644	3.23225
Q9CQJ8	66218	Ndufb9	TRUE	NADH dehydrogenase [ubiquinone] 1 beta subcomplex subunit 9 OS=Mus musculus OX=10090 GN=Ndufb9 PE=1 SV=3	1.87979	2.33397
Q91VD9	227197	Ndufs1	TRUE	NADH-ubiquinone oxidoreductase 75 kDa subunit, mitochondrial OS=Mus musculus OX=10090 GN=Ndufs1 PE=1 SV=2	1.89829	6.03259
Q9DCT2	68349	Ndufs3	TRUE	NADH dehydrogenase [ubiquinone] iron-sulfur protein 3, mitochondrial OS=Mus musculus OX=10090 GN=Ndufs3 PE=1 SV=2	1.16133	2.39477
Q9CXZ1	17993	Ndufs4	TRUE	NADH dehydrogenase [ubiquinone] iron-sulfur protein 4, mitochondrial OS=Mus musculus OX=10090 GN=Ndufs4 PE=1 SV=3	0.736937	0.99731
Q99LY9	595136	Ndufs5	TRUE	NADH dehydrogenase [ubiquinone] iron-sulfur protein 5 OS=Mus musculus OX=10090 GN=Ndufs5 PE=1 SV=3	1.03286	2.6616
P52503	407785	Ndufs6	TRUE	NADH dehydrogenase [ubiquinone] iron-sulfur protein 6, mitochondrial OS=Mus musculus OX=10090 GN=Ndufs6 PE=1 SV=2	0.835895	1.48675
Q8K3J1	225887	Ndufs8	TRUE	NADH dehydrogenase [ubiquinone] iron-sulfur protein 8, mitochondrial OS=Mus musculus OX=10090 GN=Ndufs8 PE=1 SV=1	1.56332	3.64156
Q91YT0	17995	Ndufv1	TRUE	NADH dehydrogenase [ubiquinone] flavoprotein 1, mitochondrial OS=Mus musculus OX=10090 GN=Ndufv1 PE=1 SV=1	1.61015	4.18699
Q9D6J6	72900	Ndufv2	TRUE	NADH dehydrogenase [ubiquinone] flavoprotein 2, mitochondrial OS=Mus musculus OX=10090 GN=Ndufv2 PE=1 SV=2	1.68036	2.18203
Q8BK30	78330	Ndufv3	TRUE	NADH dehydrogenase [ubiquinone] flavoprotein 3, mitochondrial OS=Mus musculus OX=10090 GN=Ndufv3 PE=1 SV=1	0.799142	1.24634
Complex II proteins					cox10-/- vs. cox10f/f
UniprotKB Accession	EntrezID	GeneName	MitoCarta3.0	Description	Log2(Fold Change)	-LOG10(p-value)
Q8K2B3	66945	Sdha	TRUE	Succinate dehydrogenase [ubiquinone] flavoprotein subunit, mitochondrial OS=Mus musculus OX=10090 GN=Sdha PE=1 SV=1	1.21675	2.51075
Q8C6I2	66072	Sdhaf2	TRUE	Succinate dehydrogenase assembly factor 2, mitochondrial OS=Mus musculus OX=10090 GN=Sdhaf2 PE=1 SV=1	2.41568	4.86642
Q8BTE0	68002	Sdhaf4	TRUE	Succinate dehydrogenase assembly factor 4, mitochondrial OS=Mus musculus OX=10090 GN=Sdhaf4 PE=3 SV=2	0.964122	1.96058
Q9CQA3	67680	Sdhb	TRUE	Succinate dehydrogenase [ubiquinone] iron-sulfur subunit, mitochondrial OS=Mus musculus OX=10090 GN=Sdhb PE=1 SV=1	1.93055	1.46441
Complex III proteins					cox10-/- vs. cox10f/f
UniprotKB Accession	EntrezID	GeneName	MitoCarta3.0	Description	Log2(Fold Change)	-LOG10(p-value)
Q9CQY6	67267	Uqcc2	TRUE	Ubiquinol-cytochrome-c reductase complex assembly factor 2 OS=Mus musculus OX=10090 GN=Uqcc2 PE=1 SV=1	2.51036	4.19859
Q8R1I1	66152	Uqcr10	TRUE	Cytochrome b-c1 complex subunit 9 OS=Mus musculus OX=10090 GN=Uqcr10 PE=1 SV=1	1.03217	2.05497
Q9D855	67530	Uqcrb	TRUE	Cytochrome b-c1 complex subunit 7 OS=Mus musculus OX=10090 GN=Uqcrb PE=1 SV=3	1.34028	2.39594
Q9CZ13	22273	Uqcrc1	TRUE	Cytochrome b-c1 complex subunit 1, mitochondrial OS=Mus musculus OX=10090 GN=Uqcrc1 PE=1 SV=2	2.11318	5.69393
Q9DB77	67003	Uqcrc2	TRUE	Cytochrome b-c1 complex subunit 2, mitochondrial OS=Mus musculus OX=10090 GN=Uqcrc2 PE=1 SV=1	1.33635	3.33459
Q9CR68	66694	Uqcrfs1	TRUE	Cytochrome b-c1 complex subunit Rieske, mitochondrial OS=Mus musculus OX=10090 GN=Uqcrfs1 PE=1 SV=1	1.2447	2.2263
P99028	66576	Uqcrh	TRUE	Cytochrome b-c1 complex subunit 6, mitochondrial OS=Mus musculus OX=10090 GN=Uqcrh PE=1 SV=2	1.14023	2.02152
Q9CQ69	22272	Uqcrq	TRUE	Cytochrome b-c1 complex subunit 8 OS=Mus musculus OX=10090 GN=Uqcrq PE=1 SV=3	1.39251	2.69928
Complex IV proteins					cox10-/- vs. cox10f/f
UniprotKB Accession	EntrezID	GeneName	MitoCarta3.0	Description	Log2(Fold Change)	-LOG10(p-value)
P56394	12856	Cox17	TRUE	Cytochrome c oxidase copper chaperone OS=Mus musculus OX=10090 GN=Cox17 PE=1 SV=2	2.06263	3.84906
Q8K0C8	68033	Cox19	TRUE	Cytochrome c oxidase assembly protein COX19 OS=Mus musculus OX=10090 GN=Cox19 PE=1 SV=1	0.768277	1.27735
P19783	12857	Cox4i1	TRUE	Cytochrome c oxidase subunit 4 isoform 1, mitochondrial OS=Mus musculus OX=10090 GN=Cox4i1 PE=1 SV=2	0.296078	0.317376
P12787	12858	Cox5a	TRUE	Cytochrome c oxidase subunit 5A, mitochondrial OS=Mus musculus OX=10090 GN=Cox5a PE=1 SV=2	-0.691153	1.65638
P19536	12859	Cox5b	TRUE	Cytochrome c oxidase subunit 5B, mitochondrial OS=Mus musculus OX=10090 GN=Cox5b PE=1 SV=1	-1.58306	2.20788
P43024	12861	Cox6a1	TRUE	Cytochrome c oxidase subunit 6A1, mitochondrial OS=Mus musculus OX=10090 GN=Cox6a1 PE=1 SV=2	-1.88681	1.90346
P56391	110323	Cox6b1	TRUE	Cytochrome c oxidase subunit 6B1 OS=Mus musculus OX=10090 GN=Cox6b1 PE=1 SV=2	-2.0524	3.14471
Q9CPQ1	12864	Cox6c	TRUE	Cytochrome c oxidase subunit 6C OS=Mus musculus OX=10090 GN=Cox6c PE=1 SV=3	-1.73764	4.24548
P48771	12866	Cox7a2	TRUE	Cytochrome c oxidase subunit 7A2, mitochondrial OS=Mus musculus OX=10090 GN=Cox7a2 PE=1 SV=2	-1.91048	3.14136
Q61387	20463	Cox7a2l	TRUE	Cytochrome c oxidase subunit 7A-related protein, mitochondrial OS=Mus musculus OX=10090 GN=Cox7a2l PE=1 SV=1	1.86708	2.67601
P17665	12867	Cox7c	TRUE	Cytochrome c oxidase subunit 7C, mitochondrial OS=Mus musculus OX=10090 GN=Cox7c PE=1 SV=1	-2.37492	3.93813
Q5SUC9	52892	Sco1	TRUE	Protein SCO1 homolog, mitochondrial OS=Mus musculus OX=10090 GN=Sco1 PE=1 SV=1	2.88808	1.87995
Q62425	17992	Ndufa4	TRUE	Cytochrome c oxidase subunit NDUFA4 OS=Mus musculus OX=10090 GN=Ndufa4 PE=1 SV=2	-1.40542	3.07583
Complex V proteins					cox10-/- vs. cox10f/f
UniprotKB Accession	EntrezID	GeneName	MitoCarta3.0	Description	Log2(Fold Change)	-LOG10(p-value)
P03930	17706	mt-Atp8	TRUE	ATP synthase protein 8 OS=Mus musculus OX=10090 GN=Mtatp8 PE=1 SV=1	1.02074	2.65759
Q03265	11946	Atp5a1	TRUE	ATP synthase subunit alpha, mitochondrial OS=Mus musculus OX=10090 GN=Atp5f1a PE=1 SV=1	1.02605	2.00939
P56480	11947	Atp5b	TRUE	ATP synthase subunit beta, mitochondrial OS=Mus musculus OX=10090 GN=Atp5f1b PE=1 SV=2	1.25848	3.97975
Q91VR2	11949	Atp5c1	TRUE	ATP synthase subunit gamma, mitochondrial OS=Mus musculus OX=10090 GN=Atp5f1c PE=1 SV=1	0.716156	1.20788
Q9D3D9	66043	Atp5d	TRUE	ATP synthase subunit delta, mitochondrial OS=Mus musculus OX=10090 GN=Atp5f1d PE=1 SV=1	1.32761	3.62996
Q9DCX2	71679	Atp5h	TRUE	ATP synthase subunit d, mitochondrial OS=Mus musculus OX=10090 GN=Atp5pd PE=1 SV=3	1.34129	3.05121
P97450	11957	Atp5j	TRUE	ATP synthase-coupling factor 6, mitochondrial OS=Mus musculus OX=10090 GN=Atp5pf PE=1 SV=1	0.971746	1.33737
P56135	57423	Atp5j2	TRUE	ATP synthase subunit f, mitochondrial OS=Mus musculus OX=10090 GN=Atp5mf PE=1 SV=3	3.87795	1.6516
Q06185	11958	Atp5k	TRUE	ATP synthase subunit e, mitochondrial OS=Mus musculus OX=10090 GN=Atp5me PE=1 SV=2	1.2446	2.68423
Q78IK2	66477	Atp5md	TRUE	ATP synthase membrane subunit K, mitochondrial OS=Mus musculus OX=10090 GN=Atp5mk PE=1 SV=1	0.930031	1.2883
P56379	70257	Atp5mpl	TRUE	ATP synthase subunit ATP5MJ, mitochondrial OS=Mus musculus OX=10090 GN=Atp5mj PE=1 SV=1	1.04178	2.80321
Q9DB20	28080	Atp5o	TRUE	ATP synthase subunit O, mitochondrial OS=Mus musculus OX=10090 GN=Atp5po PE=1 SV=1	1.56595	1.97803

### Sheet: GO Cox10 up
BP ALL Category	Term	Count	%	PValue	Genes	List Total	Pop Hits	Pop Total	Fold Enrichment	Bonferroni	Benjamini	FDR		BP DIRECT Category	Term	Count	%	PValue	Genes	List Total	Pop Hits	Pop Total	Fold Enrichment	Bonferroni	Benjamini	FDR
GOTERM_BP_ALL	GO:0007005~mitochondrion organization	77	24.2138	1.31373e-32	NDUFA13, NDUFA12, TACO1, MTFR1L, TRIAP1, TOMM20, TOMM22, HEBP2, CHCHD6, LONP1, UQCRFS1, DNM1L, TIMM29, PAM16, ATAD3A, TIMM8A1, SUPV3L1, AFG3L1, AFG3L2, COX7A2L, NDUFS8, SDHAF2, SCO1, NDUFS5, UQCRC1, PPIF, NDUFS3, VDAC1, NDUFS1, SLC25A5, FXN, SQSTM1, OPTN, NDUFB9, STOML2, NDUFB8, NDUFB7, NDUFB6, TIMM9, COX17, NDUFB3, NDUFB2, TIMM13, MRPL17, NDUFB1, TIMM10, PHB, NOL3, HSD17B10, HSPD1, TIMM50, PRDX3, APOO, GRPEL1, ATP5D, DNAJC19, COA4, NDUFA8, COA3, NDUFA6, NDUFA5, UQCC2, NDUFA2, HUWE1, DNAJC11, IMMT, SOD2, COQ7, DHODH, NDUFAF4, DNAJA3, LYRM7, NDUFAB1, NDUFAF2, BAX, SSBP1, TOMM5	295	156	2460	4.11604	5.53473e-29	5.53473e-29	5.42832e-29		GOTERM_BP_DIRECT	GO:0032981~mitochondrial respiratory chain complex I assembly	20	6.28931	1.57159e-13	NDUFB9, NDUFA8, NDUFB8, NDUFA13, NDUFB7, NDUFA6, NDUFA5, NDUFB6, NDUFA12, NDUFA2, NDUFB3, NDUFB2, NDUFB1, NDUFS8, NDUFS5, NDUFAF4, NDUFAB1, NDUFAF2, NDUFS3, NDUFS1	295	25	2460	6.67119	2.36283e-10	2.36211e-10	2.34482e-10
GOTERM_BP_ALL	GO:0045333~cellular respiration	44	13.8365	2.1428e-19	NDUFB9, NDUFB8, UQCRB, NDUFB6, SHMT2, NDUFA12, ETFA, MTFR1L, PDHB, UQCR10, UQCRH, ATP5D, UQCRFS1, CYC1, NDUFV2, NDUFV1, IDH3A, NDUFA8, PDHA1, NDUFA5, MDH2, IDH2, COQ9, SDHA, SOD2, SDHB, COQ7, FH1, CS, COX7A2L, NDUFS8, SDHAF2, UQCRQ, LYRM7, UQCRC1, CYCT, OGDH, NDUFS3, CYCS, BAX, NDUFS1, ACO2, DLD, FXN	295	84	2460	4.36804	9.02762e-16	4.51381e-16	4.42703e-16		GOTERM_BP_DIRECT	GO:0006120~mitochondrial electron transport, NADH to ubiquinone	11	3.45912	1.06231e-07	NDUFA8, NDUFB9, NDUFB8, NDUFS8, NDUFB6, NDUFS3, NDUFS1, COQ9, NDUFV2, DLD, NDUFV1	295	13	2460	7.05606	0.000159653	7.98327e-05	7.92484e-05
GOTERM_BP_ALL	GO:0033108~mitochondrial respiratory chain complex assembly	30	9.43396	3.22215e-19	NDUFB9, NDUFB8, NDUFA13, NDUFB7, NDUFB6, NDUFA12, TACO1, COX17, NDUFB3, NDUFB2, NDUFB1, UQCRFS1, COA4, NDUFA8, COA3, NDUFA6, NDUFA5, UQCC2, NDUFA2, NDUFS8, SDHAF2, SCO1, NDUFS5, NDUFAF4, LYRM7, NDUFAB1, UQCRC1, NDUFAF2, NDUFS3, NDUFS1	295	40	2460	6.25424	1.35749e-15	4.52497e-16	4.43797e-16		GOTERM_BP_DIRECT	GO:0006122~mitochondrial electron transport, ubiquinol to cytochrome c	9	2.83019	3.08485e-07	UQCRB, UQCRQ, UQCRC1, CYCT, UQCRFS1, CYCS, UQCR10, CYC1, UQCRH	295	9	2460	8.33898	0.000463546	0.000154551	0.00015342
GOTERM_BP_ALL	GO:0006091~generation of precursor metabolites and energy	56	17.6101	8.88957e-19	APP, NDUFA12, CISD1, ETFA, MTFR1L, UQCRFS1, ACADM, AASS, IDH3A, PGAM2, MIF, SDHA, SDHB, FH1, COX7A2L, NDUFS8, SDHAF2, UQCRC1, FDX2, PPIF, NDUFS3, NDUFS1, DLD, FXN, NDUFB9, NDUFB8, NDUFB6, UQCRB, SHMT2, NDUFB3, AK4, PDHB, UQCR10, UQCRH, ATP5D, CYC1, NDUFV2, NDUFV1, GADD45GIP1, NDUFA8, PDHA1, NDUFA5, MDH2, UQCC2, IDH2, COQ9, SOD2, COQ7, CS, UQCRQ, LYRM7, CYCT, OGDH, CYCS, BAX, ACO2	295	135	2460	3.45913	3.74518e-15	8.39119e-16	8.22986e-16		GOTERM_BP_DIRECT	GO:0006099~tricarboxylic acid cycle	12	3.77358	3.69398e-06	CS, PDHA1, SDHAF2, MDH2, IDH2, OGDH, ACO2, PDHB, SDHA, SDHB, FH1, IDH3A	295	20	2460	5.00339	0.00553668	0.00113861	0.00113028
GOTERM_BP_ALL	GO:0046034~ATP metabolic process	48	15.0943	9.95868e-19	NDUFB9, APP, NDUFB8, STOML2, UQCRB, NDUFB6, SHMT2, NDUFA12, ATP5A1, AK2, ATP5K, AK4, UQCR10, ATP5H, NUDT5, ATP5O, UQCRH, ATP5B, LDHD, ATP5D, UQCRFS1, CYC1, NDUFV2, NDUFV1, GADD45GIP1, NDUFA8, UQCC2, PGAM2, COQ9, MIF, SDHA, COQ7, MT-ATP8, ATP5J2, COX7A2L, NDUFS8, SDHAF2, UQCRQ, UQCRC1, PPIF, CYCT, MYH8, OGDH, NDUFS3, CYCS, NDUFS1, DLD, FXN	295	102	2460	3.92423	4.19559e-15	8.39119e-16	8.22986e-16		GOTERM_BP_DIRECT	GO:0032543~mitochondrial translation	9	2.83019	4.54535e-06	MRPL52, MRPS16, GATC, MRPS18B, MRPS7, MRPL23, CHCHD1, MRPS6, MRPL43	295	11	2460	6.8228	0.00680839	0.00113861	0.00113028
GOTERM_BP_ALL	GO:0009199~ribonucleoside triphosphate metabolic process	48	15.0943	1.1142e-17	NDUFB9, APP, NDUFB8, STOML2, UQCRB, NDUFB6, SHMT2, NDUFA12, ATP5A1, AK2, ATP5K, AK4, UQCR10, ATP5H, NUDT5, ATP5O, UQCRH, ATP5B, LDHD, ATP5D, UQCRFS1, CYC1, NDUFV2, NDUFV1, GADD45GIP1, NDUFA8, UQCC2, PGAM2, COQ9, MIF, SDHA, COQ7, MT-ATP8, ATP5J2, COX7A2L, NDUFS8, SDHAF2, UQCRQ, UQCRC1, PPIF, CYCT, MYH8, OGDH, NDUFS3, CYCS, NDUFS1, DLD, FXN	295	107	2460	3.74085	4.69413e-14	6.7059e-15	6.57697e-15		GOTERM_BP_DIRECT	GO:0042776~mitochondrial ATP synthesis coupled proton transport	9	2.83019	4.54535e-06	ATP5B, STOML2, ATP5A1, ATP5D, ATP5K, ATP5H, ATP5O, MT-ATP8, ATP5J2	295	11	2460	6.8228	0.00680839	0.00113861	0.00113028
GOTERM_BP_ALL	GO:0009205~purine ribonucleoside triphosphate metabolic process	48	15.0943	1.1142e-17	NDUFB9, APP, NDUFB8, STOML2, UQCRB, NDUFB6, SHMT2, NDUFA12, ATP5A1, AK2, ATP5K, AK4, UQCR10, ATP5H, NUDT5, ATP5O, UQCRH, ATP5B, LDHD, ATP5D, UQCRFS1, CYC1, NDUFV2, NDUFV1, GADD45GIP1, NDUFA8, UQCC2, PGAM2, COQ9, MIF, SDHA, COQ7, MT-ATP8, ATP5J2, COX7A2L, NDUFS8, SDHAF2, UQCRQ, UQCRC1, PPIF, CYCT, MYH8, OGDH, NDUFS3, CYCS, NDUFS1, DLD, FXN	295	107	2460	3.74085	4.69413e-14	6.7059e-15	6.57697e-15		GOTERM_BP_DIRECT	GO:0009060~aerobic respiration	9	2.83019	2.8509e-05	NDUFS8, UQCRB, MDH2, ATP5D, MTFR1L, UQCR10, SDHB, FXN, UQCRH	295	13	2460	5.77314	0.0419446	0.0061213	0.0060765
GOTERM_BP_ALL	GO:0009144~purine nucleoside triphosphate metabolic process	48	15.0943	1.76561e-17	NDUFB9, APP, NDUFB8, STOML2, UQCRB, NDUFB6, SHMT2, NDUFA12, ATP5A1, AK2, ATP5K, AK4, UQCR10, ATP5H, NUDT5, ATP5O, UQCRH, ATP5B, LDHD, ATP5D, UQCRFS1, CYC1, NDUFV2, NDUFV1, GADD45GIP1, NDUFA8, UQCC2, PGAM2, COQ9, MIF, SDHA, COQ7, MT-ATP8, ATP5J2, COX7A2L, NDUFS8, SDHAF2, UQCRQ, UQCRC1, PPIF, CYCT, MYH8, OGDH, NDUFS3, CYCS, NDUFS1, DLD, FXN	295	108	2460	3.70621	7.4385e-14	9.29813e-15	9.11936e-15		GOTERM_BP_DIRECT	GO:0006754~ATP biosynthetic process	8	2.51572	7.00935e-05	ATP5B, ATP5A1, ATP5D, LDHD, ATP5K, ATP5O, MT-ATP8, ATP5J2	295	11	2460	6.06471	0.0999944	0.0131688	0.0130724
GOTERM_BP_ALL	GO:0009161~ribonucleoside monophosphate metabolic process	49	15.4088	6.11198e-17	APP, NDUFA12, NUDT5, UQCRFS1, PGAM2, MIF, SDHA, ATP5J2, COX7A2L, NDUFS8, SDHAF2, UQCRC1, PPIF, MYH8, NDUFS3, NDUFS1, DLD, FXN, NDUFB9, STOML2, NDUFB8, NDUFB6, UQCRB, SHMT2, ATP5A1, ATP5K, AK2, AK4, UQCR10, ATP5H, ATP5O, UQCRH, ATP5B, LDHD, ATP5D, CYC1, NDUFV2, NDUFV1, GADD45GIP1, NDUFA8, UQCC2, COQ9, COQ7, MT-ATP8, DHODH, UQCRQ, CYCT, OGDH, CYCS	295	115	2460	3.55313	4.67737e-13	2.36545e-14	2.31997e-14		GOTERM_BP_DIRECT	GO:0006811~ion transport	15	4.71698	0.000113995	ATP5A1, ATP5K, ATP5H, ATP5O, MT-ATP8, ATP5J2, ATP5B, SMDT1, ATP5D, VDAC3, SFXN1, VDAC1, ATP6V1E1, FXN, ATP6V1F	295	40	2460	3.12712	0.157468	0.0190371	0.0188978
GOTERM_BP_ALL	GO:0009167~purine ribonucleoside monophosphate metabolic process	48	15.0943	6.73757e-17	NDUFB9, APP, NDUFB8, STOML2, UQCRB, NDUFB6, SHMT2, NDUFA12, ATP5A1, AK2, ATP5K, AK4, UQCR10, ATP5H, NUDT5, ATP5O, UQCRH, ATP5B, LDHD, ATP5D, UQCRFS1, CYC1, NDUFV2, NDUFV1, GADD45GIP1, NDUFA8, UQCC2, PGAM2, COQ9, MIF, SDHA, COQ7, MT-ATP8, ATP5J2, COX7A2L, NDUFS8, SDHAF2, UQCRQ, UQCRC1, PPIF, CYCT, MYH8, OGDH, NDUFS3, CYCS, NDUFS1, DLD, FXN	295	111	2460	3.60605	4.67737e-13	2.36545e-14	2.31997e-14		GOTERM_BP_DIRECT	GO:0015986~ATP synthesis coupled proton transport	7	2.20126	0.000170319	ATP5B, ATP5A1, ATP5D, ATP5K, ATP5H, ATP5O, MT-ATP8	295	9	2460	6.48588	0.225867	0.025599	0.0254116
GOTERM_BP_ALL	GO:0009126~purine nucleoside monophosphate metabolic process	48	15.0943	6.73757e-17	NDUFB9, APP, NDUFB8, STOML2, UQCRB, NDUFB6, SHMT2, NDUFA12, ATP5A1, AK2, ATP5K, AK4, UQCR10, ATP5H, NUDT5, ATP5O, UQCRH, ATP5B, LDHD, ATP5D, UQCRFS1, CYC1, NDUFV2, NDUFV1, GADD45GIP1, NDUFA8, UQCC2, PGAM2, COQ9, MIF, SDHA, COQ7, MT-ATP8, ATP5J2, COX7A2L, NDUFS8, SDHAF2, UQCRQ, UQCRC1, PPIF, CYCT, MYH8, OGDH, NDUFS3, CYCS, NDUFS1, DLD, FXN	295	111	2460	3.60605	4.67737e-13	2.36545e-14	2.31997e-14		GOTERM_BP_DIRECT	GO:0007005~mitochondrion organization	12	3.77358	0.000279902	AFG3L1, PRDX3, AFG3L2, STOML2, DNAJA3, LONP1, PHB, SOD2, DNM1L, HSD17B10, ATAD3A, FXN	295	29	2460	3.45061	0.343447	0.0382448	0.0379649
GOTERM_BP_ALL	GO:0009141~nucleoside triphosphate metabolic process	48	15.0943	6.73757e-17	NDUFB9, APP, NDUFB8, STOML2, UQCRB, NDUFB6, SHMT2, NDUFA12, ATP5A1, AK2, ATP5K, AK4, UQCR10, ATP5H, NUDT5, ATP5O, UQCRH, ATP5B, LDHD, ATP5D, UQCRFS1, CYC1, NDUFV2, NDUFV1, GADD45GIP1, NDUFA8, UQCC2, PGAM2, COQ9, MIF, SDHA, COQ7, MT-ATP8, ATP5J2, COX7A2L, NDUFS8, SDHAF2, UQCRQ, UQCRC1, PPIF, CYCT, MYH8, OGDH, NDUFS3, CYCS, NDUFS1, DLD, FXN	295	111	2460	3.60605	4.67737e-13	2.36545e-14	2.31997e-14
GOTERM_BP_ALL	GO:0055114~oxidation-reduction process	57	17.9245	1.01296e-16	ACADVL, NDUFA12, ETFA, MTFR1L, ACADL, NNT, UQCRFS1, ACADM, ACADS, IDH3A, SDHA, SDHB, FH1, HADHB, COX7A2L, NDUFS8, SDHAF2, UQCRC1, FDX2, NDUFS3, NDUFS1, DLD, FXN, NDUFB9, NDUFB8, ECHS1, NDUFB6, UQCRB, SHMT2, NDUFB3, PDHB, UQCR10, HSD17B10, UQCRH, PRDX3, ATP5D, CYC1, NDUFV2, NDUFV1, HMOX2, DECR1, NDUFA8, PDHA1, NDUFA5, MDH2, IDH2, COQ9, SOD2, COQ7, CS, UQCRQ, LYRM7, CYCT, OGDH, CYCS, BAX, ACO2	295	152	2460	3.12712	4.67737e-13	3.28276e-14	3.21964e-14		CC Direct Category	Term	Count	%	PValue	Genes	List Total	Pop Hits	Pop Total	Fold Enrichment	Bonferroni	Benjamini	FDR
GOTERM_BP_ALL	GO:0006753~nucleoside phosphate metabolic process	59	18.5535	1.23388e-16	APP, NDUFA12, NUDT5, NNT, UQCRFS1, DNM1L, ENPP5, IDH3A, ENTPD2, PGAM2, MIF, SDHA, ATP5J2, COX7A2L, NDUFS8, SDHAF2, UQCRC1, PPIF, MYH8, NDUFS3, NDUFS1, DLD, FXN, NDUFB9, STOML2, NDUFB8, NDUFB6, UQCRB, SHMT2, ATP5A1, ATP5K, AK2, AK4, PDHB, UQCR10, ATP5H, ATP5O, UQCRH, ATP5B, LDHD, ATP5D, CYC1, NDUFV2, NDUFV1, GADD45GIP1, NDUFA8, PDHA1, MDH2, UQCC2, IDH2, COQ9, COQ7, MT-ATP8, DHODH, NUDT8, UQCRQ, CYCT, OGDH, CYCS	295	162	2460	3.03704	4.67737e-13	3.7131e-14	3.64171e-14		GOTERM_CC_DIRECT	GO:0005739~mitochondrion	219	68.8679	1.52999e-89	APP, ISCA2, GLDC, ACSM1, CISD1, MTFR1L, CISD3, NFU1, LACTB, COMTD1, LONP1, MMUT, ATP6V1E1, CMC1, MRPS18B, HOGA1, AFG3L1, PYURF, AFG3L2, COX7A2L, PPA2, SCO1, MTHFD2, ETHE1, CLPP, FDX2, UQCRC1, VDAC3, VDAC1, UQCRC2, MAOB, SHMT2, ATP5K, MRPL17, ATP5H, ATP5O, MRPL12, MRPL11, PRDX3, ATP5B, APOO, GRPEL1, LDHD, ATP5D, DECR1, ADHFE1, MRPL28, MRPL23, CS, MRPL30, GLUD1, NDUFAF4, NDUFAF2, OGDH, SFXN1, IFI27L2B, MRPS16, HIBADH, HSCB, MRPL34, CLYBL, MRPL41, MCEE, MRPL40, HINT2, ACADL, NNT, C1QBP, ACADM, ACADS, AASS, TIMM29, MRPL49, MRPS7, MRPS6, MRPL43, HADHB, MRPL52, MRPL53, MRPL50, SDHAF2, GM4952, DLD, MRRF, CCDC90B, ECHS1, TIMM9, ATP5A1, TIMM13, MRPS31, MRPL58, UQCR10, TIMM10, NOL3, NAPG, MRPL54, MRPL55, CKB, MDH2, PTGES2, AADAT, HUWE1, GATC, MT-ATP8, NUDT8, NDUFAB1, LYRM7, MSRB2, ATP5MPL, TOMM5, HDDC2, NDUFA13, NDUFA12, TACO1, TOMM20, TOMM22, CHCHD5, ABHD11, CHCHD6, CHCHD1, PAM16, ACOT13, SDHA, SDHB, ATAD3A, TIMM8A1, ATP5J2, TUFM, PPIF, SQSTM1, UQCRB, COX17, AK2, AK4, PHB, UQCRH, TIMM50, PITRM1, CYC1, PRODH, NDUFV2, NDUFV1, COA4, DNAJC19, HSPA9, COA3, PDHA1, UQCC2, IDH2, GOT2, DNAJC11, COQ9, COQ7, TIMM10B, CPS1, UQCRQ, CYCT, CYCS, ACO2, ACADVL, ETFA, NENF, TRIAP1, NGRN, HEBP2, MRPL1, DBT, UQCRFS1, DNM1L, COA7, HIBCH, IDH3A, BCKDHA, TSFM, HSDL2, GLRX5, REXO2, FH1, SUPV3L1, SMDT1, NDUFS8, HAX1, NDUFS5, PCCB, NDUFS3, NDUFS1, SLC25A5, FXN, NDUFB9, STOML2, NDUFB8, NDUFB7, NDUFB6, NDUFB3, NDUFB2, NDUFB1, PDHB, HSD17B10, HSPD1, ALDH1B1, GADD45GIP1, TIMM8B, NDUFA8, FAHD1, NDUFA6, NDUFA5, MMAB, CCDC58, NDUFA2, IMMT, HSPE1, SOD2, GFER, DHODH, MTRES1, GLOD4, DNAJA3, BAX, SSBP1	314	545	2567	3.28506	5.46208e-87	5.46208e-87	5.23258e-87
GOTERM_BP_ALL	GO:0009123~nucleoside monophosphate metabolic process	49	15.4088	2.13695e-16	APP, NDUFA12, NUDT5, UQCRFS1, PGAM2, MIF, SDHA, ATP5J2, COX7A2L, NDUFS8, SDHAF2, UQCRC1, PPIF, MYH8, NDUFS3, NDUFS1, DLD, FXN, NDUFB9, STOML2, NDUFB8, NDUFB6, UQCRB, SHMT2, ATP5A1, ATP5K, AK2, AK4, UQCR10, ATP5H, ATP5O, UQCRH, ATP5B, LDHD, ATP5D, CYC1, NDUFV2, NDUFV1, GADD45GIP1, NDUFA8, UQCC2, COQ9, COQ7, MT-ATP8, DHODH, UQCRQ, CYCT, OGDH, CYCS	295	118	2460	3.4628	9.35474e-13	6.00199e-14	5.8866e-14		GOTERM_CC_DIRECT	GO:0005743~mitochondrial inner membrane	91	28.6164	1.41184e-46	ACADVL, NDUFA13, NDUFA12, TOMM22, LGALS3, NNT, CHCHD6, UQCRFS1, TIMM29, PAM16, SDHA, ATAD3A, SDHB, TIMM8A1, TUFM, ATP5J2, HADHB, AFG3L1, AFG3L2, SMDT1, COX7A2L, NDUFS8, SCO1, NDUFS5, UQCRC1, VDAC3, PPIF, NDUFS3, VDAC1, NDUFS1, UQCRC2, SLC25A5, NDUFB9, STOML2, NDUFB8, NDUFB7, MAOB, NDUFB6, UQCRB, SHMT2, TIMM9, ATP5A1, NDUFB3, ATP5K, NDUFB2, TIMM13, AK2, MRPL17, NDUFB1, UQCR10, TIMM10, PHB, ATP5H, ATP5O, HSD17B10, UQCRH, HSPD1, TIMM50, ATP5B, APOO, LDHD, ATP5D, CYC1, PRODH, NDUFV2, NDUFV1, DNAJC19, TIMM8B, NDUFA8, COA3, FAHD1, NDUFA6, NDUFA5, MDH2, UQCC2, NDUFA2, IDH2, GOT2, DNAJC11, IMMT, COQ9, SOD2, COQ7, DHODH, TIMM10B, GLUD1, CPS1, UQCRQ, NDUFAB1, SFXN1, IFI27L2B	314	155	2567	4.79961	5.04025e-44	2.52013e-44	2.41424e-44
GOTERM_BP_ALL	GO:0009117~nucleotide metabolic process	58	18.239	4.19635e-16	APP, NDUFA12, NUDT5, NNT, UQCRFS1, DNM1L, ENPP5, IDH3A, PGAM2, MIF, SDHA, ATP5J2, COX7A2L, NDUFS8, SDHAF2, UQCRC1, PPIF, MYH8, NDUFS3, NDUFS1, DLD, FXN, NDUFB9, STOML2, NDUFB8, NDUFB6, UQCRB, SHMT2, ATP5A1, ATP5K, AK2, AK4, PDHB, UQCR10, ATP5H, ATP5O, UQCRH, ATP5B, LDHD, ATP5D, CYC1, NDUFV2, NDUFV1, GADD45GIP1, NDUFA8, PDHA1, MDH2, UQCC2, IDH2, COQ9, COQ7, MT-ATP8, DHODH, NUDT8, UQCRQ, CYCT, OGDH, CYCS	295	160	2460	3.02288	1.87095e-12	1.06432e-13	1.04386e-13		GOTERM_CC_DIRECT	GO:0070469~respiratory chain	30	9.43396	3.51134e-21	NDUFB9, NDUFB8, NDUFA13, NDUFB7, UQCRB, NDUFB6, NDUFA12, NDUFB3, NDUFB2, NDUFB1, UQCR10, UQCRH, UQCRFS1, CYC1, NDUFV2, NDUFV1, NDUFA8, NDUFA6, NDUFA5, NDUFA2, NDUFS8, UQCRQ, NDUFS5, NDUFAB1, UQCRC1, CYCT, NDUFS3, CYCS, NDUFS1, UQCRC2	314	36	2567	6.81263	1.25355e-18	4.17849e-19	4.00292e-19
GOTERM_BP_ALL	GO:0015980~energy derivation by oxidation of organic compounds	45	14.1509	4.29468e-16	NDUFB9, NDUFB8, UQCRB, NDUFB6, SHMT2, NDUFA12, ETFA, MTFR1L, PDHB, UQCR10, UQCRH, ATP5D, UQCRFS1, CYC1, ACADM, NDUFV2, NDUFV1, IDH3A, NDUFA8, PDHA1, NDUFA5, MDH2, IDH2, COQ9, SDHA, SOD2, SDHB, COQ7, FH1, CS, COX7A2L, NDUFS8, SDHAF2, UQCRQ, LYRM7, UQCRC1, CYCT, OGDH, NDUFS3, CYCS, BAX, NDUFS1, ACO2, DLD, FXN	295	102	2460	3.67896	1.87095e-12	1.06432e-13	1.04386e-13		GOTERM_CC_DIRECT	GO:0005759~mitochondrial matrix	42	13.2075	2.3722e-15	ECHS1, SHMT2, ACSM1, AK4, HSPD1, ALDH1B1, ACADL, PITRM1, GRPEL1, C1QBP, DBT, LONP1, ACADM, MMUT, PRODH, ACADS, HSPA9, TSFM, PDHA1, UQCC2, MDH2, GLRX5, PAM16, GOT2, ACOT13, HSPE1, SOD2, REXO2, CS, SUPV3L1, GLUD1, MTRES1, SDHAF2, CLPP, ETHE1, DNAJA3, LYRM7, PCCB, FDX2, PPIF, OGDH, DLD	314	92	2567	3.73214	8.32334e-13	2.11718e-13	2.02823e-13
GOTERM_BP_ALL	GO:0055086~nucleobase-containing small molecule metabolic process	60	18.8679	5.87144e-16	APP, NDUFA12, NUDT5, NNT, UQCRFS1, DNM1L, ENPP5, IDH3A, ENTPD2, PGAM2, MIF, SDHA, ATP5J2, COX7A2L, NDUFS8, SDHAF2, UQCRC1, PPIF, MYH8, NDUFS3, NDUFS1, DLD, FXN, NDUFB9, STOML2, NDUFB8, NDUFB6, UQCRB, SHMT2, ATP5A1, ATP5K, AK2, AK4, PDHB, UQCR10, ATP5H, ATP5O, UQCRH, ATP5B, LDHD, ATP5D, CYC1, NDUFV2, NDUFV1, GADD45GIP1, NDUFA8, PDHA1, MDH2, UQCC2, IDH2, COQ9, COQ7, MT-ATP8, DHODH, NUDT8, CPS1, UQCRQ, CYCT, OGDH, CYCS	295	171	2460	2.92596	2.33868e-12	1.37424e-13	1.34782e-13		GOTERM_CC_DIRECT	GO:0005762~mitochondrial large ribosomal subunit	19	5.97484	1.05247e-13	MRPL49, MRPL28, MRPL17, MRPL58, MRPL34, MRPL12, MRPL23, MRPL43, MRPL54, MRPL55, MRPL11, MRPL52, MRPL41, MRPL30, MRPL53, MRPL50, MRPL1, MRPL40, NDUFAB1	314	22	2567	7.06036	3.75739e-11	7.51463e-12	7.19889e-12
GOTERM_BP_ALL	GO:1990542~mitochondrial transmembrane transport	25	7.86164	1.35341e-15	STOML2, NDUFA13, TIMM9, ATP5A1, TIMM13, ATP5K, TIMM10, ATP5H, ATP5O, TOMM20, TOMM22, HSPD1, TIMM50, ATP5B, GRPEL1, ATP5D, DNAJC19, TIMM29, PAM16, MT-ATP8, ATP5J2, AFG3L2, SMDT1, SFXN1, SLC25A5	295	34	2460	6.13161	5.61284e-12	3.001e-13	2.9433e-13		GOTERM_CC_DIRECT	GO:0005747~mitochondrial respiratory chain complex I	20	6.28931	2.32312e-12	NDUFB9, NDUFA8, NDUFB8, NDUFA13, NDUFB7, NDUFA6, NDUFA5, NDUFB6, NDUFA12, NDUFA2, NDUFB3, NDUFB2, NDUFB1, NDUFS8, NDUFS5, NDUFAB1, NDUFS3, NDUFS1, NDUFV2, NDUFV1	314	27	2567	6.05567	8.29362e-10	1.38225e-10	1.32418e-10
GOTERM_BP_ALL	GO:0006163~purine nucleotide metabolic process	50	15.7233	2.30761e-15	APP, NDUFA12, NUDT5, UQCRFS1, DNM1L, PGAM2, MIF, SDHA, ATP5J2, COX7A2L, NDUFS8, SDHAF2, UQCRC1, PPIF, MYH8, NDUFS3, NDUFS1, DLD, FXN, NDUFB9, STOML2, NDUFB8, NDUFB6, UQCRB, SHMT2, ATP5A1, ATP5K, AK2, AK4, UQCR10, ATP5H, ATP5O, UQCRH, ATP5B, LDHD, ATP5D, CYC1, NDUFV2, NDUFV1, GADD45GIP1, NDUFA8, UQCC2, COQ9, COQ7, MT-ATP8, NUDT8, UQCRQ, CYCT, OGDH, CYCS	295	128	2460	3.25742	9.82248e-12	4.86099e-13	4.76753e-13		GOTERM_CC_DIRECT	GO:0005758~mitochondrial intermembrane space	27	8.49057	5.15461e-12	STOML2, NDUFB7, SHMT2, TIMM9, COX17, TIMM13, AK2, TRIAP1, TIMM10, CHCHD5, COA7, COA4, TIMM8B, NDUFA8, TIMM29, UQCC2, CCDC58, IMMT, REXO2, TIMM8A1, GFER, TIMM10B, HAX1, NDUFS5, CYCT, CYCS, NDUFS1	314	50	2567	4.41459	1.84021e-09	2.62885e-10	2.5184e-10
GOTERM_BP_ALL	GO:1901564~organonitrogen compound metabolic process	125	39.3082	5.72896e-15	APP, NDUFA12, GLDC, TACO1, NUDT5, MMUT, CHCHD1, MRPS18B, HOGA1, MIF, SDHA, ATP5J2, TUFM, COX7A2L, MTHFD2, ETHE1, NCL, UQCRC1, PPIF, MAOB, UQCRB, SHMT2, AK2, ATP5K, MRPL17, AK4, ATP5H, ATP5O, MRPL12, UQCRH, RTN4, MRPL11, ATP5B, LDHD, ATP5D, EIF4EBP1, CYC1, PRODH, NDUFV2, NDUFV1, HMOX2, YARS, NIBAN1, GSTM3, COA3, PDHA1, UQCC2, ADHFE1, IDH2, GOT2, COQ9, MRPL23, COQ7, MRPL30, GLUD1, CPS1, UQCRQ, CYCT, OGDH, CYCS, MRPS16, HIBADH, ETFA, MRPL34, RBM3, MRPL41, NGRN, MRPL1, ACADL, NNT, CTSL, C1QBP, DBT, UQCRFS1, ACADM, DNM1L, HIBCH, AASS, IDH3A, BCKDHA, TSFM, PGAM2, MRPL49, MRPS7, MRPS6, MRPL43, FH1, MRPL52, NDUFS8, SDHAF2, GM4952, MYH8, NDUFS3, NDUFS1, MRRF, DLD, FXN, NDUFB9, STOML2, NDUFB8, NDUFB6, ATP5A1, MRPL58, UQCR10, PDHB, HSD17B10, MRPL55, CKB, GADD45GIP1, NDUFA8, MDH2, AADAT, MMAB, PTGES2, GATC, SOD2, LYVE1, MT-ATP8, DHODH, MTRES1, NUDT8, GSTA1, BAX, STUB1, RPL22L1	295	569	2460	1.83194	2.43223e-11	1.11348e-12	1.09207e-12		GOTERM_CC_DIRECT	GO:0042645~mitochondrial nucleoid	18	5.66038	8.42596e-11	HSPA9, ACADVL, UQCC2, SHMT2, SOD2, HSD17B10, ATAD3A, TUFM, HADHB, SUPV3L1, ATP5B, CPS1, DNAJA3, DBT, LONP1, VDAC1, SSBP1, SLC25A5	314	25	2567	5.88611	3.00807e-08	3.76008e-09	3.6021e-09
GOTERM_BP_ALL	GO:0009150~purine ribonucleotide metabolic process	49	15.4088	5.81452e-15	APP, NDUFA12, NUDT5, UQCRFS1, PGAM2, MIF, SDHA, ATP5J2, COX7A2L, NDUFS8, SDHAF2, UQCRC1, PPIF, MYH8, NDUFS3, NDUFS1, DLD, FXN, NDUFB9, STOML2, NDUFB8, NDUFB6, UQCRB, SHMT2, ATP5A1, ATP5K, AK2, AK4, UQCR10, ATP5H, ATP5O, UQCRH, ATP5B, LDHD, ATP5D, CYC1, NDUFV2, NDUFV1, GADD45GIP1, NDUFA8, UQCC2, COQ9, COQ7, MT-ATP8, NUDT8, UQCRQ, CYCT, OGDH, CYCS	295	126	2460	3.24294	2.43223e-11	1.11348e-12	1.09207e-12		GOTERM_CC_DIRECT	GO:0031966~mitochondrial membrane	21	6.60377	2.97838e-07	ACADVL, NDUFA13, NDUFA6, NDUFB6, NDUFA2, SDHB, ATP5B, NGRN, ACADL, NDUFAF4, LYRM7, OGDH, NDUFS3, UQCRFS1, BAX, VDAC1, ACADM, DNM1L, ACADS, IFI27L2B, CCDC90B	314	49	2567	3.50364	0.000106323	1.18142e-05	1.13178e-05
GOTERM_BP_ALL	GO:0009259~ribonucleotide metabolic process	50	15.7233	6.85389e-15	APP, NDUFA12, NUDT5, UQCRFS1, PGAM2, MIF, SDHA, ATP5J2, COX7A2L, NDUFS8, SDHAF2, UQCRC1, PPIF, MYH8, NDUFS3, NDUFS1, DLD, FXN, NDUFB9, STOML2, NDUFB8, NDUFB6, UQCRB, SHMT2, ATP5A1, ATP5K, AK2, AK4, UQCR10, ATP5H, ATP5O, UQCRH, ATP5B, LDHD, ATP5D, CYC1, NDUFV2, NDUFV1, GADD45GIP1, NDUFA8, UQCC2, COQ9, COQ7, MT-ATP8, DHODH, NUDT8, UQCRQ, CYCT, OGDH, CYCS	295	131	2460	3.18282	2.89997e-11	1.25545e-12	1.23132e-12		GOTERM_CC_DIRECT	GO:0043209~myelin sheath	31	9.74843	4.79609e-07	ATP5A1, PHB, ATP5H, ATP5O, NAPG, RTN4, HSPD1, PRDX3, ATP5B, UQCRFS1, CKB, NDUFV2, IDH3A, HSPA9, PDHA1, MDH2, GOT2, IMMT, MIF, SDHA, SOD2, TUFM, UQCRC1, NDUFS3, CYCS, VDAC1, NDUFS1, ACO2, UQCRC2, SLC25A5, DLD	314	97	2567	2.61268	0.000171206	1.7122e-05	1.64026e-05
GOTERM_BP_ALL	GO:0019693~ribose phosphate metabolic process	50	15.7233	3.87214e-14	APP, NDUFA12, NUDT5, UQCRFS1, PGAM2, MIF, SDHA, ATP5J2, COX7A2L, NDUFS8, SDHAF2, UQCRC1, PPIF, MYH8, NDUFS3, NDUFS1, DLD, FXN, NDUFB9, STOML2, NDUFB8, NDUFB6, UQCRB, SHMT2, ATP5A1, ATP5K, AK2, AK4, UQCR10, ATP5H, ATP5O, UQCRH, ATP5B, LDHD, ATP5D, CYC1, NDUFV2, NDUFV1, GADD45GIP1, NDUFA8, UQCC2, COQ9, COQ7, MT-ATP8, DHODH, NUDT8, UQCRQ, CYCT, OGDH, CYCS	295	136	2460	3.0658	1.6324e-10	6.79722e-12	6.66653e-12		GOTERM_CC_DIRECT	GO:0005750~mitochondrial respiratory chain complex III	8	2.51572	2.70493e-06	UQCRB, UQCRQ, UQCRC1, UQCRFS1, UQCR10, UQCRC2, CYC1, UQCRH	314	8	2567	8.17516	0.000965194	8.77871e-05	8.40986e-05
GOTERM_BP_ALL	GO:0022900~electron transport chain	31	9.74843	6.94315e-14	NDUFB9, NDUFB8, UQCRB, NDUFB6, NDUFA12, NDUFB3, ETFA, UQCR10, UQCRH, UQCRFS1, CYC1, NDUFV2, NDUFV1, NDUFA8, NDUFA5, COQ9, SDHA, SOD2, SDHB, COQ7, COX7A2L, NDUFS8, SDHAF2, UQCRQ, UQCRC1, FDX2, CYCT, NDUFS3, CYCS, NDUFS1, DLD	295	58	2460	4.45704	2.92336e-10	1.17006e-11	1.14756e-11		GOTERM_CC_DIRECT	GO:0005840~ribosome	26	8.1761	1.24482e-05	MRPS16, MRPS31, MRPL17, MRPL58, MRPL12, MRPL34, MRPL54, MRPL55, MRPL11, MRPL41, MRPL1, MRPL40, CHCHD1, GADD45GIP1, MRPL49, MRPS18B, MRPL28, MRPL23, MRPS7, MRPS6, MRPL43, MRPL30, MRPL52, MRPL53, MRPL50, RPL22L1	314	85	2567	2.50064	0.00443419	0.000370335	0.000354775
GOTERM_BP_ALL	GO:0072521~purine-containing compound metabolic process	50	15.7233	1.0428e-13	APP, NDUFA12, NUDT5, UQCRFS1, DNM1L, PGAM2, MIF, SDHA, ATP5J2, COX7A2L, NDUFS8, SDHAF2, UQCRC1, PPIF, MYH8, NDUFS3, NDUFS1, DLD, FXN, NDUFB9, STOML2, NDUFB8, NDUFB6, UQCRB, SHMT2, ATP5A1, ATP5K, AK2, AK4, UQCR10, ATP5H, ATP5O, UQCRH, ATP5B, LDHD, ATP5D, CYC1, NDUFV2, NDUFV1, GADD45GIP1, NDUFA8, UQCC2, COQ9, COQ7, MT-ATP8, NUDT8, UQCRQ, CYCT, OGDH, CYCS	295	139	2460	2.99963	4.39205e-10	1.68973e-11	1.65725e-11		GOTERM_CC_DIRECT	GO:0005753~mitochondrial proton-transporting ATP synthase complex	9	2.83019	1.42871e-05	ATP5B, ATP5A1, ATP5D, ATP5K, ATP5H, ATP5O, ATP5MPL, MT-ATP8, ATP5J2	314	12	2567	6.13137	0.00508756	0.000392347	0.000375862
GOTERM_BP_ALL	GO:0097031~mitochondrial respiratory chain complex I biogenesis	20	6.28931	1.57159e-13	NDUFB9, NDUFA8, NDUFB8, NDUFA13, NDUFB7, NDUFA6, NDUFA5, NDUFB6, NDUFA12, NDUFA2, NDUFB3, NDUFB2, NDUFB1, NDUFS8, NDUFS5, NDUFAF4, NDUFAB1, NDUFAF2, NDUFS3, NDUFS1	295	25	2460	6.67119	6.62316e-10	2.28315e-11	2.23925e-11		GOTERM_CC_DIRECT	GO:0005761~mitochondrial ribosome	7	2.20126	7.10234e-05	MRPL30, MRPL40, MRPL49, MRPL28, MRPL12, MRPL23, CHCHD1	314	8	2567	7.15326	0.0250375	0.0018111	0.001735
GOTERM_BP_ALL	GO:0010257~NADH dehydrogenase complex assembly	20	6.28931	1.57159e-13	NDUFB9, NDUFA8, NDUFB8, NDUFA13, NDUFB7, NDUFA6, NDUFA5, NDUFB6, NDUFA12, NDUFA2, NDUFB3, NDUFB2, NDUFB1, NDUFS8, NDUFS5, NDUFAF4, NDUFAB1, NDUFAF2, NDUFS3, NDUFS1	295	25	2460	6.67119	6.62316e-10	2.28315e-11	2.23925e-11		GOTERM_CC_DIRECT	GO:0042719~mitochondrial intermembrane space protein transporter complex	5	1.57233	0.000981874	TIMM10B, TIMM9, TIMM13, TIMM10, TIMM8A1	314	5	2567	8.17516	0.295806	0.0233686	0.0223867
GOTERM_BP_ALL	GO:0032981~mitochondrial respiratory chain complex I assembly	20	6.28931	1.57159e-13	NDUFB9, NDUFA8, NDUFB8, NDUFA13, NDUFB7, NDUFA6, NDUFA5, NDUFB6, NDUFA12, NDUFA2, NDUFB3, NDUFB2, NDUFB1, NDUFS8, NDUFS5, NDUFAF4, NDUFAB1, NDUFAF2, NDUFS3, NDUFS1	295	25	2460	6.67119	6.62316e-10	2.28315e-11	2.23925e-11		GOTERM_CC_DIRECT	GO:0001533~cornified envelope	6	1.88679	0.00216857	LGALS3, NCL, HSPB1, PPL, SPRR1A, S100A9	314	9	2567	5.45011	0.539306	0.0483863	0.0463532
GOTERM_BP_ALL	GO:0006119~oxidative phosphorylation	28	8.80503	1.74786e-13	NDUFB9, NDUFB8, UQCRB, NDUFB6, NDUFA12, UQCR10, UQCRH, UQCRFS1, CYC1, NDUFV2, NDUFV1, GADD45GIP1, NDUFA8, COQ9, SDHA, COQ7, COX7A2L, NDUFS8, SDHAF2, UQCRQ, UQCRC1, PPIF, CYCT, NDUFS3, CYCS, NDUFS1, DLD, FXN	295	49	2460	4.76513	7.36218e-10	2.45458e-11	2.40738e-11
GOTERM_BP_ALL	GO:0022904~respiratory electron transport chain	29	9.1195	2.50282e-13	NDUFB9, NDUFB8, UQCRB, NDUFB6, NDUFA12, ETFA, UQCR10, UQCRH, UQCRFS1, CYC1, NDUFV2, NDUFV1, NDUFA8, NDUFA5, COQ9, SDHA, SOD2, SDHB, COQ7, COX7A2L, NDUFS8, SDHAF2, UQCRQ, UQCRC1, CYCT, NDUFS3, CYCS, NDUFS1, DLD	295	53	2460	4.56284	1.05428e-09	3.40141e-11	3.33601e-11		MF Direct Category	Term	Count	%	PValue	Genes	List Total	Pop Hits	Pop Total	Fold Enrichment	Bonferroni	Benjamini	FDR
GOTERM_BP_ALL	GO:0006839~mitochondrial transport	32	10.0629	2.65696e-13	STOML2, NDUFA13, TIMM9, ATP5A1, TIMM13, ATP5K, TIMM10, ATP5H, NOL3, ATP5O, TOMM20, TOMM22, HSPD1, TIMM50, HEBP2, ATP5B, GRPEL1, ATP5D, DNAJC19, TIMM29, PAM16, TIMM8A1, MT-ATP8, ATP5J2, AFG3L2, SMDT1, PPIF, BAX, SFXN1, VDAC1, SLC25A5, TOMM5	295	64	2460	4.16949	1.11929e-09	3.49806e-11	3.4308e-11		GOTERM_MF_DIRECT	GO:0016491~oxidoreductase activity	48	15.0943	3.64697e-12	ACADVL, MAOB, SRXN1, HIBADH, GLDC, ETFA, PDHB, HSD17B10, PRDX3, ALDH1B1, ACADL, NNT, LDHD, UQCRFS1, ACADM, NDUFV2, PRODH, NDUFV1, ACADS, HMOX2, AASS, DECR1, IDH3A, BCKDHA, HSDL2, PDHA1, MDH2, ADHFE1, IDH2, DOHH, SDHA, SOD2, SDHB, GFER, COQ7, MT-ATP8, DHODH, GLUD1, NDUFS8, MTHFD2, ETHE1, PIR, MSRB2, OGDH, NDUFS3, NDUFS1, DLD, FXN	277	144	2360	2.83995	2.01313e-09	2.01313e-09	1.98395e-09
GOTERM_BP_ALL	GO:0042773~ATP synthesis coupled electron transport	25	7.86164	6.86194e-13	NDUFB9, NDUFB8, UQCRB, NDUFB6, NDUFA12, UQCR10, UQCRH, UQCRFS1, CYC1, NDUFV2, NDUFV1, NDUFA8, COQ9, SDHA, COQ7, COX7A2L, NDUFS8, SDHAF2, UQCRQ, UQCRC1, CYCT, NDUFS3, CYCS, NDUFS1, DLD	295	41	2460	5.08475	2.89108e-09	8.50275e-11	8.33927e-11		GOTERM_MF_DIRECT	GO:0008137~NADH dehydrogenase (ubiquinone) activity	10	3.14465	1.69279e-06	NDUFA13, NDUFB8, NDUFB7, NDUFS8, NDUFA5, NDUFA2, NDUFS3, NDUFS1, NDUFV2, NDUFV1	277	13	2360	6.55374	0.000933983	0.000467209	0.000460438
GOTERM_BP_ALL	GO:0042775~mitochondrial ATP synthesis coupled electron transport	25	7.86164	6.86194e-13	NDUFB9, NDUFB8, UQCRB, NDUFB6, NDUFA12, UQCR10, UQCRH, UQCRFS1, CYC1, NDUFV2, NDUFV1, NDUFA8, COQ9, SDHA, COQ7, COX7A2L, NDUFS8, SDHAF2, UQCRQ, UQCRC1, CYCT, NDUFS3, CYCS, NDUFS1, DLD	295	41	2460	5.08475	2.89108e-09	8.50275e-11	8.33927e-11		GOTERM_MF_DIRECT	GO:0051536~iron-sulfur cluster binding	13	4.08805	3.84489e-06	ISCA2, GLRX5, CISD1, SDHB, CISD3, NFU1, NDUFS8, FDX2, UQCRFS1, NDUFS1, ACO2, NDUFV2, NDUFV1	277	24	2360	4.61492	0.00212013	0.00070746	0.000697207
GOTERM_BP_ALL	GO:0044281~small molecule metabolic process	103	32.3899	1.53212e-12	APP, NDUFA12, GLDC, ACSM1, NUDT5, MMUT, ENPP5, ENTPD2, HOGA1, MIF, SDHA, SDHB, ATP5J2, COX7A2L, PPA2, SCO1, MTHFD2, UQCRC1, PPIF, UQCRB, SHMT2, AK2, ATP5K, AK4, ATP5H, ATP5O, ARPP19, UQCRH, ATP5B, LDHD, ATP5D, CYC1, PRODH, NDUFV2, NDUFV1, DECR1, YARS, PDHA1, UQCC2, ADHFE1, IDH2, GOT2, COQ9, COQ7, CS, GLUD1, CPS1, UQCRQ, CYCT, OGDH, CYCS, SFXN1, ACO2, ACADVL, HIBADH, ETFA, ACADL, NNT, DBT, UQCRFS1, ACADM, DNM1L, ACADS, HIBCH, AASS, IDH3A, BCKDHA, PGAM2, FH1, HADHB, NDUFS8, SDHAF2, GM4952, PCCB, MYH8, NDUFS3, NDUFS1, DLD, FXN, NDUFB9, STOML2, NDUFB8, ECHS1, NDUFB6, ATP5A1, UQCR10, PDHB, HSD17B10, ALDH1B1, GADD45GIP1, NDUFA8, MDH2, AADAT, MMAB, PTGES2, GATC, APOBR, MT-ATP8, DHODH, NUDT8, CES1E, GSTA1, NDUFAB1	295	458	2460	1.87536	6.45477e-09	1.84423e-10	1.80878e-10		GOTERM_MF_DIRECT	GO:0051537~2 iron, 2 sulfur cluster binding	10	3.14465	9.55888e-06	ISCA2, GLRX5, FDX2, CISD1, UQCRFS1, NDUFS1, NDUFV2, SDHB, FXN, CISD3	277	15	2360	5.6799	0.00526263	0.00131913	0.00130001
GOTERM_BP_ALL	GO:0019637~organophosphate metabolic process	63	19.8113	3.40654e-12	APP, NDUFA12, NUDT5, NNT, UQCRFS1, DNM1L, ENPP5, IDH3A, ENTPD2, PGAM2, MIF, SDHA, ATP5J2, PYURF, COX7A2L, NDUFS8, SDHAF2, UQCRC1, PPIF, MYH8, NDUFS3, NDUFS1, DLD, FXN, NDUFB9, STOML2, NDUFB8, NDUFB6, UQCRB, SHMT2, ATP5A1, ATP5K, AK2, AK4, PDHB, UQCR10, ATP5H, ATP5O, UQCRH, ATP5B, LDHD, ATP5D, CYC1, CKB, NDUFV2, NDUFV1, DNAJC19, GADD45GIP1, NDUFA8, PDHA1, MDH2, UQCC2, IDH2, COQ9, COQ7, MT-ATP8, DHODH, NUDT8, CPS1, UQCRQ, CYCT, OGDH, CYCS	295	219	2460	2.39889	1.43516e-08	3.9866e-10	3.90995e-10		GOTERM_MF_DIRECT	GO:0046933~proton-transporting ATP synthase activity, rotational mechanism	8	2.51572	2.44685e-05	ATP5B, ATP5A1, ATP5D, ATP5K, ATP5H, ATP5O, MT-ATP8, ATP5J2	277	10	2360	6.81588	0.013416	0.00270132	0.00266217
GOTERM_BP_ALL	GO:0032543~mitochondrial translation	16	5.03145	9.26487e-11	COA3, TSFM, MRPS16, UQCC2, GATC, MRPS18B, MRPL58, MRPS7, MRPL23, MRPS6, MRPL43, TUFM, MRPL52, NGRN, C1QBP, CHCHD1	295	20	2460	6.67119	3.90329e-07	1.05494e-08	1.03466e-08		GOTERM_MF_DIRECT	GO:0003954~NADH dehydrogenase activity	6	1.88679	0.000114915	NDUFA13, NDUFB8, NDUFB7, NDUFS8, NDUFS3, NDUFB1	277	6	2360	8.51986	0.0614663	0.00906478	0.00893341
GOTERM_BP_ALL	GO:1901135~carbohydrate derivative metabolic process	55	17.2956	2.92184e-10	APP, NDUFA12, AATF, NUDT5, CTSL, UQCRFS1, PGAM2, MIF, SDHA, ATP5J2, PYURF, COX7A2L, NDUFS8, SDHAF2, UQCRC1, PPIF, MYH8, NDUFS3, NDUFS1, DLD, FXN, NDUFB9, STOML2, NDUFB8, NDUFB6, UQCRB, SHMT2, ATP5A1, ATP5K, AK2, AK4, UQCR10, ATP5H, ATP5O, UQCRH, ATP5B, LDHD, ATP5D, CYC1, NDUFV2, NDUFV1, GADD45GIP1, NDUFA8, UQCC2, COQ9, LYVE1, COQ7, MT-ATP8, DHODH, NUDT8, UQCRQ, CYCT, OGDH, CYCS, BAX	295	195	2460	2.35202	1.23097e-06	3.23939e-08	3.17711e-08		GOTERM_MF_DIRECT	GO:0050660~flavin adenine dinucleotide binding	10	3.14465	0.000114952	ACADVL, MAOB, ACADL, LDHD, ETFA, ACADM, SDHA, ACADS, DLD, GFER	277	19	2360	4.48413	0.0614856	0.00906478	0.00893341
GOTERM_BP_ALL	GO:0009060~aerobic respiration	19	5.97484	7.32339e-10	PDHA1, UQCRB, MDH2, IDH2, PDHB, UQCR10, MTFR1L, SDHA, SDHB, UQCRH, FH1, CS, NDUFS8, SDHAF2, ATP5D, OGDH, ACO2, FXN, IDH3A	295	31	2460	5.11099	3.08534e-06	7.91114e-08	7.75904e-08		GOTERM_MF_DIRECT	GO:0009055~electron carrier activity	9	2.83019	0.000751519	COX7A2L, FDX2, CYCT, CYCS, ETFA, NDUFS1, CYC1, SDHA, SDHB	277	19	2360	4.03572	0.339656	0.0488724	0.0481641
GOTERM_BP_ALL	GO:0006818~hydrogen transport	17	5.34591	4.50583e-09	STOML2, TACO1, ATP5A1, COX17, ATP5K, ATP5H, ATP5O, MT-ATP8, ATP5J2, ATP5B, SCO1, UQCRQ, NNT, ATP5D, PPIF, ATP6V1E1, ATP6V1F	295	27	2460	5.25047	1.89829e-05	4.63001e-07	4.54099e-07		GOTERM_MF_DIRECT	GO:0003735~structural constituent of ribosome	20	6.28931	0.000796833	MRPS16, MRPS31, MRPL49, MRPS18B, MRPL28, MRPL17, MRPS7, MRPL34, MRPL12, MRPL23, MRPS6, MRPL43, MRPL54, MRPL55, MRPL11, MRPL52, MRPL41, MRPL30, MRPL1, RPL22L1	277	76	2360	2.24207	0.355981	0.0488724	0.0481641
GOTERM_BP_ALL	GO:0015992~proton transport	17	5.34591	4.50583e-09	STOML2, TACO1, ATP5A1, COX17, ATP5K, ATP5H, ATP5O, MT-ATP8, ATP5J2, ATP5B, SCO1, UQCRQ, NNT, ATP5D, PPIF, ATP6V1E1, ATP6V1F	295	27	2460	5.25047	1.89829e-05	4.63001e-07	4.54099e-07
GOTERM_BP_ALL	GO:1902600~hydrogen ion transmembrane transport	13	4.08805	1.59499e-07	STOML2, ATP5A1, ATP5K, ATP5H, ATP5O, MT-ATP8, ATP5J2, ATP5B, UQCRQ, NNT, ATP5D, ATP6V1E1, ATP6V1F	295	19	2460	5.70562	0.000671744	1.56278e-05	1.53273e-05
GOTERM_BP_ALL	GO:0044710~single-organism metabolic process	130	40.8805	1.59505e-07	APP, IL1RN, NDUFA12, GLDC, ACSM1, MTFR1L, NUDT5, LACTB, MMUT, ENPP5, ENTPD2, ACOT13, HOGA1, MIF, SDHA, SDHB, ATP5J2, PYURF, COX7A2L, PPA2, SCO1, MTHFD2, UQCRC1, FDX2, PPIF, VDAC1, SQSTM1, JCAD, OPTN, UQCRB, SHMT2, AK2, ATP5K, AK4, PHB, ATP5H, ATP5O, ARPP19, UQCRH, PRDX3, ATP5B, LDHD, ATP5D, CYC1, PRODH, NDUFV2, NDUFV1, HMOX2, DECR1, YARS, DNAJC19, PDHA1, UQCC2, ADHFE1, IDH2, GOT2, COQ9, COQ7, CS, GLUD1, CPS1, UQCRQ, CYCT, OGDH, CYCS, SFXN1, ACO2, ACADVL, HIBADH, ETFA, NENF, HINT2, ACADL, NNT, CTSL, DBT, UQCRFS1, ACADM, DNM1L, ACADS, HIBCH, AASS, IDH3A, BCKDHA, PGAM2, FH1, HADHB, NDUFS8, SDHAF2, GM4952, PCCB, MYH8, NDUFS3, NDUFS1, SLC25A5, DLD, FXN, NDUFB9, STOML2, NDUFB8, ECHS1, NDUFB6, ATP5A1, NDUFB3, UQCR10, PDHB, HSD17B10, HSPD1, ALDH1B1, GPNMB, GADD45GIP1, NDUFA8, NDUFA5, MDH2, AADAT, MMAB, PTGES2, GATC, HUWE1, APOBR, SOD2, MT-ATP8, DHODH, NUDT8, CES1E, GSTA1, LYRM7, NDUFAB1, BAX, STUB1	295	750	2460	1.44542	0.000671768	1.56278e-05	1.53273e-05
GOTERM_BP_ALL	GO:0055085~transmembrane transport	40	12.5786	2.38896e-07	APP, STOML2, NDUFA13, TIMM9, TACO1, ATP5A1, COX17, TIMM13, ATP5K, SLC3A2, TIMM10, ATP5H, NOL3, ATP5O, TOMM20, TOMM22, HSPD1, TIMM50, ATP5B, GRPEL1, NNT, ATP5D, FLNA, ATP6V1E1, ATP6V1F, DNAJC19, TIMM29, PAM16, MT-ATP8, ATP5J2, AFG3L2, SMDT1, SCO1, UQCRQ, PPIF, VDAC3, BAX, SFXN1, VDAC1, SLC25A5	295	144	2460	2.31638	0.00100596	2.28743e-05	2.24345e-05
GOTERM_BP_ALL	GO:0006122~mitochondrial electron transport, ubiquinol to cytochrome c	9	2.83019	3.08485e-07	UQCRB, UQCRQ, UQCRC1, CYCT, UQCRFS1, CYCS, UQCR10, CYC1, UQCRH	295	9	2460	8.33898	0.0012988	2.88811e-05	2.83258e-05
GOTERM_BP_ALL	GO:0007007~inner mitochondrial membrane organization	12	3.77358	3.80374e-07	AFG3L1, AFG3L2, APOO, NDUFA13, TIMM29, CHCHD6, TIMM9, DNAJC11, TIMM13, IMMT, BAX, TIMM10	295	17	2460	5.88634	0.00160123	3.48373e-05	3.41675e-05
GOTERM_BP_ALL	GO:0006626~protein targeting to mitochondrion	15	4.71698	7.59531e-07	DNAJC19, NDUFA13, TIMM29, TIMM9, PAM16, TIMM13, TIMM10, NOL3, TIMM8A1, TOMM20, TOMM22, HSPD1, TIMM50, GRPEL1, TOMM5	295	28	2460	4.46731	0.00319479	6.80831e-05	6.67741e-05
GOTERM_BP_ALL	GO:0006120~mitochondrial electron transport, NADH to ubiquinone	11	3.45912	8.93193e-07	NDUFA8, NDUFB9, NDUFB8, NDUFS8, NDUFB6, NDUFS3, NDUFS1, COQ9, NDUFV2, DLD, NDUFV1	295	15	2460	6.11525	0.00375595	7.83963e-05	7.6889e-05
GOTERM_BP_ALL	GO:0072350~tricarboxylic acid metabolic process	13	4.08805	2.73399e-06	PDHA1, MDH2, IDH2, PDHB, SDHA, SDHB, FH1, CS, GLUD1, SDHAF2, OGDH, ACO2, IDH3A	295	23	2460	4.71334	0.0114522	0.000235068	0.000230548
GOTERM_BP_ALL	GO:0007006~mitochondrial membrane organization	18	5.66038	3.02895e-06	NDUFA13, TIMM29, TIMM9, TIMM13, DNAJC11, IMMT, TIMM10, NOL3, TOMM22, TIMM50, AFG3L1, HEBP2, AFG3L2, APOO, CHCHD6, PPIF, BAX, SLC25A5	295	43	2460	3.49074	0.0126799	0.000255219	0.000250312
GOTERM_BP_ALL	GO:0006099~tricarboxylic acid cycle	12	3.77358	3.69398e-06	CS, PDHA1, SDHAF2, MDH2, IDH2, OGDH, ACO2, PDHB, SDHA, SDHB, FH1, IDH3A	295	20	2460	5.00339	0.0154423	0.000293637	0.000287991
GOTERM_BP_ALL	GO:0006101~citrate metabolic process	12	3.77358	3.69398e-06	CS, PDHA1, SDHAF2, MDH2, IDH2, OGDH, ACO2, PDHB, SDHA, SDHB, FH1, IDH3A	295	20	2460	5.00339	0.0154423	0.000293637	0.000287991
GOTERM_BP_ALL	GO:0044743~protein transmembrane import into intracellular organelle	12	3.77358	3.69398e-06	DNAJC19, NDUFA13, TIMM29, GRPEL1, TIMM9, PAM16, TIMM13, TIMM10, TOMM20, TOMM22, HSPD1, TIMM50	295	20	2460	5.00339	0.0154423	0.000293637	0.000287991
GOTERM_BP_ALL	GO:0015986~ATP synthesis coupled proton transport	9	2.83019	4.54535e-06	ATP5B, STOML2, ATP5A1, ATP5D, ATP5K, ATP5H, ATP5O, MT-ATP8, ATP5J2	295	11	2460	6.8228	0.0189674	0.000341956	0.000335382
GOTERM_BP_ALL	GO:0015985~energy coupled proton transport, down electrochemical gradient	9	2.83019	4.54535e-06	ATP5B, STOML2, ATP5A1, ATP5D, ATP5K, ATP5H, ATP5O, MT-ATP8, ATP5J2	295	11	2460	6.8228	0.0189674	0.000341956	0.000335382
GOTERM_BP_ALL	GO:0042776~mitochondrial ATP synthesis coupled proton transport	9	2.83019	4.54535e-06	ATP5B, STOML2, ATP5A1, ATP5D, ATP5K, ATP5H, ATP5O, MT-ATP8, ATP5J2	295	11	2460	6.8228	0.0189674	0.000341956	0.000335382
GOTERM_BP_ALL	GO:0070585~protein localization to mitochondrion	17	5.34591	4.99537e-06	DNAJC19, NDUFA13, TIMM29, TIMM9, PAM16, TIMM13, TIMM10, NOL3, TIMM8A1, TOMM20, TOMM22, HSPD1, TIMM50, GRPEL1, BAX, DNM1L, TOMM5	295	40	2460	3.54407	0.0208256	0.000369219	0.000362121
GOTERM_BP_ALL	GO:0072655~establishment of protein localization to mitochondrion	16	5.03145	8.20543e-06	DNAJC19, NDUFA13, TIMM29, TIMM9, PAM16, TIMM13, TIMM10, NOL3, TIMM8A1, TOMM20, TOMM22, HSPD1, TIMM50, GRPEL1, BAX, TOMM5	295	37	2460	3.60605	0.0339789	0.000596025	0.000584566
GOTERM_BP_ALL	GO:0017004~cytochrome complex assembly	9	2.83019	1.2227e-05	COA4, COA3, SCO1, UQCC2, TACO1, COX17, LYRM7, UQCRC1, UQCRFS1	295	12	2460	6.25424	0.0502083	0.00087309	0.000856303
GOTERM_BP_ALL	GO:0009156~ribonucleoside monophosphate biosynthetic process	13	4.08805	2.24743e-05	STOML2, ATP5A1, AK2, ATP5K, AK4, ATP5H, ATP5O, MT-ATP8, DHODH, ATP5J2, ATP5B, LDHD, ATP5D	295	27	2460	4.01507	0.0903407	0.00157807	0.00154773
GOTERM_BP_ALL	GO:0009168~purine ribonucleoside monophosphate biosynthetic process	12	3.77358	5.62005e-05	ATP5B, STOML2, ATP5A1, ATP5D, LDHD, AK2, ATP5K, AK4, ATP5H, ATP5O, MT-ATP8, ATP5J2	295	25	2460	4.00271	0.210835	0.00381891	0.00374549
GOTERM_BP_ALL	GO:0009127~purine nucleoside monophosphate biosynthetic process	12	3.77358	5.62005e-05	ATP5B, STOML2, ATP5A1, ATP5D, LDHD, AK2, ATP5K, AK4, ATP5H, ATP5O, MT-ATP8, ATP5J2	295	25	2460	4.00271	0.210835	0.00381891	0.00374549
GOTERM_BP_ALL	GO:0070129~regulation of mitochondrial translation	7	2.20126	6.30946e-05	COA3, NGRN, TSFM, UQCC2, SHMT2, C1QBP, TACO1	295	8	2460	7.29661	0.233427	0.00421933	0.0041382
GOTERM_BP_ALL	GO:0009124~nucleoside monophosphate biosynthetic process	13	4.08805	8.0003e-05	STOML2, ATP5A1, AK2, ATP5K, AK4, ATP5H, ATP5O, MT-ATP8, DHODH, ATP5J2, ATP5B, LDHD, ATP5D	295	30	2460	3.61356	0.286138	0.00526645	0.00516519
GOTERM_BP_ALL	GO:0015672~monovalent inorganic cation transport	19	5.97484	9.65933e-05	STOML2, TACO1, ATP5A1, COX17, ATP5K, MIF, ATP5H, ATP5O, MT-ATP8, ATP5J2, ATP5B, SCO1, UQCRQ, NNT, ATP5D, PPIF, FLNA, ATP6V1E1, ATP6V1F	295	59	2460	2.68544	0.334334	0.00626073	0.00614036
GOTERM_BP_ALL	GO:0070271~protein complex biogenesis	59	18.5535	0.000103072	APP, NDUFA13, NDUFA12, TACO1, HSCB, CLYBL, LGALS3, BAIAP2L1, STMN1, LONP1, UQCRFS1, DNM1L, CCDC115, TPM1, ACOT13, MIF, COX7A2L, HAX1, NDUFS8, SDHAF2, SCO1, NDUFS5, UQCRC1, NDUFS3, NDUFS1, ARHGEF2, DBN1, NDUFB9, STOML2, NDUFB8, NDUFB7, NDUFB6, SHMT2, COX17, NDUFB3, NDUFB2, NDUFB1, NOL3, HSD17B10, RTN4, ATP5D, EIF4EBP1, COA4, NDUFA8, COA3, NDUFA6, NDUFA5, UQCC2, NDUFA2, SOD2, TMEM199, NDUFAF4, LYRM7, NDUFAB1, MSRB2, NDUFAF2, BAX, STUB1, SSBP1	295	307	2460	1.60261	0.352259	0.00648123	0.00635662
GOTERM_BP_ALL	GO:0006461~protein complex assembly	59	18.5535	0.000103072	APP, NDUFA13, NDUFA12, TACO1, HSCB, CLYBL, LGALS3, BAIAP2L1, STMN1, LONP1, UQCRFS1, DNM1L, CCDC115, TPM1, ACOT13, MIF, COX7A2L, HAX1, NDUFS8, SDHAF2, SCO1, NDUFS5, UQCRC1, NDUFS3, NDUFS1, ARHGEF2, DBN1, NDUFB9, STOML2, NDUFB8, NDUFB7, NDUFB6, SHMT2, COX17, NDUFB3, NDUFB2, NDUFB1, NOL3, HSD17B10, RTN4, ATP5D, EIF4EBP1, COA4, NDUFA8, COA3, NDUFA6, NDUFA5, UQCC2, NDUFA2, SOD2, TMEM199, NDUFAF4, LYRM7, NDUFAB1, MSRB2, NDUFAF2, BAX, STUB1, SSBP1	295	307	2460	1.60261	0.352259	0.00648123	0.00635662
GOTERM_BP_ALL	GO:0043648~dicarboxylic acid metabolic process	16	5.03145	0.000122776	SHMT2, MDH2, AADAT, ADHFE1, IDH2, GOT2, HOGA1, SDHA, SDHB, FH1, CS, GLUD1, OGDH, PRODH, DLD, IDH3A	295	45	2460	2.96497	0.403865	0.0076067	0.00746046
GOTERM_BP_ALL	GO:0071806~protein transmembrane transport	12	3.77358	0.000131658	DNAJC19, NDUFA13, TIMM29, GRPEL1, TIMM9, PAM16, TIMM13, TIMM10, TOMM20, TOMM22, HSPD1, TIMM50	295	27	2460	3.70621	0.425762	0.00792392	0.00777157
GOTERM_BP_ALL	GO:0065002~intracellular protein transmembrane transport	12	3.77358	0.000131658	DNAJC19, NDUFA13, TIMM29, GRPEL1, TIMM9, PAM16, TIMM13, TIMM10, TOMM20, TOMM22, HSPD1, TIMM50	295	27	2460	3.70621	0.425762	0.00792392	0.00777157
GOTERM_BP_ALL	GO:0006754~ATP biosynthetic process	10	3.14465	0.000137046	ATP5B, STOML2, ATP5A1, ATP5D, LDHD, ATP5K, ATP5H, ATP5O, MT-ATP8, ATP5J2	295	19	2460	4.38894	0.438652	0.00813205	0.0079757
GOTERM_BP_ALL	GO:0034220~ion transmembrane transport	27	8.49057	0.000150599	APP, STOML2, TACO1, ATP5A1, COX17, ATP5K, SLC3A2, ATP5H, NOL3, ATP5O, ATP5B, NNT, ATP5D, FLNA, ATP6V1E1, ATP6V1F, MT-ATP8, ATP5J2, AFG3L2, SMDT1, SCO1, UQCRQ, PPIF, VDAC3, BAX, VDAC1, SLC25A5	295	105	2460	2.14431	0.46981	0.00881212	0.0086427
GOTERM_BP_ALL	GO:0043623~cellular protein complex assembly	44	13.8365	0.000164877	NDUFB9, NDUFB8, NDUFA13, NDUFB7, NDUFB6, NDUFA12, TACO1, COX17, NDUFB3, NDUFB2, NDUFB1, RTN4, BAIAP2L1, ATP5D, STMN1, LONP1, UQCRFS1, DNM1L, COA4, NDUFA8, COA3, NDUFA6, NDUFA5, UQCC2, CCDC115, NDUFA2, TPM1, TMEM199, COX7A2L, HAX1, NDUFS8, SDHAF2, SCO1, NDUFS5, NDUFAF4, LYRM7, NDUFAB1, UQCRC1, NDUFAF2, MSRB2, NDUFS3, STUB1, NDUFS1, DBN1	295	211	2460	1.73893	0.500768	0.00951545	0.0093325
GOTERM_BP_ALL	GO:0043436~oxoacid metabolic process	54	16.9811	0.000170804	APP, ACADVL, HIBADH, GLDC, ACSM1, ETFA, ACADL, DBT, MMUT, ACADM, ACADS, HIBCH, AASS, IDH3A, BCKDHA, PGAM2, MIF, HOGA1, SDHA, SDHB, FH1, HADHB, PPA2, SDHAF2, SCO1, GM4952, MTHFD2, PCCB, DLD, ECHS1, SHMT2, PDHB, HSD17B10, LDHD, PRODH, DECR1, YARS, PDHA1, MDH2, PTGES2, AADAT, ADHFE1, IDH2, GOT2, GATC, CS, GLUD1, NUDT8, CPS1, CES1E, GSTA1, NDUFAB1, OGDH, ACO2	295	278	2460	1.6198	0.513082	0.0097243	0.00953734
GOTERM_BP_ALL	GO:0019752~carboxylic acid metabolic process	53	16.6667	0.000204497	APP, ACADVL, HIBADH, GLDC, ACSM1, ETFA, ACADL, DBT, MMUT, ACADM, ACADS, HIBCH, AASS, IDH3A, BCKDHA, PGAM2, MIF, HOGA1, SDHA, SDHB, FH1, HADHB, SDHAF2, SCO1, GM4952, MTHFD2, PCCB, DLD, ECHS1, SHMT2, PDHB, HSD17B10, LDHD, PRODH, DECR1, YARS, PDHA1, MDH2, PTGES2, AADAT, ADHFE1, IDH2, GOT2, GATC, CS, GLUD1, NUDT8, CPS1, CES1E, GSTA1, NDUFAB1, OGDH, ACO2	295	273	2460	1.61892	0.577528	0.0114873	0.0112664
GOTERM_BP_ALL	GO:0010821~regulation of mitochondrion organization	14	4.40252	0.000261525	STOML2, PAM16, HUWE1, TRIAP1, NOL3, DHODH, PPIF, BAX, VDAC1, SSBP1, DNM1L, SLC25A5, FXN, OPTN	295	38	2460	3.07226	0.667777	0.0144974	0.0142187
GOTERM_BP_ALL	GO:0006082~organic acid metabolic process	54	16.9811	0.000278101	APP, ACADVL, HIBADH, GLDC, ACSM1, ETFA, ACADL, DBT, MMUT, ACADM, ACADS, HIBCH, AASS, IDH3A, BCKDHA, PGAM2, MIF, HOGA1, SDHA, SDHB, FH1, HADHB, PPA2, SDHAF2, SCO1, GM4952, MTHFD2, PCCB, DLD, ECHS1, SHMT2, PDHB, HSD17B10, LDHD, PRODH, DECR1, YARS, PDHA1, MDH2, PTGES2, AADAT, ADHFE1, IDH2, GOT2, GATC, CS, GLUD1, NUDT8, CPS1, CES1E, GSTA1, NDUFAB1, OGDH, ACO2	295	283	2460	1.59118	0.690192	0.0152161	0.0149236
GOTERM_BP_ALL	GO:0098655~cation transmembrane transport	24	7.54717	0.0003152	APP, STOML2, TACO1, ATP5A1, COX17, ATP5K, SLC3A2, ATP5H, NOL3, ATP5O, MT-ATP8, ATP5J2, ATP5B, AFG3L2, SMDT1, SCO1, UQCRQ, NNT, ATP5D, PPIF, FLNA, BAX, ATP6V1E1, ATP6V1F	295	92	2460	2.17539	0.735032	0.0170249	0.0166975
GOTERM_BP_ALL	GO:0009142~nucleoside triphosphate biosynthetic process	11	3.45912	0.000321779	ATP5B, STOML2, ATP5A1, ATP5D, LDHD, ATP5K, AK4, ATP5H, ATP5O, MT-ATP8, ATP5J2	295	25	2460	3.66915	0.742278	0.0171602	0.0168303
GOTERM_BP_ALL	GO:0009206~purine ribonucleoside triphosphate biosynthetic process	10	3.14465	0.00035036	ATP5B, STOML2, ATP5A1, ATP5D, LDHD, ATP5K, ATP5H, ATP5O, MT-ATP8, ATP5J2	295	21	2460	3.97094	0.771525	0.0182231	0.0178727
GOTERM_BP_ALL	GO:0009201~ribonucleoside triphosphate biosynthetic process	10	3.14465	0.00035036	ATP5B, STOML2, ATP5A1, ATP5D, LDHD, ATP5K, ATP5H, ATP5O, MT-ATP8, ATP5J2	295	21	2460	3.97094	0.771525	0.0182231	0.0178727
GOTERM_BP_ALL	GO:0006812~cation transport	31	9.74843	0.000377024	APP, STOML2, MAOB, TACO1, ATP5A1, COX17, ATP5K, SLC3A2, ATP5H, NOL3, ATP5O, RTN4, LGALS3, ATP5B, NNT, ATP5D, FLNA, ATP6V1E1, DNM1L, ATP6V1F, MIF, MT-ATP8, ATP5J2, AFG3L2, SMDT1, SCO1, UQCRQ, PPIF, BAX, SFXN1, VDAC1	295	135	2460	1.91488	0.79581	0.0193708	0.0189983
GOTERM_BP_ALL	GO:0046395~carboxylic acid catabolic process	25	7.86164	0.000529484	ACADVL, ECHS1, HIBADH, SHMT2, GLDC, ETFA, HSD17B10, ACADL, LDHD, DBT, ACADM, PRODH, ACADS, HIBCH, AASS, DECR1, BCKDHA, AADAT, ADHFE1, GOT2, HOGA1, HADHB, GLUD1, NUDT8, DLD	295	101	2460	2.0641	0.892612	0.0263473	0.0258407
GOTERM_BP_ALL	GO:0016054~organic acid catabolic process	25	7.86164	0.000529484	ACADVL, ECHS1, HIBADH, SHMT2, GLDC, ETFA, HSD17B10, ACADL, LDHD, DBT, ACADM, PRODH, ACADS, HIBCH, AASS, DECR1, BCKDHA, AADAT, ADHFE1, GOT2, HOGA1, HADHB, GLUD1, NUDT8, DLD	295	101	2460	2.0641	0.892612	0.0263473	0.0258407
GOTERM_BP_ALL	GO:0009145~purine nucleoside triphosphate biosynthetic process	10	3.14465	0.000531573	ATP5B, STOML2, ATP5A1, ATP5D, LDHD, ATP5K, ATP5H, ATP5O, MT-ATP8, ATP5J2	295	22	2460	3.79045	0.893554	0.0263473	0.0258407
GOTERM_BP_ALL	GO:0009260~ribonucleotide biosynthetic process	13	4.08805	0.000786381	STOML2, ATP5A1, AK2, ATP5K, AK4, ATP5H, ATP5O, MT-ATP8, DHODH, ATP5J2, ATP5B, LDHD, ATP5D	295	37	2460	2.92991	0.963641	0.0380807	0.0373486
GOTERM_BP_ALL	GO:0072522~purine-containing compound biosynthetic process	13	4.08805	0.000786381	STOML2, SHMT2, ATP5A1, AK2, ATP5K, AK4, ATP5H, ATP5O, MT-ATP8, ATP5J2, ATP5B, LDHD, ATP5D	295	37	2460	2.92991	0.963641	0.0380807	0.0373486
GOTERM_BP_ALL	GO:1901566~organonitrogen compound biosynthetic process	58	18.239	0.00087153	MRPS16, TACO1, MRPL34, RBM3, MRPL41, NGRN, MRPL1, C1QBP, ACADM, CHCHD1, AASS, TSFM, MRPS18B, MRPL49, MRPS7, MRPS6, MRPL43, FH1, TUFM, ATP5J2, MRPL52, NCL, MRRF, FXN, STOML2, SHMT2, ATP5A1, ATP5K, AK2, MRPL17, MRPL58, AK4, ATP5H, ATP5O, MRPL12, MRPL55, MRPL11, ATP5B, LDHD, ATP5D, EIF4EBP1, CKB, YARS, NIBAN1, COA3, UQCC2, IDH2, GOT2, GATC, MRPL23, MT-ATP8, DHODH, MRPL30, GLUD1, MTRES1, CPS1, GSTA1, RPL22L1	295	324	2460	1.49278	0.974609	0.0417245	0.0409223
GOTERM_BP_ALL	GO:0045039~protein import into mitochondrial inner membrane	5	1.57233	0.000907166	NDUFA13, TIMM29, TIMM9, TIMM13, TIMM10	295	5	2460	8.33898	0.978152	0.0429426	0.0421169
GOTERM_BP_ALL	GO:0006793~phosphorus metabolic process	91	28.6164	0.00093636	APP, IL1RN, NDUFA12, ACSM1, BCCIP, HSPB1, NENF, NUDT5, MCEE, NNT, FLOT1, UQCRFS1, DNM1L, ENPP5, AASS, CAMP, IDH3A, ENTPD2, PGAM2, MIF, SDHA, ATP5J2, PYURF, COX7A2L, HAX1, NDUFS8, PPA2, SDHAF2, UQCRC1, PPIF, MYH8, NDUFS3, ITGA6, NDUFS1, ARHGEF2, DLD, FXN, SQSTM1, JCAD, NDUFB9, STOML2, NDUFB8, NDUFB6, UQCRB, SHMT2, ATP5A1, ATP5K, AK2, AK4, PDHB, UQCR10, PHB, ATP5H, ATP5O, ARPP19, UQCRH, TIMM50, PRDX3, ATP5B, GPNMB, LDHD, ATP5D, CYC1, CKB, NDUFV2, NDUFV1, DNAJC19, HSPA9, NIBAN1, GADD45GIP1, NDUFA8, PDHA1, RBPMS, MDH2, UQCC2, AADAT, IDH2, COQ9, COQ7, MT-ATP8, DHODH, CS, SH3BP5L, NUDT8, CPS1, UQCRQ, DNAJA3, CYCT, OGDH, CYCS, BAX	295	568	2460	1.336	0.980682	0.0438321	0.0429893
GOTERM_BP_ALL	GO:0008637~apoptotic mitochondrial changes	12	3.77358	0.0010061	PAM16, PPIF, BAX, NDUFS1, TRIAP1, SOD2, NOL3, DNM1L, SLC25A5, FXN, HSPD1, TIMM50	295	33	2460	3.03236	0.985604	0.0458186	0.0449377
GOTERM_BP_ALL	GO:1901293~nucleoside phosphate biosynthetic process	14	4.40252	0.00101143	STOML2, ATP5A1, IDH2, AK2, ATP5K, AK4, ATP5H, ATP5O, MT-ATP8, DHODH, ATP5J2, ATP5B, LDHD, ATP5D	295	43	2460	2.71502	0.985924	0.0458186	0.0449377
GOTERM_BP_ALL	GO:0009165~nucleotide biosynthetic process	14	4.40252	0.00101143	STOML2, ATP5A1, IDH2, AK2, ATP5K, AK4, ATP5H, ATP5O, MT-ATP8, DHODH, ATP5J2, ATP5B, LDHD, ATP5D	295	43	2460	2.71502	0.985924	0.0458186	0.0449377
CC ALL Category	Term	Count	%	PValue	Genes	List Total	Pop Hits	Pop Total	Fold Enrichment	Bonferroni	Benjamini	FDR
GOTERM_CC_ALL	GO:0005739~mitochondrion	220	69.1824	6.28948e-87	APP, ISCA2, GLDC, ACSM1, CISD1, MTFR1L, CISD3, NFU1, LACTB, LGALS3, COMTD1, LONP1, MMUT, ATP6V1E1, CMC1, MRPS18B, HOGA1, AFG3L1, PYURF, AFG3L2, COX7A2L, PPA2, SCO1, MTHFD2, ETHE1, CLPP, FDX2, UQCRC1, VDAC3, VDAC1, UQCRC2, MAOB, SHMT2, ATP5K, MRPL17, ATP5H, ATP5O, MRPL12, MRPL11, PRDX3, ATP5B, APOO, GRPEL1, LDHD, ATP5D, DECR1, ADHFE1, MRPL28, MRPL23, CS, MRPL30, GLUD1, NDUFAF4, NDUFAF2, OGDH, SFXN1, IFI27L2B, MRPS16, HIBADH, HSCB, MRPL34, CLYBL, MRPL41, MCEE, MRPL40, HINT2, ACADL, NNT, C1QBP, ACADM, ACADS, AASS, TIMM29, MRPL49, MRPS7, MRPS6, MRPL43, HADHB, MRPL52, MRPL53, MRPL50, SDHAF2, GM4952, DLD, MRRF, CCDC90B, ECHS1, TIMM9, ATP5A1, TIMM13, MRPS31, MRPL58, UQCR10, TIMM10, NOL3, NAPG, MRPL54, MRPL55, CKB, MDH2, PTGES2, AADAT, HUWE1, GATC, MT-ATP8, NUDT8, NDUFAB1, LYRM7, MSRB2, ATP5MPL, TOMM5, HDDC2, NDUFA13, NDUFA12, TACO1, TOMM20, TOMM22, CHCHD5, ABHD11, CHCHD6, CHCHD1, PAM16, ACOT13, SDHA, SDHB, ATAD3A, TIMM8A1, ATP5J2, TUFM, PPIF, SQSTM1, UQCRB, COX17, AK2, AK4, PHB, UQCRH, TIMM50, PITRM1, CYC1, PRODH, NDUFV2, NDUFV1, COA4, DNAJC19, HSPA9, COA3, PDHA1, UQCC2, IDH2, GOT2, DNAJC11, COQ9, COQ7, TIMM10B, CPS1, UQCRQ, CYCT, CYCS, ACO2, ACADVL, ETFA, NENF, TRIAP1, NGRN, HEBP2, MRPL1, DBT, UQCRFS1, DNM1L, COA7, HIBCH, IDH3A, BCKDHA, TSFM, HSDL2, GLRX5, REXO2, FH1, SUPV3L1, SMDT1, NDUFS8, HAX1, NDUFS5, PCCB, NDUFS3, NDUFS1, SLC25A5, FXN, NDUFB9, STOML2, NDUFB8, NDUFB7, NDUFB6, NDUFB3, NDUFB2, NDUFB1, PDHB, HSD17B10, HSPD1, ALDH1B1, GADD45GIP1, TIMM8B, NDUFA8, FAHD1, NDUFA6, NDUFA5, MMAB, CCDC58, NDUFA2, IMMT, HSPE1, SOD2, GFER, DHODH, MTRES1, GLOD4, DNAJA3, BAX, SSBP1	314	564	2567	3.18889	3.5284e-84	3.5284e-84	3.11958e-84
GOTERM_CC_ALL	GO:0044429~mitochondrial part	171	53.7736	1.94912e-83	NDUFA13, NDUFA12, ACSM1, CISD1, TOMM20, TOMM22, CHCHD5, LGALS3, CHCHD6, LONP1, MMUT, CHCHD1, PAM16, MRPS18B, ACOT13, SDHA, ATAD3A, SDHB, TIMM8A1, ATP5J2, TUFM, AFG3L1, AFG3L2, COX7A2L, SCO1, ETHE1, CLPP, UQCRC1, VDAC3, FDX2, PPIF, VDAC1, UQCRC2, MAOB, UQCRB, SHMT2, COX17, AK2, ATP5K, MRPL17, AK4, PHB, ATP5H, ATP5O, MRPL12, UQCRH, MRPL11, TIMM50, ATP5B, APOO, GRPEL1, PITRM1, LDHD, ATP5D, CYC1, PRODH, NDUFV2, NDUFV1, COA4, DNAJC19, HSPA9, COA3, PDHA1, UQCC2, IDH2, GOT2, DNAJC11, MRPL28, COQ9, MRPL23, COQ7, TIMM10B, CS, MRPL30, GLUD1, CPS1, UQCRQ, NDUFAF4, CYCT, OGDH, CYCS, SFXN1, IFI27L2B, ACADVL, MRPS16, ETFA, TRIAP1, MRPL34, MRPL41, NGRN, MRPL1, MRPL40, ACADL, NNT, C1QBP, DBT, UQCRFS1, ACADM, DNM1L, COA7, ACADS, IDH3A, BCKDHA, TSFM, TIMM29, GLRX5, MRPL49, MRPS7, REXO2, MRPS6, MRPL43, HADHB, SUPV3L1, MRPL52, MRPL53, MRPL50, SMDT1, HAX1, NDUFS8, SDHAF2, NDUFS5, PCCB, NDUFS3, NDUFS1, SLC25A5, DLD, CCDC90B, NDUFB9, STOML2, NDUFB8, ECHS1, NDUFB7, NDUFB6, TIMM9, ATP5A1, NDUFB3, NDUFB2, TIMM13, MRPS31, NDUFB1, MRPL58, UQCR10, TIMM10, PDHB, HSD17B10, MRPL54, MRPL55, HSPD1, ALDH1B1, TIMM8B, NDUFA8, FAHD1, NDUFA6, NDUFA5, MDH2, CCDC58, NDUFA2, IMMT, HSPE1, SOD2, GFER, MT-ATP8, DHODH, MTRES1, DNAJA3, LYRM7, NDUFAB1, BAX, SSBP1, ATP5MPL, TOMM5	314	336	2567	4.16057	1.09345e-80	5.46727e-81	4.83381e-81
GOTERM_CC_ALL	GO:0005740~mitochondrial envelope	118	37.1069	9.17448e-50	NDUFA13, NDUFA12, CISD1, TOMM20, TOMM22, CHCHD5, LGALS3, CHCHD6, PAM16, SDHA, ATAD3A, SDHB, TIMM8A1, ATP5J2, TUFM, AFG3L1, AFG3L2, COX7A2L, SCO1, UQCRC1, VDAC3, PPIF, VDAC1, UQCRC2, MAOB, UQCRB, SHMT2, COX17, AK2, ATP5K, MRPL17, PHB, ATP5H, ATP5O, UQCRH, TIMM50, ATP5B, APOO, GRPEL1, LDHD, ATP5D, CYC1, PRODH, NDUFV2, NDUFV1, COA4, DNAJC19, COA3, UQCC2, IDH2, GOT2, DNAJC11, COQ9, COQ7, TIMM10B, GLUD1, CPS1, UQCRQ, NDUFAF4, CYCT, OGDH, CYCS, SFXN1, IFI27L2B, ACADVL, TRIAP1, NGRN, ACADL, NNT, UQCRFS1, ACADM, DNM1L, COA7, ACADS, TIMM29, REXO2, HADHB, SMDT1, HAX1, NDUFS8, NDUFS5, NDUFS3, NDUFS1, SLC25A5, CCDC90B, NDUFB9, STOML2, NDUFB8, NDUFB7, NDUFB6, TIMM9, ATP5A1, NDUFB3, NDUFB2, TIMM13, NDUFB1, UQCR10, TIMM10, HSD17B10, HSPD1, TIMM8B, NDUFA8, FAHD1, NDUFA6, NDUFA5, MDH2, CCDC58, NDUFA2, IMMT, SOD2, GFER, MT-ATP8, DHODH, LYRM7, NDUFAB1, BAX, ATP5MPL, TOMM5	314	245	2567	3.93742	5.14688e-47	1.71563e-47	1.51685e-47
GOTERM_CC_ALL	GO:0005743~mitochondrial inner membrane	94	29.5597	5.3009e-47	ACADVL, NDUFA13, NDUFA12, TOMM22, LGALS3, NNT, CHCHD6, UQCRFS1, TIMM29, PAM16, SDHA, ATAD3A, SDHB, TIMM8A1, TUFM, ATP5J2, HADHB, AFG3L1, AFG3L2, SMDT1, COX7A2L, NDUFS8, SCO1, NDUFS5, UQCRC1, VDAC3, PPIF, NDUFS3, VDAC1, NDUFS1, UQCRC2, SLC25A5, NDUFB9, STOML2, NDUFB8, NDUFB7, MAOB, NDUFB6, UQCRB, SHMT2, TIMM9, ATP5A1, NDUFB3, ATP5K, NDUFB2, TIMM13, AK2, MRPL17, NDUFB1, UQCR10, TIMM10, PHB, ATP5H, ATP5O, HSD17B10, UQCRH, HSPD1, TIMM50, ATP5B, APOO, GRPEL1, LDHD, ATP5D, CYC1, PRODH, NDUFV2, NDUFV1, DNAJC19, TIMM8B, NDUFA8, COA3, FAHD1, NDUFA6, NDUFA5, MDH2, UQCC2, NDUFA2, IDH2, GOT2, DNAJC11, IMMT, COQ9, SOD2, COQ7, MT-ATP8, DHODH, TIMM10B, GLUD1, CPS1, UQCRQ, NDUFAB1, SFXN1, ATP5MPL, IFI27L2B	314	164	2567	4.68576	2.97381e-44	7.43452e-45	6.57312e-45
GOTERM_CC_ALL	GO:0031966~mitochondrial membrane	108	33.9623	1.81008e-46	NDUFA13, NDUFA12, CISD1, TOMM20, TOMM22, LGALS3, CHCHD6, PAM16, SDHA, ATAD3A, SDHB, TIMM8A1, ATP5J2, TUFM, AFG3L1, AFG3L2, COX7A2L, SCO1, UQCRC1, VDAC3, PPIF, VDAC1, UQCRC2, MAOB, UQCRB, SHMT2, AK2, ATP5K, MRPL17, PHB, ATP5H, ATP5O, UQCRH, TIMM50, ATP5B, APOO, GRPEL1, LDHD, ATP5D, CYC1, PRODH, NDUFV2, NDUFV1, DNAJC19, COA3, UQCC2, IDH2, GOT2, DNAJC11, COQ9, COQ7, TIMM10B, GLUD1, CPS1, UQCRQ, NDUFAF4, OGDH, SFXN1, IFI27L2B, ACADVL, NGRN, ACADL, NNT, UQCRFS1, ACADM, DNM1L, ACADS, TIMM29, HADHB, SMDT1, HAX1, NDUFS8, NDUFS5, NDUFS3, NDUFS1, SLC25A5, CCDC90B, NDUFB9, STOML2, NDUFB8, NDUFB7, NDUFB6, TIMM9, ATP5A1, NDUFB3, NDUFB2, TIMM13, NDUFB1, UQCR10, TIMM10, HSD17B10, HSPD1, TIMM8B, NDUFA8, FAHD1, NDUFA6, NDUFA5, MDH2, NDUFA2, IMMT, SOD2, MT-ATP8, DHODH, LYRM7, NDUFAB1, BAX, ATP5MPL, TOMM5	314	218	2567	4.05008	1.01545e-43	2.03091e-44	1.7956e-44
GOTERM_CC_ALL	GO:0019866~organelle inner membrane	94	29.5597	2.16733e-43	ACADVL, NDUFA13, NDUFA12, TOMM22, LGALS3, NNT, CHCHD6, UQCRFS1, TIMM29, PAM16, SDHA, ATAD3A, SDHB, TIMM8A1, TUFM, ATP5J2, HADHB, AFG3L1, AFG3L2, SMDT1, COX7A2L, NDUFS8, SCO1, NDUFS5, UQCRC1, VDAC3, PPIF, NDUFS3, VDAC1, NDUFS1, UQCRC2, SLC25A5, NDUFB9, STOML2, NDUFB8, NDUFB7, MAOB, NDUFB6, UQCRB, SHMT2, TIMM9, ATP5A1, NDUFB3, ATP5K, NDUFB2, TIMM13, AK2, MRPL17, NDUFB1, UQCR10, TIMM10, PHB, ATP5H, ATP5O, HSD17B10, UQCRH, HSPD1, TIMM50, ATP5B, APOO, GRPEL1, LDHD, ATP5D, CYC1, PRODH, NDUFV2, NDUFV1, DNAJC19, TIMM8B, NDUFA8, COA3, FAHD1, NDUFA6, NDUFA5, MDH2, UQCC2, NDUFA2, IDH2, GOT2, DNAJC11, IMMT, COQ9, SOD2, COQ7, MT-ATP8, DHODH, TIMM10B, GLUD1, CPS1, UQCRQ, NDUFAB1, SFXN1, ATP5MPL, IFI27L2B	314	176	2567	4.36628	1.21587e-40	2.02646e-41	1.79166e-41
GOTERM_CC_ALL	GO:0098798~mitochondrial protein complex	67	21.0692	5.81398e-40	NDUFA13, NDUFA12, ETFA, TOMM20, TOMM22, CHCHD6, DBT, UQCRFS1, IDH3A, BCKDHA, TIMM29, PAM16, SDHA, SDHB, ATP5J2, AFG3L1, AFG3L2, COX7A2L, NDUFS8, NDUFS5, UQCRC1, PPIF, NDUFS3, VDAC1, NDUFS1, UQCRC2, SLC25A5, DLD, NDUFB9, NDUFB8, NDUFB7, NDUFB6, UQCRB, TIMM9, ATP5A1, NDUFB3, ATP5K, NDUFB2, NDUFB1, UQCR10, TIMM10, PHB, ATP5H, ATP5O, UQCRH, TIMM50, ATP5B, APOO, GRPEL1, ATP5D, CYC1, NDUFV2, NDUFV1, DNAJC19, NDUFA8, NDUFA6, NDUFA5, NDUFA2, DNAJC11, IMMT, MT-ATP8, TIMM10B, UQCRQ, NDUFAB1, BAX, ATP5MPL, TOMM5	314	97	2567	5.64676	3.26164e-37	4.65949e-38	4.11962e-38
GOTERM_CC_ALL	GO:0005759~mitochondrial matrix	81	25.4717	1.73158e-38	ACADVL, MRPS16, ACSM1, ETFA, MRPL34, MRPL41, MRPL40, MRPL1, ACADL, C1QBP, DBT, LONP1, MMUT, ACADM, ACADS, CHCHD1, IDH3A, BCKDHA, TSFM, GLRX5, PAM16, MRPS18B, MRPL49, ACOT13, MRPS7, REXO2, MRPS6, ATAD3A, MRPL43, TUFM, HADHB, SUPV3L1, MRPL52, MRPL53, MRPL50, SDHAF2, CLPP, ETHE1, PCCB, FDX2, PPIF, VDAC1, SLC25A5, DLD, ECHS1, SHMT2, MRPS31, MRPL17, MRPL58, AK4, PDHB, MRPL12, HSD17B10, MRPL54, MRPL55, HSPD1, MRPL11, ATP5B, GRPEL1, ALDH1B1, PITRM1, PRODH, HSPA9, PDHA1, MDH2, UQCC2, GOT2, MRPL28, HSPE1, SOD2, MRPL23, CS, MRPL30, GLUD1, MTRES1, CPS1, DNAJA3, LYRM7, NDUFAB1, OGDH, SSBP1	314	146	2567	4.53553	9.71415e-36	1.21427e-36	1.07358e-36
GOTERM_CC_ALL	GO:0044455~mitochondrial membrane part	66	20.7547	1.66936e-35	ACADVL, NDUFA13, NDUFA12, CISD1, TOMM20, TOMM22, CHCHD6, UQCRFS1, TIMM29, PAM16, SDHA, SDHB, ATP5J2, AFG3L1, AFG3L2, SMDT1, COX7A2L, NDUFS8, SCO1, NDUFS5, UQCRC1, NDUFS3, NDUFS1, UQCRC2, NDUFB9, NDUFB8, NDUFB7, NDUFB6, UQCRB, TIMM9, ATP5A1, NDUFB3, ATP5K, NDUFB2, NDUFB1, UQCR10, TIMM10, PHB, ATP5H, ATP5O, UQCRH, HSPD1, TIMM50, ATP5B, APOO, GRPEL1, ATP5D, CYC1, NDUFV2, NDUFV1, DNAJC19, NDUFA8, COA3, NDUFA6, NDUFA5, NDUFA2, DNAJC11, IMMT, COQ7, MT-ATP8, TIMM10B, UQCRQ, NDUFAB1, SFXN1, ATP5MPL, TOMM5	314	105	2567	5.13867	9.36513e-33	1.04057e-33	9.20005e-34
GOTERM_CC_ALL	GO:0031975~envelope	124	38.9937	2.82807e-34	APP, NDUFA13, NDUFA12, CISD1, TOMM20, TOMM22, CHCHD5, LGALS3, CHCHD6, PAM16, SDHA, ATAD3A, SDHB, TIMM8A1, ATP5J2, TUFM, AFG3L1, AFG3L2, COX7A2L, SCO1, UQCRC1, VDAC3, PPIF, VDAC1, UQCRC2, MAOB, UQCRB, SHMT2, COX17, AK2, ATP5K, MRPL17, PHB, ATP5H, ATP5O, UQCRH, RTN4, TIMM50, ATP5B, APOO, GRPEL1, LDHD, ATP5D, CYC1, PRODH, NDUFV2, NDUFV1, COA4, DNAJC19, COA3, UQCC2, IDH2, GOT2, DNAJC11, COQ9, COQ7, IGF2R, TIMM10B, GLUD1, CPS1, UQCRQ, NDUFAF4, CHMP2B, CYCT, OGDH, CYCS, SFXN1, IFI27L2B, ACADVL, TRIAP1, NGRN, PCM1, ACADL, NNT, UQCRFS1, ACADM, DNM1L, COA7, ACADS, TIMM29, REXO2, UTP18, HADHB, SMDT1, HAX1, NDUFS8, NDUFS5, NDUFS3, NDUFS1, SLC25A5, CCDC90B, NDUFB9, STOML2, NDUFB8, NDUFB7, NDUFB6, TIMM9, ATP5A1, NDUFB3, NDUFB2, TIMM13, NDUFB1, UQCR10, TIMM10, HSD17B10, HSPD1, TIMM8B, NDUFA8, FAHD1, NDUFA6, NDUFA5, MDH2, CCDC58, NDUFA2, IMMT, SOD2, GFER, MT-ATP8, DHODH, LYRM7, NDUFAB1, BAX, ATP5MPL, TOMM5	314	356	2567	2.84753	1.58655e-31	1.44231e-32	1.2752e-32
GOTERM_CC_ALL	GO:0031967~organelle envelope	124	38.9937	2.82807e-34	APP, NDUFA13, NDUFA12, CISD1, TOMM20, TOMM22, CHCHD5, LGALS3, CHCHD6, PAM16, SDHA, ATAD3A, SDHB, TIMM8A1, ATP5J2, TUFM, AFG3L1, AFG3L2, COX7A2L, SCO1, UQCRC1, VDAC3, PPIF, VDAC1, UQCRC2, MAOB, UQCRB, SHMT2, COX17, AK2, ATP5K, MRPL17, PHB, ATP5H, ATP5O, UQCRH, RTN4, TIMM50, ATP5B, APOO, GRPEL1, LDHD, ATP5D, CYC1, PRODH, NDUFV2, NDUFV1, COA4, DNAJC19, COA3, UQCC2, IDH2, GOT2, DNAJC11, COQ9, COQ7, IGF2R, TIMM10B, GLUD1, CPS1, UQCRQ, NDUFAF4, CHMP2B, CYCT, OGDH, CYCS, SFXN1, IFI27L2B, ACADVL, TRIAP1, NGRN, PCM1, ACADL, NNT, UQCRFS1, ACADM, DNM1L, COA7, ACADS, TIMM29, REXO2, UTP18, HADHB, SMDT1, HAX1, NDUFS8, NDUFS5, NDUFS3, NDUFS1, SLC25A5, CCDC90B, NDUFB9, STOML2, NDUFB8, NDUFB7, NDUFB6, TIMM9, ATP5A1, NDUFB3, NDUFB2, TIMM13, NDUFB1, UQCR10, TIMM10, HSD17B10, HSPD1, TIMM8B, NDUFA8, FAHD1, NDUFA6, NDUFA5, MDH2, CCDC58, NDUFA2, IMMT, SOD2, GFER, MT-ATP8, DHODH, LYRM7, NDUFAB1, BAX, ATP5MPL, TOMM5	314	356	2567	2.84753	1.58655e-31	1.44231e-32	1.2752e-32
GOTERM_CC_ALL	GO:0098800~inner mitochondrial membrane protein complex	55	17.2956	4.00144e-34	NDUFA13, NDUFA12, CHCHD6, UQCRFS1, TIMM29, PAM16, SDHA, SDHB, ATP5J2, AFG3L1, AFG3L2, COX7A2L, NDUFS8, NDUFS5, UQCRC1, NDUFS3, NDUFS1, UQCRC2, NDUFB9, NDUFB8, NDUFB7, NDUFB6, UQCRB, TIMM9, ATP5A1, NDUFB3, ATP5K, NDUFB2, NDUFB1, UQCR10, TIMM10, PHB, ATP5H, ATP5O, UQCRH, TIMM50, ATP5B, APOO, GRPEL1, ATP5D, CYC1, NDUFV2, NDUFV1, DNAJC19, NDUFA8, NDUFA6, NDUFA5, NDUFA2, DNAJC11, IMMT, MT-ATP8, TIMM10B, UQCRQ, NDUFAB1, ATP5MPL	314	76	2567	5.91623	2.24481e-31	1.87067e-32	1.65393e-32
GOTERM_CC_ALL	GO:1990204~oxidoreductase complex	38	11.9497	3.88782e-22	NDUFB9, NDUFB8, NDUFA13, NDUFB7, UQCRB, NDUFB6, GLDC, NDUFA12, NDUFB3, NDUFB2, NDUFB1, PDHB, UQCR10, UQCRH, DBT, UQCRFS1, CYC1, NDUFV2, NDUFV1, IDH3A, BCKDHA, NDUFA8, PDHA1, NDUFA6, NDUFA5, NDUFA2, SDHA, SDHB, NDUFS8, UQCRQ, NDUFS5, NDUFAB1, UQCRC1, OGDH, NDUFS3, NDUFS1, UQCRC2, DLD	314	55	2567	5.64829	2.18107e-19	1.67774e-20	1.48335e-20
GOTERM_CC_ALL	GO:0070469~respiratory chain	33	10.3774	2.89976e-18	NDUFB9, NDUFB8, NDUFA13, NDUFB7, UQCRB, NDUFB6, NDUFA12, NDUFB3, NDUFB2, NDUFB1, UQCR10, UQCRH, UQCRFS1, CYC1, NDUFV2, NDUFV1, NDUFA8, NDUFA6, NDUFA5, NDUFA2, SDHA, SDHB, COX7A2L, NDUFS8, UQCRQ, NDUFS5, NDUFAB1, UQCRC1, CYCT, NDUFS3, CYCS, NDUFS1, UQCRC2	314	50	2567	5.39561	1.62677e-15	1.16198e-16	1.02734e-16
GOTERM_CC_ALL	GO:0044444~cytoplasmic part	282	88.6792	9.15849e-18	APP, ISCA2, GLDC, ACSM1, CISD1, MTFR1L, CISD3, NFU1, LACTB, LGALS3, COMTD1, BAIAP2L1, LGALS1, STMN1, LONP1, MMUT, ATP6V1E1, SKP1, CMC1, MRPS18B, HOGA1, MIF, AFG3L1, PYURF, AFG3L2, COX7A2L, PPA2, SCO1, MTHFD2, MYL1, ETHE1, CLPP, FDX2, UQCRC1, VDAC3, VDAC1, UQCRC2, OPTN, MAOB, SHMT2, ATP5K, MRPL17, ATP5H, ATP5O, MRPL12, MRPL11, BLOC1S4, PRDX3, ATP5B, APOO, GRPEL1, LDHD, ATP5D, ARSG, HMOX2, DECR1, GSTM3, ADHFE1, MRPL28, MRPL23, CS, MRPL30, TMEM199, GLUD1, NDUFAF4, NDUFAF2, OGDH, SFXN1, IFI27L2B, MRPS16, HIBADH, HSCB, AATF, MRPL34, CLYBL, MRPL41, TRMT112, PCM1, MCEE, MRPL40, HINT2, ACADL, NNT, CTSL, C1QBP, ACADM, ACADS, AASS, CAMP, TIMM29, CCDC115, PGAM2, ANXA5, MRPL49, MRPS7, MRPS6, MRPL43, HADHB, MRPL52, MRPL53, MRPL50, SDHAF2, GM4952, PLIN4, ARHGEF2, DLD, MRRF, DBN1, CCDC90B, CSTB, ECHS1, TIMM9, ATP5A1, TIMM13, MRPS31, MRPL58, UQCR10, TIMM10, NOL3, NAPG, MRPL54, MRPL55, GPNMB, FLNA, CKB, MDH2, PTGES2, AADAT, GOLM1, HUWE1, GATC, NPM3, MT-ATP8, NUDT8, GSTA1, NDUFAB1, LYRM7, TRIP10, MSRB2, RPL22L1, TACC2, ATP5MPL, TOMM5, HDDC2, NDUFA13, NDUFA12, TACO1, BCCIP, TOMM20, TOMM22, CHCHD5, ABHD11, CHCHD6, TOM1, CHCHD1, PAM16, TPM1, ACOT13, SDHA, SDHB, ATAD3A, TIMM8A1, ATP5J2, TUFM, TOM1L2, NCL, PPIF, S100A9, SQSTM1, JCAD, S100A8, UQCRB, COX17, AK2, AK4, PHB, LIN7C, UQCRH, RTN4, TIMM50, DPP7, PITRM1, EIF4EBP1, CYC1, PRODH, NDUFV2, NDUFV1, ATP6V1F, COA4, DNAJC19, HSPA9, YARS, NIBAN1, COA3, PDHA1, RBPMS, UQCC2, IDH2, GOT2, DNAJC11, COQ9, COQ7, IGF2R, TIMM10B, COPRS, CPS1, UQCRQ, CHMP2B, PIR, CYCT, CYCS, ACO2, ACADVL, SRXN1, HSPB1, ETFA, NENF, TRIAP1, NGRN, HEBP2, MRPL1, DBT, FLOT1, UQCRFS1, DNM1L, COA7, HIBCH, IDH3A, BCKDHA, TSFM, HSDL2, GLRX5, REXO2, FH1, SUPV3L1, SMDT1, NDUFS8, HAX1, NGP, NDUFS5, PCCB, NDUFS3, MYH8, NDUFS1, SLC25A5, FXN, NDUFB9, STOML2, NDUFB8, NDUFB7, NDUFB6, NDUFB3, NDUFB2, NDUFB1, SLC3A2, PDHB, HSD17B10, HSPD1, ALDH1B1, GADD45GIP1, TIMM8B, NDUFA8, FAHD1, NDUFA6, NDUFA5, MMAB, CCDC58, NDUFA2, IMMT, NAP1L1, HSPE1, SOD2, GFER, DHODH, MTRES1, CES1E, GLOD4, DNAJA3, BAX, STUB1, SSBP1, ZPR1	314	1819	2567	1.2674	5.13792e-15	3.42528e-16	3.02841e-16
GOTERM_CC_ALL	GO:0098796~membrane protein complex	75	23.5849	1.16548e-17	NDUFA13, NDUFA12, TOMM20, TOMM22, CHCHD6, FLOT1, UQCRFS1, ATP6V1E1, TIMM29, CCDC115, PAM16, SDHA, SDHB, ATP5J2, AFG3L1, PYURF, AFG3L2, COX7A2L, NDUFS8, NDUFS5, UQCRC1, VDAC3, PPIF, NDUFS3, ITGA6, VDAC1, NDUFS1, UQCRC2, SLC25A5, NDUFB9, NDUFB8, NDUFB7, NDUFB6, UQCRB, TIMM9, ATP5A1, NDUFB3, ATP5K, NDUFB2, NDUFB1, SLC3A2, UQCR10, TIMM10, PHB, ATP5H, ATP5O, LIN7C, UQCRH, NAPG, TIMM50, ATP5B, APOO, GRPEL1, ATP5D, CYC1, NDUFV2, NDUFV1, ATP6V1F, DNAJC19, NDUFA8, NDUFA6, NDUFA5, NDUFA2, DNAJC11, IMMT, IGF2R, MT-ATP8, TIMM10B, TMEM199, UQCRQ, NDUFAB1, CHMP2B, BAX, ATP5MPL, TOMM5	314	229	2567	2.67745	6.53833e-15	4.08646e-16	3.61298e-16
GOTERM_CC_ALL	GO:0098803~respiratory chain complex	31	9.74843	3.94205e-17	NDUFB9, NDUFB8, NDUFA13, NDUFB7, UQCRB, NDUFB6, NDUFA12, NDUFB3, NDUFB2, NDUFB1, UQCR10, UQCRH, UQCRFS1, CYC1, NDUFV2, NDUFV1, NDUFA8, NDUFA6, NDUFA5, NDUFA2, SDHA, SDHB, COX7A2L, NDUFS8, UQCRQ, NDUFS5, NDUFAB1, UQCRC1, NDUFS3, NDUFS1, UQCRC2	314	47	2567	5.39213	2.21149e-14	1.22861e-15	1.08625e-15
GOTERM_CC_ALL	GO:0005746~mitochondrial respiratory chain	31	9.74843	3.94205e-17	NDUFB9, NDUFB8, NDUFA13, NDUFB7, UQCRB, NDUFB6, NDUFA12, NDUFB3, NDUFB2, NDUFB1, UQCR10, UQCRH, UQCRFS1, CYC1, NDUFV2, NDUFV1, NDUFA8, NDUFA6, NDUFA5, NDUFA2, SDHA, SDHB, COX7A2L, NDUFS8, UQCRQ, NDUFS5, NDUFAB1, UQCRC1, NDUFS3, NDUFS1, UQCRC2	314	47	2567	5.39213	2.21149e-14	1.22861e-15	1.08625e-15
GOTERM_CC_ALL	GO:0005761~mitochondrial ribosome	25	7.86164	2.10356e-16	MRPS16, MRPS31, MRPL17, MRPL58, MRPL12, MRPL34, MRPL54, MRPL55, MRPL11, MRPL41, MRPL1, MRPL40, CHCHD1, MRPL49, MRPS18B, MRPL28, MRPL23, MRPS7, MRPS6, MRPL43, MRPL30, MRPL52, MRPL53, MRPL50, NDUFAB1	314	32	2567	6.38684	1.24567e-13	5.9005e-15	5.21684e-15
GOTERM_CC_ALL	GO:0000313~organellar ribosome	25	7.86164	2.10356e-16	MRPS16, MRPS31, MRPL17, MRPL58, MRPL12, MRPL34, MRPL54, MRPL55, MRPL11, MRPL41, MRPL1, MRPL40, CHCHD1, MRPL49, MRPS18B, MRPL28, MRPL23, MRPS7, MRPS6, MRPL43, MRPL30, MRPL52, MRPL53, MRPL50, NDUFAB1	314	32	2567	6.38684	1.24567e-13	5.9005e-15	5.21684e-15
GOTERM_CC_ALL	GO:0031090~organelle membrane	122	38.3648	4.37516e-16	NDUFA13, NDUFA12, CISD1, TOMM20, TOMM22, LGALS3, CHCHD6, ATP6V1E1, PAM16, SDHA, ATAD3A, SDHB, TIMM8A1, ATP5J2, TUFM, AFG3L1, AFG3L2, COX7A2L, SCO1, UQCRC1, VDAC3, PPIF, VDAC1, UQCRC2, MAOB, UQCRB, SHMT2, AK2, ATP5K, MRPL17, PHB, ATP5H, LIN7C, ATP5O, UQCRH, TIMM50, ATP5B, APOO, GRPEL1, LDHD, ATP5D, CYC1, PRODH, NDUFV2, NDUFV1, ATP6V1F, DNAJC19, COA3, UQCC2, IDH2, GOT2, DNAJC11, COQ9, COQ7, IGF2R, TIMM10B, TMEM199, GLUD1, CPS1, UQCRQ, NDUFAF4, CHMP2B, OGDH, SFXN1, IFI27L2B, ACADVL, NGRN, PCM1, ACADL, NNT, UQCRFS1, ACADM, DNM1L, ACADS, TIMM29, CCDC115, UTP18, HADHB, SMDT1, HAX1, NDUFS8, NDUFS5, NDUFS3, NDUFS1, SLC25A5, CCDC90B, NDUFB9, STOML2, NDUFB8, NDUFB7, NDUFB6, TIMM9, ATP5A1, NDUFB3, NDUFB2, TIMM13, NDUFB1, SLC3A2, UQCR10, TIMM10, HSD17B10, NAPG, HSPD1, GPNMB, TIMM8B, NDUFA8, FAHD1, NDUFA6, NDUFA5, MDH2, PTGES2, NDUFA2, HUWE1, IMMT, SOD2, MT-ATP8, DHODH, LYRM7, NDUFAB1, BAX, ATP5MPL, TOMM5	314	519	2567	1.92171	2.49134e-13	1.16879e-14	1.03337e-14
GOTERM_CC_ALL	GO:0005762~mitochondrial large ribosomal subunit	19	5.97484	1.05247e-13	MRPL49, MRPL28, MRPL17, MRPL58, MRPL34, MRPL12, MRPL23, MRPL43, MRPL54, MRPL55, MRPL11, MRPL52, MRPL41, MRPL30, MRPL53, MRPL50, MRPL1, MRPL40, NDUFAB1	314	22	2567	7.06036	5.90448e-11	2.56711e-12	2.26967e-12
GOTERM_CC_ALL	GO:0000315~organellar large ribosomal subunit	19	5.97484	1.05247e-13	MRPL49, MRPL28, MRPL17, MRPL58, MRPL34, MRPL12, MRPL23, MRPL43, MRPL54, MRPL55, MRPL11, MRPL52, MRPL41, MRPL30, MRPL53, MRPL50, MRPL1, MRPL40, NDUFAB1	314	22	2567	7.06036	5.90448e-11	2.56711e-12	2.26967e-12
GOTERM_CC_ALL	GO:0031970~organelle envelope lumen	29	9.1195	1.47306e-12	APP, STOML2, NDUFB7, SHMT2, TIMM9, COX17, TIMM13, AK2, TRIAP1, TIMM10, CHCHD5, COA7, COA4, TIMM8B, NDUFA8, TIMM29, UQCC2, CCDC58, IMMT, REXO2, TIMM8A1, GFER, IGF2R, TIMM10B, HAX1, NDUFS5, CYCT, CYCS, NDUFS1	314	55	2567	4.31054	8.26378e-10	3.44329e-11	3.04433e-11
GOTERM_CC_ALL	GO:0030964~NADH dehydrogenase complex	20	6.28931	2.32312e-12	NDUFB9, NDUFA8, NDUFB8, NDUFA13, NDUFB7, NDUFA6, NDUFA5, NDUFB6, NDUFA12, NDUFA2, NDUFB3, NDUFB2, NDUFB1, NDUFS8, NDUFS5, NDUFAB1, NDUFS3, NDUFS1, NDUFV2, NDUFV1	314	27	2567	6.05567	1.30328e-09	4.82692e-11	4.26765e-11
GOTERM_CC_ALL	GO:0005747~mitochondrial respiratory chain complex I	20	6.28931	2.32312e-12	NDUFB9, NDUFA8, NDUFB8, NDUFA13, NDUFB7, NDUFA6, NDUFA5, NDUFB6, NDUFA12, NDUFA2, NDUFB3, NDUFB2, NDUFB1, NDUFS8, NDUFS5, NDUFAB1, NDUFS3, NDUFS1, NDUFV2, NDUFV1	314	27	2567	6.05567	1.30328e-09	4.82692e-11	4.26765e-11
GOTERM_CC_ALL	GO:0045271~respiratory chain complex I	20	6.28931	2.32312e-12	NDUFB9, NDUFA8, NDUFB8, NDUFA13, NDUFB7, NDUFA6, NDUFA5, NDUFB6, NDUFA12, NDUFA2, NDUFB3, NDUFB2, NDUFB1, NDUFS8, NDUFS5, NDUFAB1, NDUFS3, NDUFS1, NDUFV2, NDUFV1	314	27	2567	6.05567	1.30328e-09	4.82692e-11	4.26765e-11
GOTERM_CC_ALL	GO:0005758~mitochondrial intermembrane space	27	8.49057	5.15461e-12	STOML2, NDUFB7, SHMT2, TIMM9, COX17, TIMM13, AK2, TRIAP1, TIMM10, CHCHD5, COA7, COA4, TIMM8B, NDUFA8, TIMM29, UQCC2, CCDC58, IMMT, REXO2, TIMM8A1, GFER, TIMM10B, HAX1, NDUFS5, CYCT, CYCS, NDUFS1	314	50	2567	4.41459	2.89176e-09	1.03276e-10	9.13102e-11
GOTERM_CC_ALL	GO:0005737~cytoplasm	296	93.0818	4.03677e-11	APP, ISCA2, IL1RN, GLDC, ACSM1, WIPF3, CISD1, MTFR1L, CISD3, NFU1, LACTB, LGALS3, COMTD1, BAIAP2L1, LGALS1, STMN1, LONP1, MMUT, ATP6V1E1, SKP1, GRCC10, CMC1, MRPS18B, HOGA1, MIF, AFG3L1, PYURF, AFG3L2, COX7A2L, PPA2, SCO1, MTHFD2, MYL1, ETHE1, CLPP, FEZ2, FDX2, UQCRC1, VDAC3, VDAC1, UQCRC2, OPTN, MAOB, SHMT2, ATP5K, MRPL17, ATP5H, ATP5O, MRPL12, PPL, ARPP19, MRPL11, BLOC1S4, PRDX3, ATP5B, APOO, GRPEL1, LDHD, ATP5D, ARSG, HMOX2, S100A11, DECR1, GSTM3, ADHFE1, MRPL28, MRPL23, CS, MRPL30, TMEM199, GLUD1, NDUFAF4, NDUFAF2, OGDH, SFXN1, IFI27L2B, SPRR1A, MRPS16, HIBADH, HSCB, AATF, MRPL34, CLYBL, MRPL41, TRMT112, PCM1, MCEE, MRPL40, HINT2, ACADL, NNT, CTSL, C1QBP, ACADM, ACADS, AASS, CAMP, TIMM29, CCDC115, PGAM2, ANXA5, MRPL49, MRPS7, MRPS6, MRPL43, HADHB, MRPL52, MRPL53, MRPL50, SDHAF2, GM4952, PLIN4, ARHGEF2, DLD, MRRF, DBN1, CCDC90B, CSTB, ECHS1, TIMM9, ATP5A1, TIMM13, MRPS31, MRPL58, UQCR10, TIMM10, NOL3, NAPG, MRPL54, MRPL55, GPNMB, FLNA, CKB, MDH2, PTGES2, AADAT, GOLM1, HUWE1, GATC, NPM3, MT-ATP8, NUDT8, CSDC2, GSTA1, NDUFAB1, LYRM7, TRIP10, MSRB2, RPL22L1, TACC2, ATP5MPL, TOMM5, HDDC2, NDUFA13, NDUFA12, TACO1, BCCIP, TOMM20, TOMM22, CHCHD5, TUBB6, ABHD11, CHCHD6, TOM1, CHCHD1, PAM16, TPM1, ACOT13, SDHA, SDHB, ATAD3A, TIMM8A1, ATP5J2, TUFM, TOM1L2, NCL, PPIF, S100A9, SQSTM1, JCAD, S100A8, UQCRB, COX17, AK2, AK4, PHB, LIN7C, UQCRH, RTN4, TIMM50, DPP7, PITRM1, EIF4EBP1, CYC1, PRODH, NDUFV2, NDUFV1, ATP6V1F, COA4, DNAJC19, HSPA9, YARS, NIBAN1, COA3, PDHA1, RBPMS, UQCC2, IDH2, GOT2, DNAJC11, COQ9, COQ7, IGF2R, DNAJC17, TIMM10B, COPRS, SH3BP5L, NASP, CPS1, UQCRQ, CHMP2B, PIR, CYCT, CYCS, ACO2, ACADVL, SRXN1, HSPB1, ETFA, NENF, TRIAP1, RBM3, NGRN, HEBP2, MRPL1, DBT, FLOT1, UQCRFS1, DNM1L, COA7, HIBCH, IDH3A, BCKDHA, TSFM, HSDL2, GLRX5, REXO2, FH1, SUPV3L1, SMDT1, NDUFS8, HAX1, NGP, NDUFS5, PCCB, NDUFS3, MYH8, NDUFS1, SLC25A5, FXN, NDUFB9, STOML2, NDUFB8, NDUFB7, NDUFB6, NDUFB3, NDUFB2, NDUFB1, SLC3A2, PDHB, HSD17B10, HSPD1, ALDH1B1, GADD45GIP1, TIMM8B, NDUFA8, FAHD1, NDUFA6, NDUFA5, MMAB, CCDC58, NDUFA2, IMMT, NAP1L1, HSPE1, SOD2, GFER, DHODH, MTRES1, CES1E, GLOD4, DNAJA3, BAX, STUB1, SSBP1, ZPR1	314	2112	2567	1.14576	2.26463e-08	7.80907e-10	6.90427e-10
GOTERM_CC_ALL	GO:0042645~mitochondrial nucleoid	18	5.66038	8.42596e-11	HSPA9, ACADVL, UQCC2, SHMT2, SOD2, HSD17B10, ATAD3A, TUFM, HADHB, SUPV3L1, ATP5B, CPS1, DNAJA3, DBT, LONP1, VDAC1, SSBP1, SLC25A5	314	25	2567	5.88611	4.72696e-08	1.52483e-09	1.34815e-09
GOTERM_CC_ALL	GO:0009295~nucleoid	18	5.66038	8.42596e-11	HSPA9, ACADVL, UQCC2, SHMT2, SOD2, HSD17B10, ATAD3A, TUFM, HADHB, SUPV3L1, ATP5B, CPS1, DNAJA3, DBT, LONP1, VDAC1, SSBP1, SLC25A5	314	25	2567	5.88611	4.72696e-08	1.52483e-09	1.34815e-09
GOTERM_CC_ALL	GO:0043231~intracellular membrane-bounded organelle	278	87.4214	2.86186e-09	APP, ISCA2, GLDC, ACSM1, CISD1, MTFR1L, NUDT5, CISD3, NFU1, LACTB, LGALS3, COMTD1, BAIAP2L1, LGALS1, LONP1, MMUT, ATP6V1E1, SKP1, GRCC10, CMC1, MRPS18B, HOGA1, MIF, AFG3L1, PYURF, AFG3L2, COX7A2L, PPA2, SCO1, MTHFD2, ETHE1, CLPP, FDX2, UQCRC1, VDAC3, VDAC1, UQCRC2, OPTN, MAOB, SHMT2, ATP5K, MRPL17, ATP5H, ATP5O, MRPL12, MRPL11, PRDX3, ATP5B, APOO, GRPEL1, LDHD, ATP5D, ARSG, HMOX2, S100A11, DECR1, ADHFE1, MRPL28, MRPL23, CS, MRPL30, TMEM199, GLUD1, NDUFAF4, NDUFAF2, OGDH, MPHOSPH10, SFXN1, IFI27L2B, H2AW, MRPS16, HIBADH, SETD7, HSCB, AATF, MRPL34, CLYBL, MRPL41, TRMT112, PCM1, MCEE, MRPL40, HINT2, ACADL, NNT, CTSL, C1QBP, ACADM, ACADS, AASS, TIMM29, CCDC115, PGAM2, ANXA5, MRPL49, MRPS7, MRPS6, MRPL43, GNL3, HADHB, MRPL52, MRPL53, MRPL50, SDHAF2, GM4952, ARHGEF2, DLD, MRRF, CCDC90B, CSTB, ECHS1, TIMM9, ATP5A1, TIMM13, MRPS31, MRPL58, UQCR10, TIMM10, NOL3, NAPG, MRPL54, MRPL55, TCEAL5, FLNA, CKB, MDH2, PTGES2, AADAT, GOLM1, HUWE1, GATC, NPM3, MT-ATP8, NUDT8, CSDC2, NDUFAB1, LYRM7, TRIP10, MSRB2, TACC2, ATP5MPL, TOMM5, HDDC2, NDUFA13, NDUFA12, TACO1, BCCIP, TOMM20, TOMM22, CHCHD5, ABHD11, CHCHD6, CHCHD1, PAM16, ACOT13, SDHA, SDHB, ATAD3A, TIMM8A1, ATP5J2, TUFM, EBNA1BP2, NCL, PPIF, S100A9, SQSTM1, UQCRB, NOP2, COX17, AK2, AK4, PHB, UQCRH, RTN4, TIMM50, DPP7, PITRM1, EIF4EBP1, CYC1, PRODH, NDUFV2, NDUFV1, ATP6V1F, COA4, DNAJC19, HSPA9, YARS, COA3, PDHA1, RBPMS, UQCC2, IDH2, GOT2, DNAJC11, COQ9, COQ7, IGF2R, DNAJC17, TIMM10B, COPRS, NASP, CPS1, UQCRQ, H1F1, CHMP2B, PIR, CYCT, CYCS, ACO2, ACADVL, HSPB1, ETFA, NENF, TRIAP1, RBM3, NGRN, HEBP2, MRPL1, DBT, FLOT1, UQCRFS1, DNM1L, COA7, HIBCH, IDH3A, BCKDHA, TSFM, HSDL2, GLRX5, REXO2, UTP18, FH1, SUPV3L1, SMDT1, NDUFS8, HAX1, NDUFS5, PCCB, NDUFS3, NDUFS1, SLC25A5, FXN, NDUFB9, STOML2, NDUFB8, NDUFB7, NDUFB6, NDUFB3, NDUFB2, NDUFB1, SLC3A2, PDHB, HSD17B10, HSPD1, ALDH1B1, GADD45GIP1, TIMM8B, NDUFA8, FAHD1, NDUFA6, NDUFA5, MMAB, CCDC58, NDUFA2, IMMT, NAP1L1, HSPE1, SOD2, GFER, DHODH, MTRES1, CES1E, GLOD4, DNAJA3, BAX, STUB1, SSBP1, ZPR1	314	1951	2567	1.16489	1.6055e-06	5.01719e-08	4.43588e-08
GOTERM_CC_ALL	GO:0043227~membrane-bounded organelle	285	89.6226	3.179e-09	APP, ISCA2, IL1RN, GLDC, ACSM1, CISD1, MTFR1L, NUDT5, CISD3, NFU1, LACTB, LGALS3, COMTD1, BAIAP2L1, LGALS1, LONP1, MMUT, ATP6V1E1, SKP1, GRCC10, CMC1, MRPS18B, HOGA1, MIF, AFG3L1, PYURF, AFG3L2, COX7A2L, PPA2, SCO1, MTHFD2, ETHE1, CLPP, FDX2, UQCRC1, VDAC3, VDAC1, UQCRC2, OPTN, MAOB, SHMT2, ATP5K, MRPL17, ATP5H, ATP5O, MRPL12, MRPL11, PRDX3, ATP5B, APOO, GRPEL1, LDHD, ATP5D, ARSG, HMOX2, S100A11, DECR1, ADHFE1, MRPL28, MRPL23, CS, MRPL30, TMEM199, GLUD1, NDUFAF4, NDUFAF2, OGDH, MPHOSPH10, SFXN1, IFI27L2B, H2AW, MRPS16, HIBADH, SETD7, HSCB, AATF, MRPL34, CLYBL, MRPL41, TRMT112, PCM1, MCEE, MRPL40, HINT2, ACADL, NNT, CTSL, C1QBP, ACADM, ACADS, AASS, CAMP, TIMM29, CCDC115, PGAM2, ANXA5, MRPL49, MRPS7, MRPS6, MRPL43, GNL3, HADHB, MRPL52, MRPL53, MRPL50, SDHAF2, GM4952, ARHGEF2, DLD, MRRF, CCDC90B, CSTB, ECHS1, TIMM9, ATP5A1, TIMM13, MRPS31, MRPL58, UQCR10, TIMM10, NOL3, NAPG, MRPL54, MRPL55, TCEAL5, GPNMB, FLNA, CKB, MDH2, PTGES2, AADAT, GOLM1, HUWE1, GATC, NPM3, MT-ATP8, NUDT8, CSDC2, NDUFAB1, LYRM7, TRIP10, MSRB2, TACC2, ATP5MPL, TOMM5, HDDC2, NDUFA13, NDUFA12, TACO1, BCCIP, TOMM20, TOMM22, CHCHD5, ABHD11, CHCHD6, TOM1, CHCHD1, PAM16, ACOT13, SDHA, SDHB, ATAD3A, TIMM8A1, ATP5J2, TUFM, TOM1L2, EBNA1BP2, NCL, PPIF, S100A9, SQSTM1, UQCRB, NOP2, COX17, AK2, AK4, PHB, LIN7C, UQCRH, RTN4, TIMM50, DPP7, PITRM1, EIF4EBP1, CYC1, PRODH, NDUFV2, NDUFV1, ATP6V1F, COA4, DNAJC19, HSPA9, YARS, COA3, PDHA1, RBPMS, UQCC2, IDH2, GOT2, DNAJC11, COQ9, COQ7, IGF2R, DNAJC17, TIMM10B, COPRS, NASP, CPS1, UQCRQ, H1F1, CHMP2B, PIR, CYCT, CYCS, ACO2, ACADVL, HSPB1, ETFA, NENF, TRIAP1, RBM3, NGRN, HEBP2, MRPL1, DBT, FLOT1, UQCRFS1, DNM1L, COA7, HIBCH, IDH3A, BCKDHA, TSFM, HSDL2, GLRX5, REXO2, UTP18, FH1, SUPV3L1, SMDT1, NDUFS8, HAX1, NGP, NDUFS5, PCCB, NDUFS3, NDUFS1, SLC25A5, FXN, NDUFB9, STOML2, NDUFB8, NDUFB7, NDUFB6, NDUFB3, NDUFB2, NDUFB1, SLC3A2, PDHB, HSD17B10, HSPD1, ALDH1B1, GADD45GIP1, TIMM8B, NDUFA8, FAHD1, NDUFA6, NDUFA5, MMAB, CCDC58, NDUFA2, IMMT, NAP1L1, HSPE1, SOD2, GFER, DHODH, MTRES1, CES1E, GLOD4, DNAJA3, BAX, STUB1, SSBP1, ZPR1	314	2027	2567	1.14944	1.78342e-06	5.40429e-08	4.77813e-08
GOTERM_CC_ALL	GO:0016469~proton-transporting two-sector ATPase complex	13	4.08805	3.11633e-08	CCDC115, ATP5A1, ATP5K, ATP5H, ATP5O, MT-ATP8, ATP5J2, TMEM199, ATP5B, ATP5D, ATP6V1E1, ATP5MPL, ATP6V1F	314	17	2567	6.25159	1.74825e-05	5.14195e-07	4.54618e-07
GOTERM_CC_ALL	GO:0043229~intracellular organelle	296	93.0818	3.6129e-07	APP, ISCA2, GLDC, ACSM1, WIPF3, CISD1, MTFR1L, NUDT5, CISD3, NFU1, LACTB, LGALS3, COMTD1, BAIAP2L1, LGALS1, STMN1, LONP1, MMUT, ATP6V1E1, SKP1, GRCC10, CMC1, MRPS18B, HOGA1, MIF, AFG3L1, PYURF, AFG3L2, COX7A2L, PPA2, SCO1, MTHFD2, MYL1, ETHE1, CLPP, FDX2, UQCRC1, VDAC3, VDAC1, UQCRC2, OPTN, MAOB, SHMT2, ATP5K, MRPL17, ATP5H, ATP5O, MRPL12, PPL, MRPL11, PRDX3, ATP5B, APOO, GRPEL1, LDHD, ATP5D, ARSG, HMOX2, S100A11, DECR1, ADHFE1, MRPL28, MRPL23, CS, MRPL30, TMEM199, GLUD1, NDUFAF4, NDUFAF2, OGDH, MPHOSPH10, SFXN1, IFI27L2B, H2AW, MRPS16, HIBADH, SETD7, HSCB, AATF, MRPL34, CLYBL, MRPL41, TRMT112, PCM1, MCEE, MRPL40, HINT2, ACADL, NNT, CTSL, C1QBP, ACADM, ACADS, AASS, CAMP, TIMM29, CCDC115, PGAM2, ANXA5, MRPL49, MRPS7, MRPS6, MRPL43, GNL3, HADHB, MRPL52, MRPL53, MRPL50, SDHAF2, GM4952, PLIN4, ARHGEF2, DLD, MRRF, DBN1, CCDC90B, CSTB, ECHS1, TIMM9, ATP5A1, TIMM13, MRPS31, MRPL58, UQCR10, TIMM10, NOL3, NAPG, MRPL54, MRPL55, TCEAL5, GPNMB, FLNA, CKB, MDH2, PTGES2, AADAT, GOLM1, HUWE1, GATC, NPM3, MT-ATP8, NUDT8, CSDC2, NDUFAB1, LYRM7, TRIP10, MSRB2, RPL22L1, TACC2, ATP5MPL, TOMM5, HDDC2, NDUFA13, NDUFA12, TACO1, BCCIP, TOMM20, TOMM22, CHCHD5, TUBB6, ABHD11, CHCHD6, TOM1, CHCHD1, PAM16, TPM1, ACOT13, SDHA, SDHB, ATAD3A, TIMM8A1, ATP5J2, TUFM, TOM1L2, EBNA1BP2, NCL, PPIF, S100A9, SQSTM1, S100A8, UQCRB, NOP2, COX17, AK2, AK4, PHB, LIN7C, UQCRH, RTN4, TIMM50, DPP7, BAG2, PITRM1, EIF4EBP1, CYC1, PRODH, NDUFV2, NDUFV1, ATP6V1F, COA4, DNAJC19, HSPA9, YARS, COA3, PDHA1, RBPMS, UQCC2, IDH2, GOT2, DNAJC11, COQ9, COQ7, IGF2R, DNAJC17, TIMM10B, COPRS, NASP, CPS1, UQCRQ, H1F1, CHMP2B, PIR, CYCT, CYCS, ACO2, ACADVL, HSPB1, ETFA, NENF, TRIAP1, RBM3, NGRN, HEBP2, MRPL1, DBT, FLOT1, UQCRFS1, DNM1L, COA7, HIBCH, IDH3A, BCKDHA, TSFM, HSDL2, GLRX5, REXO2, UTP18, FH1, SUPV3L1, SMDT1, NDUFS8, HAX1, NGP, NDUFS5, PCCB, NDUFS3, MYH8, NDUFS1, SLC25A5, FXN, NDUFB9, STOML2, NDUFB8, NDUFB7, NDUFB6, NDUFB3, NDUFB2, NDUFB1, SLC3A2, PDHB, HSD17B10, HSPD1, ALDH1B1, GADD45GIP1, TIMM8B, NDUFA8, FAHD1, NDUFA6, NDUFA5, MMAB, CCDC58, NDUFA2, IMMT, NAP1L1, HSPE1, SOD2, GFER, DHODH, MTRES1, CES1E, GLOD4, DNAJA3, BAX, STUB1, SSBP1, ZPR1	314	2200	2567	1.09993	0.000202663	5.79096e-06	5.11999e-06
GOTERM_CC_ALL	GO:0043226~organelle	297	93.3962	8.80684e-07	APP, ISCA2, IL1RN, GLDC, ACSM1, WIPF3, CISD1, MTFR1L, NUDT5, CISD3, NFU1, LACTB, LGALS3, COMTD1, BAIAP2L1, LGALS1, STMN1, LONP1, MMUT, ATP6V1E1, SKP1, GRCC10, CMC1, MRPS18B, HOGA1, MIF, AFG3L1, PYURF, AFG3L2, COX7A2L, PPA2, SCO1, MTHFD2, MYL1, ETHE1, CLPP, FDX2, UQCRC1, VDAC3, VDAC1, UQCRC2, OPTN, MAOB, SHMT2, ATP5K, MRPL17, ATP5H, ATP5O, MRPL12, PPL, MRPL11, PRDX3, ATP5B, APOO, GRPEL1, LDHD, ATP5D, ARSG, HMOX2, S100A11, DECR1, ADHFE1, MRPL28, MRPL23, CS, MRPL30, TMEM199, GLUD1, NDUFAF4, NDUFAF2, OGDH, MPHOSPH10, SFXN1, IFI27L2B, H2AW, MRPS16, HIBADH, SETD7, HSCB, AATF, MRPL34, CLYBL, MRPL41, TRMT112, PCM1, MCEE, MRPL40, HINT2, ACADL, NNT, CTSL, C1QBP, ACADM, ACADS, AASS, CAMP, TIMM29, CCDC115, PGAM2, ANXA5, MRPL49, MRPS7, MRPS6, MRPL43, GNL3, HADHB, MRPL52, MRPL53, MRPL50, SDHAF2, GM4952, PLIN4, ARHGEF2, DLD, MRRF, DBN1, CCDC90B, CSTB, ECHS1, TIMM9, ATP5A1, TIMM13, MRPS31, MRPL58, UQCR10, TIMM10, NOL3, NAPG, MRPL54, MRPL55, TCEAL5, GPNMB, FLNA, CKB, MDH2, PTGES2, AADAT, GOLM1, HUWE1, GATC, NPM3, MT-ATP8, NUDT8, CSDC2, NDUFAB1, LYRM7, TRIP10, MSRB2, RPL22L1, TACC2, ATP5MPL, TOMM5, HDDC2, NDUFA13, NDUFA12, TACO1, BCCIP, TOMM20, TOMM22, CHCHD5, TUBB6, ABHD11, CHCHD6, TOM1, CHCHD1, PAM16, TPM1, ACOT13, SDHA, SDHB, ATAD3A, TIMM8A1, ATP5J2, TUFM, TOM1L2, EBNA1BP2, NCL, PPIF, S100A9, SQSTM1, S100A8, UQCRB, NOP2, COX17, AK2, AK4, PHB, LIN7C, UQCRH, RTN4, TIMM50, DPP7, BAG2, PITRM1, EIF4EBP1, CYC1, PRODH, NDUFV2, NDUFV1, ATP6V1F, COA4, DNAJC19, HSPA9, YARS, COA3, PDHA1, RBPMS, UQCC2, IDH2, GOT2, DNAJC11, COQ9, COQ7, IGF2R, DNAJC17, TIMM10B, COPRS, NASP, CPS1, UQCRQ, H1F1, CHMP2B, PIR, CYCT, CYCS, ACO2, ACADVL, HSPB1, ETFA, NENF, TRIAP1, RBM3, NGRN, HEBP2, MRPL1, DBT, FLOT1, UQCRFS1, DNM1L, COA7, HIBCH, IDH3A, BCKDHA, TSFM, HSDL2, GLRX5, REXO2, UTP18, FH1, SUPV3L1, SMDT1, NDUFS8, HAX1, NGP, NDUFS5, PCCB, NDUFS3, MYH8, NDUFS1, SLC25A5, FXN, NDUFB9, STOML2, NDUFB8, NDUFB7, NDUFB6, NDUFB3, NDUFB2, NDUFB1, SLC3A2, PDHB, HSD17B10, HSPD1, ALDH1B1, GADD45GIP1, TIMM8B, NDUFA8, FAHD1, NDUFA6, NDUFA5, MMAB, CCDC58, NDUFA2, IMMT, NAP1L1, HSPE1, SOD2, GFER, DHODH, MTRES1, CES1E, GLOD4, DNAJA3, BAX, STUB1, SSBP1, ZPR1	314	2221	2567	1.09321	0.000493942	1.3724e-05	1.21339e-05
GOTERM_CC_ALL	GO:0044446~intracellular organelle part	241	75.7862	2.08814e-06	APP, GLDC, ACSM1, WIPF3, CISD1, NFU1, LGALS3, BAIAP2L1, STMN1, LONP1, MMUT, ATP6V1E1, SKP1, GRCC10, MRPS18B, MIF, AFG3L1, PYURF, AFG3L2, COX7A2L, SCO1, MYL1, ETHE1, CLPP, FDX2, UQCRC1, VDAC3, VDAC1, UQCRC2, OPTN, MAOB, SHMT2, ATP5K, MRPL17, ATP5H, ATP5O, MRPL12, PPL, MRPL11, ATP5B, APOO, GRPEL1, LDHD, ATP5D, DECR1, MRPL28, MRPL23, CS, MRPL30, TMEM199, GLUD1, NDUFAF4, OGDH, MPHOSPH10, SFXN1, IFI27L2B, H2AW, MRPS16, SETD7, HSCB, AATF, MRPL34, MRPL41, TRMT112, PCM1, MRPL40, ACADL, NNT, CTSL, C1QBP, ACADM, ACADS, TIMM29, CCDC115, MRPL49, MRPS7, MRPS6, MRPL43, GNL3, HADHB, MRPL52, MRPL53, MRPL50, SDHAF2, ARHGEF2, DLD, DBN1, CCDC90B, CSTB, ECHS1, TIMM9, ATP5A1, TIMM13, MRPS31, MRPL58, UQCR10, TIMM10, NOL3, NAPG, MRPL54, MRPL55, GPNMB, FLNA, MDH2, PTGES2, HUWE1, NPM3, MT-ATP8, NDUFAB1, LYRM7, TRIP10, TACC2, ATP5MPL, TOMM5, NDUFA13, NDUFA12, BCCIP, TOMM20, TOMM22, CHCHD5, TUBB6, CHCHD6, CHCHD1, PAM16, TPM1, ACOT13, SDHA, SDHB, ATAD3A, TIMM8A1, ATP5J2, TUFM, EBNA1BP2, NCL, PPIF, S100A9, SQSTM1, UQCRB, NOP2, COX17, AK2, AK4, PHB, LIN7C, UQCRH, RTN4, TIMM50, BAG2, PITRM1, CYC1, PRODH, NDUFV2, NDUFV1, ATP6V1F, COA4, DNAJC19, HSPA9, YARS, COA3, PDHA1, RBPMS, UQCC2, IDH2, GOT2, DNAJC11, COQ9, COQ7, IGF2R, DNAJC17, TIMM10B, COPRS, NASP, CPS1, UQCRQ, H1F1, CHMP2B, CYCT, CYCS, ACADVL, HSPB1, ETFA, TRIAP1, RBM3, NGRN, MRPL1, DBT, FLOT1, UQCRFS1, DNM1L, COA7, IDH3A, BCKDHA, TSFM, GLRX5, REXO2, UTP18, FH1, SUPV3L1, SMDT1, NDUFS8, HAX1, NDUFS5, PCCB, NDUFS3, MYH8, NDUFS1, SLC25A5, NDUFB9, STOML2, NDUFB8, NDUFB7, NDUFB6, NDUFB3, NDUFB2, NDUFB1, SLC3A2, PDHB, HSD17B10, HSPD1, ALDH1B1, GADD45GIP1, TIMM8B, NDUFA8, FAHD1, NDUFA6, NDUFA5, CCDC58, NDUFA2, IMMT, NAP1L1, HSPE1, SOD2, GFER, DHODH, MTRES1, CES1E, DNAJA3, BAX, STUB1, SSBP1, ZPR1	314	1674	2567	1.17695	0.00117076	3.16607e-05	2.79923e-05
GOTERM_CC_ALL	GO:0043209~myelin sheath	31	9.74843	2.51338e-06	ATP5A1, PHB, ATP5H, ATP5O, NAPG, RTN4, HSPD1, PRDX3, ATP5B, UQCRFS1, CKB, NDUFV2, IDH3A, HSPA9, PDHA1, MDH2, GOT2, IMMT, MIF, SDHA, SOD2, TUFM, UQCRC1, NDUFS3, CYCS, VDAC1, NDUFS1, ACO2, UQCRC2, SLC25A5, DLD	314	104	2567	2.43683	0.00140902	3.71054e-05	3.28062e-05
GOTERM_CC_ALL	GO:0045275~respiratory chain complex III	8	2.51572	2.70493e-06	UQCRB, UQCRQ, UQCRC1, UQCRFS1, UQCR10, UQCRC2, CYC1, UQCRH	314	8	2567	8.17516	0.00151631	3.76816e-05	3.33156e-05
GOTERM_CC_ALL	GO:0005750~mitochondrial respiratory chain complex III	8	2.51572	2.70493e-06	UQCRB, UQCRQ, UQCRC1, UQCRFS1, UQCR10, UQCRC2, CYC1, UQCRH	314	8	2567	8.17516	0.00151631	3.76816e-05	3.33156e-05
GOTERM_CC_ALL	GO:0043233~organelle lumen	162	50.9434	2.88825e-06	APP, NDUFA13, GLDC, ACSM1, BCCIP, NFU1, CHCHD5, BAIAP2L1, LONP1, MMUT, CHCHD1, SKP1, GRCC10, PAM16, MRPS18B, ACOT13, MIF, SDHA, ATAD3A, SDHB, TIMM8A1, TUFM, EBNA1BP2, COX7A2L, ETHE1, NCL, CLPP, FDX2, PPIF, VDAC1, UQCRC2, S100A9, SQSTM1, SHMT2, NOP2, COX17, AK2, MRPL17, AK4, PHB, MRPL12, MRPL11, TIMM50, ATP5B, GRPEL1, PITRM1, PRODH, NDUFV2, DECR1, YARS, COA4, HSPA9, PDHA1, RBPMS, UQCC2, GOT2, DNAJC11, MRPL28, MRPL23, IGF2R, TIMM10B, COPRS, CS, MRPL30, GLUD1, CPS1, NASP, H1F1, CYCT, OGDH, CYCS, MPHOSPH10, ACADVL, MRPS16, SETD7, ETFA, HSCB, TRIAP1, AATF, MRPL34, RBM3, MRPL41, NGRN, TRMT112, MRPL1, MRPL40, ACADL, CTSL, C1QBP, DBT, ACADM, COA7, ACADS, IDH3A, BCKDHA, TSFM, TIMM29, GLRX5, MRPL49, MRPS7, REXO2, UTP18, MRPS6, MRPL43, GNL3, HADHB, SUPV3L1, MRPL52, MRPL53, MRPL50, SMDT1, HAX1, SDHAF2, NDUFS5, PCCB, NDUFS3, NDUFS1, SLC25A5, DLD, CSTB, STOML2, ECHS1, NDUFB7, NDUFB6, TIMM9, TIMM13, MRPS31, NDUFB1, SLC3A2, MRPL58, TIMM10, PDHB, NOL3, HSD17B10, MRPL54, MRPL55, HSPD1, ALDH1B1, FLNA, TIMM8B, GADD45GIP1, NDUFA8, FAHD1, MDH2, CCDC58, HUWE1, IMMT, HSPE1, SOD2, NPM3, GFER, DHODH, MTRES1, CES1E, DNAJA3, LYRM7, NDUFAB1, TRIP10, STUB1, SSBP1, TACC2, ZPR1	314	1012	2567	1.30867	0.001619	3.76816e-05	3.33156e-05
GOTERM_CC_ALL	GO:0070013~intracellular organelle lumen	162	50.9434	2.88825e-06	APP, NDUFA13, GLDC, ACSM1, BCCIP, NFU1, CHCHD5, BAIAP2L1, LONP1, MMUT, CHCHD1, SKP1, GRCC10, PAM16, MRPS18B, ACOT13, MIF, SDHA, ATAD3A, SDHB, TIMM8A1, TUFM, EBNA1BP2, COX7A2L, ETHE1, NCL, CLPP, FDX2, PPIF, VDAC1, UQCRC2, S100A9, SQSTM1, SHMT2, NOP2, COX17, AK2, MRPL17, AK4, PHB, MRPL12, MRPL11, TIMM50, ATP5B, GRPEL1, PITRM1, PRODH, NDUFV2, DECR1, YARS, COA4, HSPA9, PDHA1, RBPMS, UQCC2, GOT2, DNAJC11, MRPL28, MRPL23, IGF2R, TIMM10B, COPRS, CS, MRPL30, GLUD1, CPS1, NASP, H1F1, CYCT, OGDH, CYCS, MPHOSPH10, ACADVL, MRPS16, SETD7, ETFA, HSCB, TRIAP1, AATF, MRPL34, RBM3, MRPL41, NGRN, TRMT112, MRPL1, MRPL40, ACADL, CTSL, C1QBP, DBT, ACADM, COA7, ACADS, IDH3A, BCKDHA, TSFM, TIMM29, GLRX5, MRPL49, MRPS7, REXO2, UTP18, MRPS6, MRPL43, GNL3, HADHB, SUPV3L1, MRPL52, MRPL53, MRPL50, SMDT1, HAX1, SDHAF2, NDUFS5, PCCB, NDUFS3, NDUFS1, SLC25A5, DLD, CSTB, STOML2, ECHS1, NDUFB7, NDUFB6, TIMM9, TIMM13, MRPS31, NDUFB1, SLC3A2, MRPL58, TIMM10, PDHB, NOL3, HSD17B10, MRPL54, MRPL55, HSPD1, ALDH1B1, FLNA, TIMM8B, GADD45GIP1, NDUFA8, FAHD1, MDH2, CCDC58, HUWE1, IMMT, HSPE1, SOD2, NPM3, GFER, DHODH, MTRES1, CES1E, DNAJA3, LYRM7, NDUFAB1, TRIP10, STUB1, SSBP1, TACC2, ZPR1	314	1012	2567	1.30867	0.001619	3.76816e-05	3.33156e-05
GOTERM_CC_ALL	GO:0031974~membrane-enclosed lumen	162	50.9434	2.88825e-06	APP, NDUFA13, GLDC, ACSM1, BCCIP, NFU1, CHCHD5, BAIAP2L1, LONP1, MMUT, CHCHD1, SKP1, GRCC10, PAM16, MRPS18B, ACOT13, MIF, SDHA, ATAD3A, SDHB, TIMM8A1, TUFM, EBNA1BP2, COX7A2L, ETHE1, NCL, CLPP, FDX2, PPIF, VDAC1, UQCRC2, S100A9, SQSTM1, SHMT2, NOP2, COX17, AK2, MRPL17, AK4, PHB, MRPL12, MRPL11, TIMM50, ATP5B, GRPEL1, PITRM1, PRODH, NDUFV2, DECR1, YARS, COA4, HSPA9, PDHA1, RBPMS, UQCC2, GOT2, DNAJC11, MRPL28, MRPL23, IGF2R, TIMM10B, COPRS, CS, MRPL30, GLUD1, CPS1, NASP, H1F1, CYCT, OGDH, CYCS, MPHOSPH10, ACADVL, MRPS16, SETD7, ETFA, HSCB, TRIAP1, AATF, MRPL34, RBM3, MRPL41, NGRN, TRMT112, MRPL1, MRPL40, ACADL, CTSL, C1QBP, DBT, ACADM, COA7, ACADS, IDH3A, BCKDHA, TSFM, TIMM29, GLRX5, MRPL49, MRPS7, REXO2, UTP18, MRPS6, MRPL43, GNL3, HADHB, SUPV3L1, MRPL52, MRPL53, MRPL50, SMDT1, HAX1, SDHAF2, NDUFS5, PCCB, NDUFS3, NDUFS1, SLC25A5, DLD, CSTB, STOML2, ECHS1, NDUFB7, NDUFB6, TIMM9, TIMM13, MRPS31, NDUFB1, SLC3A2, MRPL58, TIMM10, PDHB, NOL3, HSD17B10, MRPL54, MRPL55, HSPD1, ALDH1B1, FLNA, TIMM8B, GADD45GIP1, NDUFA8, FAHD1, MDH2, CCDC58, HUWE1, IMMT, HSPE1, SOD2, NPM3, GFER, DHODH, MTRES1, CES1E, DNAJA3, LYRM7, NDUFAB1, TRIP10, STUB1, SSBP1, TACC2, ZPR1	314	1012	2567	1.30867	0.001619	3.76816e-05	3.33156e-05
GOTERM_CC_ALL	GO:0031305~integral component of mitochondrial inner membrane	10	3.14465	1.36799e-05	AFG3L1, COA3, AFG3L2, APOO, SMDT1, SCO1, CHCHD6, DNAJC11, IMMT, SFXN1	314	15	2567	5.45011	0.0076451	0.000163668	0.000144705
GOTERM_CC_ALL	GO:0031304~intrinsic component of mitochondrial inner membrane	10	3.14465	1.36799e-05	AFG3L1, COA3, AFG3L2, APOO, SMDT1, SCO1, CHCHD6, DNAJC11, IMMT, SFXN1	314	15	2567	5.45011	0.0076451	0.000163668	0.000144705
GOTERM_CC_ALL	GO:0015934~large ribosomal subunit	19	5.97484	1.38554e-05	MRPL49, MRPL28, MRPL17, MRPL58, MRPL34, MRPL12, MRPL23, MRPL43, MRPL54, MRPL55, MRPL11, MRPL52, MRPL41, MRPL30, MRPL53, MRPL50, MRPL1, MRPL40, NDUFAB1	314	51	2567	3.04565	0.0077428	0.000163668	0.000144705
GOTERM_CC_ALL	GO:0045259~proton-transporting ATP synthase complex	9	2.83019	1.42871e-05	ATP5B, ATP5A1, ATP5D, ATP5K, ATP5H, ATP5O, ATP5MPL, MT-ATP8, ATP5J2	314	12	2567	6.13137	0.0079831	0.000163668	0.000144705
GOTERM_CC_ALL	GO:0005753~mitochondrial proton-transporting ATP synthase complex	9	2.83019	1.42871e-05	ATP5B, ATP5A1, ATP5D, ATP5K, ATP5H, ATP5O, ATP5MPL, MT-ATP8, ATP5J2	314	12	2567	6.13137	0.0079831	0.000163668	0.000144705
GOTERM_CC_ALL	GO:0044422~organelle part	242	76.1006	1.42954e-05	APP, GLDC, ACSM1, WIPF3, CISD1, NFU1, LGALS3, BAIAP2L1, STMN1, LONP1, MMUT, ATP6V1E1, SKP1, GRCC10, MRPS18B, MIF, AFG3L1, PYURF, AFG3L2, COX7A2L, SCO1, MYL1, ETHE1, CLPP, FDX2, UQCRC1, VDAC3, VDAC1, UQCRC2, OPTN, MAOB, SHMT2, ATP5K, MRPL17, ATP5H, ATP5O, MRPL12, PPL, MRPL11, ATP5B, APOO, GRPEL1, LDHD, ATP5D, DECR1, MRPL28, MRPL23, CS, MRPL30, TMEM199, GLUD1, NDUFAF4, OGDH, MPHOSPH10, SFXN1, IFI27L2B, H2AW, MRPS16, SETD7, HSCB, AATF, MRPL34, MRPL41, TRMT112, PCM1, MRPL40, ACADL, NNT, CTSL, C1QBP, ACADM, ACADS, TIMM29, CCDC115, ANXA5, MRPL49, MRPS7, MRPS6, MRPL43, GNL3, HADHB, MRPL52, MRPL53, MRPL50, SDHAF2, ARHGEF2, DLD, DBN1, CCDC90B, CSTB, ECHS1, TIMM9, ATP5A1, TIMM13, MRPS31, MRPL58, UQCR10, TIMM10, NOL3, NAPG, MRPL54, MRPL55, GPNMB, FLNA, MDH2, PTGES2, HUWE1, NPM3, MT-ATP8, NDUFAB1, LYRM7, TRIP10, TACC2, ATP5MPL, TOMM5, NDUFA13, NDUFA12, BCCIP, TOMM20, TOMM22, CHCHD5, TUBB6, CHCHD6, CHCHD1, PAM16, TPM1, ACOT13, SDHA, SDHB, ATAD3A, TIMM8A1, ATP5J2, TUFM, EBNA1BP2, NCL, PPIF, S100A9, SQSTM1, UQCRB, NOP2, COX17, AK2, AK4, PHB, LIN7C, UQCRH, RTN4, TIMM50, BAG2, PITRM1, CYC1, PRODH, NDUFV2, NDUFV1, ATP6V1F, COA4, DNAJC19, HSPA9, YARS, COA3, PDHA1, RBPMS, UQCC2, IDH2, GOT2, DNAJC11, COQ9, COQ7, IGF2R, DNAJC17, TIMM10B, COPRS, NASP, CPS1, UQCRQ, H1F1, CHMP2B, CYCT, CYCS, ACADVL, HSPB1, ETFA, TRIAP1, RBM3, NGRN, MRPL1, DBT, FLOT1, UQCRFS1, DNM1L, COA7, IDH3A, BCKDHA, TSFM, GLRX5, REXO2, UTP18, FH1, SUPV3L1, SMDT1, NDUFS8, HAX1, NDUFS5, PCCB, NDUFS3, MYH8, NDUFS1, SLC25A5, NDUFB9, STOML2, NDUFB8, NDUFB7, NDUFB6, NDUFB3, NDUFB2, NDUFB1, SLC3A2, PDHB, HSD17B10, HSPD1, ALDH1B1, GADD45GIP1, TIMM8B, NDUFA8, FAHD1, NDUFA6, NDUFA5, CCDC58, NDUFA2, IMMT, NAP1L1, HSPE1, SOD2, GFER, DHODH, MTRES1, CES1E, DNAJA3, BAX, STUB1, SSBP1, ZPR1	314	1711	2567	1.15628	0.00798772	0.000163668	0.000144705
GOTERM_CC_ALL	GO:1990351~transporter complex	14	4.40252	1.78236e-05	UQCRB, TIMM9, TIMM13, UQCR10, TIMM10, TIMM8A1, UQCRH, TIMM10B, SMDT1, UQCRQ, UQCRC1, UQCRFS1, CYC1, UQCRC2	314	30	2567	3.81507	0.00994932	0.000199981	0.00017681
GOTERM_CC_ALL	GO:0005840~ribosome	27	8.49057	8.9418e-05	MRPS16, MRPS31, MRPL17, MRPL58, MRPL12, MRPL34, MRPL54, MRPL55, MRPL11, MRPL41, MRPL1, MRPL40, CHCHD1, GADD45GIP1, MRPL49, MRPS18B, MRPL28, MRPL23, MRPS7, MRPS6, MRPL43, MRPL30, MRPL52, MRPL53, MRPL50, NDUFAB1, RPL22L1	314	100	2567	2.20729	0.0489282	0.000983598	0.000869634
GOTERM_CC_ALL	GO:0032592~integral component of mitochondrial membrane	11	3.45912	0.00010589	AFG3L1, COA3, AFG3L2, APOO, SMDT1, SCO1, CHCHD6, DNAJC11, IMMT, SFXN1, TOMM20	314	22	2567	4.08758	0.057677	0.00112083	0.000990966
GOTERM_CC_ALL	GO:0098573~intrinsic component of mitochondrial membrane	11	3.45912	0.00010589	AFG3L1, COA3, AFG3L2, APOO, SMDT1, SCO1, CHCHD6, DNAJC11, IMMT, SFXN1, TOMM20	314	22	2567	4.08758	0.057677	0.00112083	0.000990966
GOTERM_CC_ALL	GO:0044391~ribosomal subunit	24	7.54717	0.000119537	MRPS16, MRPS31, MRPL49, MRPS18B, MRPL28, MRPL17, MRPL58, MRPS7, MRPL34, MRPL12, MRPL23, MRPS6, MRPL43, MRPL54, MRPL55, MRPL11, MRPL52, MRPL41, MRPL30, MRPL53, MRPL50, MRPL1, MRPL40, NDUFAB1	314	85	2567	2.30828	0.0648651	0.00124186	0.00109797
GOTERM_CC_ALL	GO:0005623~cell	313	98.4277	0.000134634	APP, ISCA2, IL1RN, GLDC, ACSM1, WIPF3, CISD1, MTFR1L, NUDT5, CISD3, NFU1, LACTB, LGALS3, COMTD1, BAIAP2L1, LGALS1, STMN1, LONP1, MMUT, ATP6V1E1, SKP1, GRCC10, ENTPD2, CMC1, MRPS18B, HOGA1, MIF, AFG3L1, PYURF, AFG3L2, COX7A2L, PPA2, SCO1, MTHFD2, MYL1, ETHE1, CLPP, FEZ2, FDX2, UQCRC1, VDAC3, VDAC1, UQCRC2, OPTN, MAOB, SHMT2, ATP5K, MRPL17, ATP5H, ATP5O, MRPL12, PPL, ARPP19, MRPL11, BLOC1S4, PRDX3, ATP5B, APOO, GRPEL1, LDHD, ATP5D, ARSG, HMOX2, S100A11, DECR1, GSTM3, ADHFE1, MRPL28, MRPL23, CS, MRPL30, TMEM199, GLUD1, NDUFAF4, NDUFAF2, OGDH, MPHOSPH10, SFXN1, IFI27L2B, SPRR1A, H2AW, MRPS16, HIBADH, SETD7, HSCB, AATF, MRPL34, CLYBL, MRPL41, TRMT112, PCM1, MCEE, MRPL40, HINT2, ACADL, NNT, CTSL, C1QBP, ACADM, ACADS, AASS, CAMP, TIMM29, CCDC115, PGAM2, ANXA5, MRPL49, MRPS7, MRPS6, MRPL43, GNL3, HADHB, MRPL52, MRPL53, MRPL50, SDHAF2, GM4952, PLIN4, ARHGEF2, DLD, MRRF, DBN1, CCDC90B, CSTB, ECHS1, TIMM9, ATP5A1, TIMM13, MRPS31, MRPL58, UQCR10, TIMM10, NOL3, NAPG, MRPL54, MRPL55, TCEAL5, GPNMB, FLNA, CKB, MDH2, PTGES2, AADAT, GOLM1, HUWE1, GATC, NPM3, LYVE1, MT-ATP8, NUDT8, CSDC2, GSTA1, NDUFAB1, LYRM7, TRIP10, MSRB2, RPL22L1, TACC2, ATP5MPL, TOMM5, HDDC2, NDUFA13, NDUFA12, TACO1, BCCIP, TOMM20, TOMM22, CHCHD5, TUBB6, ABHD11, CHCHD6, TOM1, CHCHD1, ENPP5, PAM16, TPM1, ACOT13, SDHA, SDHB, ATAD3A, TIMM8A1, ATP5J2, TUFM, TOM1L2, EBNA1BP2, NCL, PPIF, S100A9, SQSTM1, JCAD, S100A8, UQCRB, NOP2, COX17, AK2, AK4, PHB, LIN7C, UQCRH, RTN4, TIMM50, DPP7, BAG2, PITRM1, EIF4EBP1, CYC1, PRODH, NDUFV2, NDUFV1, ATP6V1F, COA4, DNAJC19, HSPA9, YARS, NIBAN1, COA3, PDHA1, RBPMS, UQCC2, IDH2, GOT2, DNAJC11, COQ9, COQ7, IGF2R, DNAJC17, TIMM10B, COPRS, SH3BP5L, NASP, CPS1, UQCRQ, H1F1, CHMP2B, PIR, CYCT, CYCS, ACO2, ACADVL, SRXN1, HSPB1, ETFA, NENF, TRIAP1, RBM3, NGRN, HEBP2, MRPL1, DBT, FLOT1, UQCRFS1, DNM1L, COA7, HIBCH, IDH3A, BCKDHA, TSFM, HSDL2, GLRX5, REXO2, UTP18, FH1, SUPV3L1, SMDT1, NDUFS8, HAX1, NGP, NDUFS5, PCCB, NDUFS3, MYH8, ITGA6, CDHR5, NDUFS1, SLC25A5, FXN, NDUFB9, STOML2, NDUFB8, NDUFB7, NDUFB6, NDUFB3, NDUFB2, NDUFB1, SLC3A2, PDHB, HSD17B10, HSPD1, ALDH1B1, GADD45GIP1, TIMM8B, NDUFA8, FAHD1, NDUFA6, NDUFA5, MMAB, CCDC58, NDUFA2, IMMT, APOBR, NAP1L1, HSPE1, SOD2, GFER, DHODH, MTRES1, CES1E, GLOD4, DNAJA3, BAX, STUB1, SSBP1, ZPR1	314	2480	2567	1.03178	0.0727523	0.00134874	0.00119247
GOTERM_CC_ALL	GO:0044464~cell part	313	98.4277	0.000134634	APP, ISCA2, IL1RN, GLDC, ACSM1, WIPF3, CISD1, MTFR1L, NUDT5, CISD3, NFU1, LACTB, LGALS3, COMTD1, BAIAP2L1, LGALS1, STMN1, LONP1, MMUT, ATP6V1E1, SKP1, GRCC10, ENTPD2, CMC1, MRPS18B, HOGA1, MIF, AFG3L1, PYURF, AFG3L2, COX7A2L, PPA2, SCO1, MTHFD2, MYL1, ETHE1, CLPP, FEZ2, FDX2, UQCRC1, VDAC3, VDAC1, UQCRC2, OPTN, MAOB, SHMT2, ATP5K, MRPL17, ATP5H, ATP5O, MRPL12, PPL, ARPP19, MRPL11, BLOC1S4, PRDX3, ATP5B, APOO, GRPEL1, LDHD, ATP5D, ARSG, HMOX2, S100A11, DECR1, GSTM3, ADHFE1, MRPL28, MRPL23, CS, MRPL30, TMEM199, GLUD1, NDUFAF4, NDUFAF2, OGDH, MPHOSPH10, SFXN1, IFI27L2B, SPRR1A, H2AW, MRPS16, HIBADH, SETD7, HSCB, AATF, MRPL34, CLYBL, MRPL41, TRMT112, PCM1, MCEE, MRPL40, HINT2, ACADL, NNT, CTSL, C1QBP, ACADM, ACADS, AASS, CAMP, TIMM29, CCDC115, PGAM2, ANXA5, MRPL49, MRPS7, MRPS6, MRPL43, GNL3, HADHB, MRPL52, MRPL53, MRPL50, SDHAF2, GM4952, PLIN4, ARHGEF2, DLD, MRRF, DBN1, CCDC90B, CSTB, ECHS1, TIMM9, ATP5A1, TIMM13, MRPS31, MRPL58, UQCR10, TIMM10, NOL3, NAPG, MRPL54, MRPL55, TCEAL5, GPNMB, FLNA, CKB, MDH2, PTGES2, AADAT, GOLM1, HUWE1, GATC, NPM3, LYVE1, MT-ATP8, NUDT8, CSDC2, GSTA1, NDUFAB1, LYRM7, TRIP10, MSRB2, RPL22L1, TACC2, ATP5MPL, TOMM5, HDDC2, NDUFA13, NDUFA12, TACO1, BCCIP, TOMM20, TOMM22, CHCHD5, TUBB6, ABHD11, CHCHD6, TOM1, CHCHD1, ENPP5, PAM16, TPM1, ACOT13, SDHA, SDHB, ATAD3A, TIMM8A1, ATP5J2, TUFM, TOM1L2, EBNA1BP2, NCL, PPIF, S100A9, SQSTM1, JCAD, S100A8, UQCRB, NOP2, COX17, AK2, AK4, PHB, LIN7C, UQCRH, RTN4, TIMM50, DPP7, BAG2, PITRM1, EIF4EBP1, CYC1, PRODH, NDUFV2, NDUFV1, ATP6V1F, COA4, DNAJC19, HSPA9, YARS, NIBAN1, COA3, PDHA1, RBPMS, UQCC2, IDH2, GOT2, DNAJC11, COQ9, COQ7, IGF2R, DNAJC17, TIMM10B, COPRS, SH3BP5L, NASP, CPS1, UQCRQ, H1F1, CHMP2B, PIR, CYCT, CYCS, ACO2, ACADVL, SRXN1, HSPB1, ETFA, NENF, TRIAP1, RBM3, NGRN, HEBP2, MRPL1, DBT, FLOT1, UQCRFS1, DNM1L, COA7, HIBCH, IDH3A, BCKDHA, TSFM, HSDL2, GLRX5, REXO2, UTP18, FH1, SUPV3L1, SMDT1, NDUFS8, HAX1, NGP, NDUFS5, PCCB, NDUFS3, MYH8, ITGA6, CDHR5, NDUFS1, SLC25A5, FXN, NDUFB9, STOML2, NDUFB8, NDUFB7, NDUFB6, NDUFB3, NDUFB2, NDUFB1, SLC3A2, PDHB, HSD17B10, HSPD1, ALDH1B1, GADD45GIP1, TIMM8B, NDUFA8, FAHD1, NDUFA6, NDUFA5, MMAB, CCDC58, NDUFA2, IMMT, APOBR, NAP1L1, HSPE1, SOD2, GFER, DHODH, MTRES1, CES1E, GLOD4, DNAJA3, BAX, STUB1, SSBP1, ZPR1	314	2480	2567	1.03178	0.0727523	0.00134874	0.00119247
GOTERM_CC_ALL	GO:0005622~intracellular	307	96.5409	0.000376583	APP, ISCA2, IL1RN, GLDC, ACSM1, WIPF3, CISD1, MTFR1L, NUDT5, CISD3, NFU1, LACTB, LGALS3, COMTD1, BAIAP2L1, LGALS1, STMN1, LONP1, MMUT, ATP6V1E1, SKP1, GRCC10, CMC1, MRPS18B, HOGA1, MIF, AFG3L1, PYURF, AFG3L2, COX7A2L, PPA2, SCO1, MTHFD2, MYL1, ETHE1, CLPP, FEZ2, FDX2, UQCRC1, VDAC3, VDAC1, UQCRC2, OPTN, MAOB, SHMT2, ATP5K, MRPL17, ATP5H, ATP5O, MRPL12, PPL, ARPP19, MRPL11, BLOC1S4, PRDX3, ATP5B, APOO, GRPEL1, LDHD, ATP5D, ARSG, HMOX2, S100A11, DECR1, GSTM3, ADHFE1, MRPL28, MRPL23, CS, MRPL30, TMEM199, GLUD1, NDUFAF4, NDUFAF2, OGDH, MPHOSPH10, SFXN1, IFI27L2B, SPRR1A, H2AW, MRPS16, HIBADH, SETD7, HSCB, AATF, MRPL34, CLYBL, MRPL41, TRMT112, PCM1, MCEE, MRPL40, HINT2, ACADL, NNT, CTSL, C1QBP, ACADM, ACADS, AASS, CAMP, TIMM29, CCDC115, PGAM2, ANXA5, MRPL49, MRPS7, MRPS6, MRPL43, GNL3, HADHB, MRPL52, MRPL53, MRPL50, SDHAF2, GM4952, PLIN4, ARHGEF2, DLD, MRRF, DBN1, CCDC90B, CSTB, ECHS1, TIMM9, ATP5A1, TIMM13, MRPS31, MRPL58, UQCR10, TIMM10, NOL3, NAPG, MRPL54, MRPL55, TCEAL5, GPNMB, FLNA, CKB, MDH2, PTGES2, AADAT, GOLM1, HUWE1, GATC, NPM3, MT-ATP8, NUDT8, CSDC2, GSTA1, NDUFAB1, LYRM7, TRIP10, MSRB2, RPL22L1, TACC2, ATP5MPL, TOMM5, HDDC2, NDUFA13, NDUFA12, TACO1, BCCIP, TOMM20, TOMM22, CHCHD5, TUBB6, ABHD11, CHCHD6, TOM1, CHCHD1, PAM16, TPM1, ACOT13, SDHA, SDHB, ATAD3A, TIMM8A1, ATP5J2, TUFM, TOM1L2, EBNA1BP2, NCL, PPIF, S100A9, SQSTM1, JCAD, S100A8, UQCRB, NOP2, COX17, AK2, AK4, PHB, LIN7C, UQCRH, RTN4, TIMM50, DPP7, BAG2, PITRM1, EIF4EBP1, CYC1, PRODH, NDUFV2, NDUFV1, ATP6V1F, COA4, DNAJC19, HSPA9, YARS, NIBAN1, COA3, PDHA1, RBPMS, UQCC2, IDH2, GOT2, DNAJC11, COQ9, COQ7, IGF2R, DNAJC17, TIMM10B, COPRS, SH3BP5L, NASP, CPS1, UQCRQ, H1F1, CHMP2B, PIR, CYCT, CYCS, ACO2, ACADVL, SRXN1, HSPB1, ETFA, NENF, TRIAP1, RBM3, NGRN, HEBP2, MRPL1, DBT, FLOT1, UQCRFS1, DNM1L, COA7, HIBCH, IDH3A, BCKDHA, TSFM, HSDL2, GLRX5, REXO2, UTP18, FH1, SUPV3L1, SMDT1, NDUFS8, HAX1, NGP, NDUFS5, PCCB, NDUFS3, MYH8, NDUFS1, SLC25A5, FXN, NDUFB9, STOML2, NDUFB8, NDUFB7, NDUFB6, NDUFB3, NDUFB2, NDUFB1, SLC3A2, PDHB, HSD17B10, HSPD1, ALDH1B1, GADD45GIP1, TIMM8B, NDUFA8, FAHD1, NDUFA6, NDUFA5, MMAB, CCDC58, NDUFA2, IMMT, NAP1L1, HSPE1, SOD2, GFER, DHODH, MTRES1, CES1E, GLOD4, DNAJA3, BAX, STUB1, SSBP1, ZPR1	314	2405	2567	1.04357	0.190471	0.00364246	0.00322043
GOTERM_CC_ALL	GO:0044424~intracellular part	307	96.5409	0.000376583	APP, ISCA2, IL1RN, GLDC, ACSM1, WIPF3, CISD1, MTFR1L, NUDT5, CISD3, NFU1, LACTB, LGALS3, COMTD1, BAIAP2L1, LGALS1, STMN1, LONP1, MMUT, ATP6V1E1, SKP1, GRCC10, CMC1, MRPS18B, HOGA1, MIF, AFG3L1, PYURF, AFG3L2, COX7A2L, PPA2, SCO1, MTHFD2, MYL1, ETHE1, CLPP, FEZ2, FDX2, UQCRC1, VDAC3, VDAC1, UQCRC2, OPTN, MAOB, SHMT2, ATP5K, MRPL17, ATP5H, ATP5O, MRPL12, PPL, ARPP19, MRPL11, BLOC1S4, PRDX3, ATP5B, APOO, GRPEL1, LDHD, ATP5D, ARSG, HMOX2, S100A11, DECR1, GSTM3, ADHFE1, MRPL28, MRPL23, CS, MRPL30, TMEM199, GLUD1, NDUFAF4, NDUFAF2, OGDH, MPHOSPH10, SFXN1, IFI27L2B, SPRR1A, H2AW, MRPS16, HIBADH, SETD7, HSCB, AATF, MRPL34, CLYBL, MRPL41, TRMT112, PCM1, MCEE, MRPL40, HINT2, ACADL, NNT, CTSL, C1QBP, ACADM, ACADS, AASS, CAMP, TIMM29, CCDC115, PGAM2, ANXA5, MRPL49, MRPS7, MRPS6, MRPL43, GNL3, HADHB, MRPL52, MRPL53, MRPL50, SDHAF2, GM4952, PLIN4, ARHGEF2, DLD, MRRF, DBN1, CCDC90B, CSTB, ECHS1, TIMM9, ATP5A1, TIMM13, MRPS31, MRPL58, UQCR10, TIMM10, NOL3, NAPG, MRPL54, MRPL55, TCEAL5, GPNMB, FLNA, CKB, MDH2, PTGES2, AADAT, GOLM1, HUWE1, GATC, NPM3, MT-ATP8, NUDT8, CSDC2, GSTA1, NDUFAB1, LYRM7, TRIP10, MSRB2, RPL22L1, TACC2, ATP5MPL, TOMM5, HDDC2, NDUFA13, NDUFA12, TACO1, BCCIP, TOMM20, TOMM22, CHCHD5, TUBB6, ABHD11, CHCHD6, TOM1, CHCHD1, PAM16, TPM1, ACOT13, SDHA, SDHB, ATAD3A, TIMM8A1, ATP5J2, TUFM, TOM1L2, EBNA1BP2, NCL, PPIF, S100A9, SQSTM1, JCAD, S100A8, UQCRB, NOP2, COX17, AK2, AK4, PHB, LIN7C, UQCRH, RTN4, TIMM50, DPP7, BAG2, PITRM1, EIF4EBP1, CYC1, PRODH, NDUFV2, NDUFV1, ATP6V1F, COA4, DNAJC19, HSPA9, YARS, NIBAN1, COA3, PDHA1, RBPMS, UQCC2, IDH2, GOT2, DNAJC11, COQ9, COQ7, IGF2R, DNAJC17, TIMM10B, COPRS, SH3BP5L, NASP, CPS1, UQCRQ, H1F1, CHMP2B, PIR, CYCT, CYCS, ACO2, ACADVL, SRXN1, HSPB1, ETFA, NENF, TRIAP1, RBM3, NGRN, HEBP2, MRPL1, DBT, FLOT1, UQCRFS1, DNM1L, COA7, HIBCH, IDH3A, BCKDHA, TSFM, HSDL2, GLRX5, REXO2, UTP18, FH1, SUPV3L1, SMDT1, NDUFS8, HAX1, NGP, NDUFS5, PCCB, NDUFS3, MYH8, NDUFS1, SLC25A5, FXN, NDUFB9, STOML2, NDUFB8, NDUFB7, NDUFB6, NDUFB3, NDUFB2, NDUFB1, SLC3A2, PDHB, HSD17B10, HSPD1, ALDH1B1, GADD45GIP1, TIMM8B, NDUFA8, FAHD1, NDUFA6, NDUFA5, MMAB, CCDC58, NDUFA2, IMMT, NAP1L1, HSPE1, SOD2, GFER, DHODH, MTRES1, CES1E, GLOD4, DNAJA3, BAX, STUB1, SSBP1, ZPR1	314	2405	2567	1.04357	0.190471	0.00364246	0.00322043
GOTERM_CC_ALL	GO:0042719~mitochondrial intermembrane space protein transporter complex	5	1.57233	0.000981874	TIMM10B, TIMM9, TIMM13, TIMM10, TIMM8A1	314	5	2567	8.17516	0.423685	0.00933612	0.00825439
GOTERM_CC_ALL	GO:0033178~proton-transporting two-sector ATPase complex, catalytic domain	6	1.88679	0.00107007	ATP5B, ATP5A1, ATP5D, ATP5O, ATP6V1E1, ATP6V1F	314	8	2567	6.13137	0.451534	0.0100052	0.00884591
GOTERM_CC_ALL	GO:0070069~cytochrome complex	9	2.83019	0.00149754	COX7A2L, UQCRB, UQCRQ, UQCRC1, UQCRFS1, UQCR10, UQCRC2, CYC1, UQCRH	314	20	2567	3.67882	0.568613	0.0137724	0.0121767
GOTERM_CC_ALL	GO:0044425~membrane part	121	38.0503	0.00158123	APP, NDUFA13, NDUFA12, CISD1, TOMM20, TOMM22, LACTB, LGALS3, COMTD1, CHCHD6, ATP6V1E1, ENPP5, ENTPD2, PAM16, TPM1, SDHA, ATAD3A, SDHB, ATP5J2, AFG3L1, PYURF, AFG3L2, COX7A2L, SCO1, UQCRC1, VDAC3, PPIF, VDAC1, UQCRC2, JCAD, MAOB, UQCRB, ATP5K, PHB, ATP5H, LIN7C, ATP5O, PPL, UQCRH, RTN4, TIMM50, ATP5B, APOO, GRPEL1, ATP5D, CYC1, NDUFV2, NDUFV1, HMOX2, ATP6V1F, DNAJC19, COA3, RBPMS, GOT2, DNAJC11, COQ7, IGF2R, TIMM10B, TMEM199, UQCRQ, CHMP2B, CYCT, CYCS, SFXN1, IFI27L2B, ACADVL, HSPB1, NNT, CTSL, FLOT1, UQCRFS1, DNM1L, TIMM29, CCDC115, ANXA5, MRPL49, SMDT1, HAX1, NDUFS8, NDUFS5, NDUFS3, ITGA6, CDHR5, NDUFS1, ARHGEF2, SLC25A5, DBN1, CCDC90B, NDUFB9, STOML2, NDUFB8, NDUFB7, NDUFB6, TIMM9, ATP5A1, NDUFB3, NDUFB2, NDUFB1, SLC3A2, UQCR10, TIMM10, NAPG, HSPD1, GPNMB, NDUFA8, NDUFA6, NDUFA5, GOLM1, PTGES2, NDUFA2, HUWE1, IMMT, LYVE1, MT-ATP8, DHODH, DNAJA3, NDUFAB1, TRIP10, BAX, ATP5MPL, TOMM5	314	792	2567	1.24898	0.588429	0.0143076	0.0126499
GOTERM_CC_ALL	GO:0001533~cornified envelope	6	1.88679	0.00216857	LGALS3, NCL, HSPB1, PPL, SPRR1A, S100A9	314	9	2567	5.45011	0.704146	0.0193106	0.0170732
GOTERM_CC_ALL	GO:0045263~proton-transporting ATP synthase complex, coupling factor F(o)	5	1.57233	0.00266269	ATP5K, ATP5H, ATP5O, MT-ATP8, ATP5J2	314	6	2567	6.81263	0.775922	0.0226329	0.0200105
GOTERM_CC_ALL	GO:0000276~mitochondrial proton-transporting ATP synthase complex, coupling factor F(o)	5	1.57233	0.00266269	ATP5K, ATP5H, ATP5O, MT-ATP8, ATP5J2	314	6	2567	6.81263	0.775922	0.0226329	0.0200105
GOTERM_CC_ALL	GO:0033177~proton-transporting two-sector ATPase complex, proton-transporting domain	5	1.57233	0.00266269	ATP5K, ATP5H, ATP5O, MT-ATP8, ATP5J2	314	6	2567	6.81263	0.775922	0.0226329	0.0200105
GOTERM_CC_ALL	GO:0016020~membrane	170	53.4591	0.00282267	APP, NDUFA13, NDUFA12, GLDC, CISD1, TOMM20, TOMM22, LACTB, LGALS3, COMTD1, BAIAP2L1, CHCHD6, STMN1, TOM1, ATP6V1E1, ENPP5, ENTPD2, PAM16, TPM1, MIF, SDHA, ATAD3A, SDHB, TIMM8A1, ATP5J2, TUFM, AFG3L1, PYURF, AFG3L2, TOM1L2, COX7A2L, SCO1, NCL, UQCRC1, VDAC3, PPIF, VDAC1, UQCRC2, S100A9, JCAD, S100A8, MAOB, UQCRB, SHMT2, AK2, ATP5K, MRPL17, PHB, ATP5H, LIN7C, ATP5O, PPL, UQCRH, RTN4, TIMM50, ATP5B, APOO, GRPEL1, LDHD, ATP5D, CYC1, PRODH, NDUFV2, NDUFV1, HMOX2, ATP6V1F, DNAJC19, NIBAN1, COA3, RBPMS, UQCC2, IDH2, GOT2, DNAJC11, COQ9, COQ7, IGF2R, TIMM10B, COPRS, TMEM199, GLUD1, CPS1, UQCRQ, NDUFAF4, CHMP2B, CYCT, NDUFAF2, OGDH, CYCS, SFXN1, SPRR1A, IFI27L2B, ACADVL, HSPB1, NENF, NGRN, PCM1, ACADL, NNT, CTSL, C1QBP, FLOT1, UQCRFS1, ACADM, DNM1L, ACADS, TIMM29, CCDC115, ANXA5, MRPL49, UTP18, HADHB, SMDT1, HAX1, NDUFS8, NDUFS5, PLIN4, NDUFS3, ITGA6, CDHR5, NDUFS1, ARHGEF2, SLC25A5, DBN1, CCDC90B, NDUFB9, STOML2, NDUFB8, NDUFB7, NDUFB6, TIMM9, ATP5A1, NDUFB3, NDUFB2, TIMM13, NDUFB1, SLC3A2, UQCR10, TIMM10, NOL3, HSD17B10, NAPG, HSPD1, GPNMB, FLNA, TIMM8B, NDUFA8, FAHD1, NDUFA6, NDUFA5, MDH2, GOLM1, PTGES2, NDUFA2, HUWE1, IMMT, APOBR, SOD2, LYVE1, MT-ATP8, DHODH, CES1E, DNAJA3, LYRM7, NDUFAB1, TRIP10, BAX, TACC2, ATP5MPL, TOMM5	314	1194	2567	1.16397	0.795208	0.0236346	0.0208962
GOTERM_CC_ALL	GO:0045239~tricarboxylic acid cycle enzyme complex	6	1.88679	0.0039078	BCKDHA, DBT, OGDH, DLD, FH1, IDH3A	314	10	2567	4.9051	0.888816	0.0322393	0.0285039
GOTERM_CC_ALL	GO:1902495~transmembrane transporter complex	9	2.83019	0.00419131	SMDT1, UQCRB, UQCRQ, UQCRC1, UQCRFS1, UQCR10, UQCRC2, CYC1, UQCRH	314	23	2567	3.19898	0.905226	0.0340772	0.0301288
GOTERM_CC_ALL	GO:0042721~mitochondrial inner membrane protein insertion complex	4	1.25786	0.00653833	TIMM10B, TIMM29, TIMM9, TIMM10	314	4	2567	8.17516	0.974778	0.0509445	0.0450418
GOTERM_CC_ALL	GO:0005757~mitochondrial permeability transition pore complex	4	1.25786	0.00653833	PPIF, BAX, VDAC1, SLC25A5	314	4	2567	8.17516	0.974778	0.0509445	0.0450418
GOTERM_CC_ALL	GO:0005744~mitochondrial inner membrane presequence translocase complex	4	1.25786	0.00653833	DNAJC19, GRPEL1, PAM16, TIMM50	314	4	2567	8.17516	0.974778	0.0509445	0.0450418
MF ALL Category	Term	Count	%	PValue	Genes	List Total	Pop Hits	Pop Total	Fold Enrichment	Bonferroni	Benjamini	FDR
GOTERM_MF_ALL	GO:0016491~oxidoreductase activity	61	19.1824	1.50338e-13	ACADVL, NDUFA13, SRXN1, HIBADH, GLDC, ETFA, ACADL, NNT, UQCRFS1, ACADM, ACADS, AASS, IDH3A, BCKDHA, HSDL2, GLRX5, SDHA, SDHB, COX7A2L, NDUFS8, MTHFD2, ETHE1, NDUFS3, NDUFS1, DLD, FXN, NDUFB8, NDUFB7, MAOB, NDUFB1, PDHB, HSD17B10, UQCRH, PRDX3, ALDH1B1, LDHD, CYC1, PRODH, NDUFV2, NDUFV1, HMOX2, DECR1, PDHA1, NDUFA5, MDH2, PTGES2, ADHFE1, NDUFA2, IDH2, DOHH, SOD2, GFER, COQ7, MT-ATP8, DHODH, GLUD1, UQCRQ, GSTA1, PIR, MSRB2, OGDH	277	200	2360	2.59856	1.2522e-10	1.25232e-10	1.2012e-10
GOTERM_MF_ALL	GO:0003824~catalytic activity	141	44.3396	2.33476e-09	HDDC2, NDUFA13, GLDC, ACSM1, NUDT5, LACTB, COMTD1, TUBB6, ABHD11, LONP1, MMUT, ATP6V1E1, ENPP5, SKP1, TSTD3, ENTPD2, ACOT13, HOGA1, MIF, SDHA, ATAD3A, SDHB, ATP5J2, TUFM, AFG3L1, PYURF, AFG3L2, COX7A2L, PPA2, MTHFD2, ETHE1, CLPP, PPIF, MAOB, SHMT2, NOP2, AK2, ATP5K, AK4, ATP5H, ATP5O, UQCRH, TIMM50, PRDX3, ATP5B, DPP7, PITRM1, LDHD, ATP5D, ARSG, CYC1, PRODH, NDUFV2, NDUFV1, HMOX2, ATP6V1F, DECR1, YARS, HSPA9, GSTM3, PDHA1, ADHFE1, IDH2, GOT2, COQ7, CS, GLUD1, CPS1, UQCRQ, PIR, OGDH, ACO2, ACADVL, SRXN1, HIBADH, SETD7, ETFA, CLYBL, TRMT112, MCEE, HINT2, ACADL, NNT, CTSL, DBT, UQCRFS1, ACADM, DNM1L, ACADS, HIBCH, AASS, IDH3A, BCKDHA, HSDL2, GLRX5, PGAM2, ANXA5, REXO2, FH1, HADHB, SUPV3L1, NDUFS8, GM4952, PCCB, MYH8, NDUFS3, NDUFS1, DLD, FXN, NDUFB8, ECHS1, NDUFB7, ATP5A1, NDUFB1, SLC3A2, MRPL58, PDHB, HSD17B10, HSPD1, ALDH1B1, CKB, FAHD1, NDUFA5, MDH2, AADAT, MMAB, PTGES2, NDUFA2, GATC, HUWE1, DOHH, HSPE1, SOD2, GFER, MT-ATP8, DHODH, NUDT8, CES1E, GSTA1, MSRB2, STUB1	277	813	2360	1.47761	1.94485e-06	9.72426e-07	9.32735e-07
GOTERM_MF_ALL	GO:0015078~hydrogen ion transmembrane transporter activity	16	5.03145	3.44535e-08	ATP5A1, ATP5K, ATP5H, ATP5O, MT-ATP8, UQCRH, ATP5J2, ATP5B, COX7A2L, UQCRQ, ATP5D, UQCRFS1, CYC1, ATP6V1E1, SLC25A5, ATP6V1F	277	27	2360	5.0488	2.86993e-05	9.56658e-06	9.1761e-06
GOTERM_MF_ALL	GO:0008324~cation transmembrane transporter activity	19	5.97484	2.54257e-07	ANXA5, ATP5A1, ATP5K, SLC3A2, ATP5H, ATP5O, MT-ATP8, UQCRH, ATP5J2, ATP5B, COX7A2L, UQCRQ, ATP5D, UQCRFS1, SFXN1, CYC1, ATP6V1E1, SLC25A5, ATP6V1F	277	42	2360	3.85422	0.000211774	4.46962e-05	4.28719e-05
GOTERM_MF_ALL	GO:0003954~NADH dehydrogenase activity	11	3.45912	2.68285e-07	NDUFA13, NDUFB8, NDUFB7, NDUFS8, NDUFA5, NDUFA2, NDUFS3, NDUFB1, NDUFS1, NDUFV2, NDUFV1	277	14	2360	6.69417	0.000223456	4.46962e-05	4.28719e-05
GOTERM_MF_ALL	GO:0015077~monovalent inorganic cation transmembrane transporter activity	16	5.03145	6.46785e-07	ATP5A1, ATP5K, ATP5H, ATP5O, MT-ATP8, UQCRH, ATP5J2, ATP5B, COX7A2L, UQCRQ, ATP5D, UQCRFS1, CYC1, ATP6V1E1, SLC25A5, ATP6V1F	277	32	2360	4.25993	0.000538627	7.04399e-05	6.75648e-05
GOTERM_MF_ALL	GO:0022857~transmembrane transporter activity	24	7.54717	6.67806e-07	ANXA5, ATP5A1, ATP5K, SLC3A2, ATP5H, ATP5O, TOMM20, MT-ATP8, UQCRH, ATP5J2, TOMM22, ATP5B, COX7A2L, UQCRQ, ATP5D, VDAC3, UQCRFS1, BAX, SFXN1, VDAC1, CYC1, ATP6V1E1, SLC25A5, ATP6V1F	277	67	2360	3.05189	0.000556128	7.04399e-05	6.75648e-05
GOTERM_MF_ALL	GO:0051540~metal cluster binding	14	4.40252	8.27744e-07	ISCA2, GLRX5, CISD1, SDHB, CISD3, NFU1, NDUFS8, FDX2, UQCRFS1, NDUFS1, ACO2, NDUFV2, NDUFV1, FXN	277	25	2360	4.77112	0.000689273	7.04399e-05	6.75648e-05
GOTERM_MF_ALL	GO:0051536~iron-sulfur cluster binding	14	4.40252	8.27744e-07	ISCA2, GLRX5, CISD1, SDHB, CISD3, NFU1, NDUFS8, FDX2, UQCRFS1, NDUFS1, ACO2, NDUFV2, NDUFV1, FXN	277	25	2360	4.77112	0.000689273	7.04399e-05	6.75648e-05
GOTERM_MF_ALL	GO:0022891~substrate-specific transmembrane transporter activity	23	7.2327	8.45617e-07	ANXA5, ATP5A1, ATP5K, SLC3A2, ATP5H, ATP5O, TOMM20, MT-ATP8, UQCRH, ATP5J2, TOMM22, ATP5B, COX7A2L, UQCRQ, ATP5D, VDAC3, UQCRFS1, SFXN1, VDAC1, CYC1, ATP6V1E1, SLC25A5, ATP6V1F	277	63	2360	3.11042	0.000704152	7.04399e-05	6.75648e-05
GOTERM_MF_ALL	GO:0008137~NADH dehydrogenase (ubiquinone) activity	10	3.14465	1.69279e-06	NDUFA13, NDUFB8, NDUFB7, NDUFS8, NDUFA5, NDUFA2, NDUFS3, NDUFS1, NDUFV2, NDUFV1	277	13	2360	6.55374	0.0014091	0.000108469	0.000104041
GOTERM_MF_ALL	GO:0050136~NADH dehydrogenase (quinone) activity	10	3.14465	1.69279e-06	NDUFA13, NDUFB8, NDUFB7, NDUFS8, NDUFA5, NDUFA2, NDUFS3, NDUFS1, NDUFV2, NDUFV1	277	13	2360	6.55374	0.0014091	0.000108469	0.000104041
GOTERM_MF_ALL	GO:0044769~ATPase activity, coupled to transmembrane movement of ions, rotational mechanism	10	3.14465	1.69279e-06	ATP5B, ATP5A1, ATP5D, ATP5K, ATP5H, ATP5O, ATP6V1E1, MT-ATP8, ATP6V1F, ATP5J2	277	13	2360	6.55374	0.0014091	0.000108469	0.000104041
GOTERM_MF_ALL	GO:0048037~cofactor binding	28	8.80503	2.40424e-06	ACADVL, MAOB, HIBADH, SHMT2, GLDC, ETFA, HSD17B10, ACADL, NNT, LDHD, DBT, ACADM, PRODH, NDUFV1, ACADS, DECR1, IDH3A, AADAT, IDH2, GOT2, SDHA, SDHB, GFER, DHODH, GLUD1, NDUFAB1, OGDH, DLD	277	92	2360	2.593	0.00200073	0.000139526	0.000133831
GOTERM_MF_ALL	GO:0015075~ion transmembrane transporter activity	21	6.60377	2.51248e-06	ANXA5, ATP5A1, ATP5K, SLC3A2, ATP5H, ATP5O, MT-ATP8, UQCRH, ATP5J2, ATP5B, COX7A2L, UQCRQ, ATP5D, VDAC3, UQCRFS1, SFXN1, VDAC1, CYC1, ATP6V1E1, SLC25A5, ATP6V1F	277	57	2360	3.13889	0.00209071	0.000139526	0.000133831
GOTERM_MF_ALL	GO:0022890~inorganic cation transmembrane transporter activity	17	5.34591	3.693e-06	ANXA5, ATP5A1, ATP5K, ATP5H, ATP5O, MT-ATP8, UQCRH, ATP5J2, ATP5B, COX7A2L, UQCRQ, ATP5D, UQCRFS1, CYC1, ATP6V1E1, SLC25A5, ATP6V1F	277	40	2360	3.62094	0.00307155	0.000192267	0.000184419
GOTERM_MF_ALL	GO:0019829~cation-transporting ATPase activity	11	3.45912	7.60764e-06	ATP5B, ANXA5, ATP5A1, ATP5D, ATP5K, ATP5H, ATP5O, ATP6V1E1, MT-ATP8, ATP6V1F, ATP5J2	277	18	2360	5.20658	0.00631715	0.000333535	0.000319921
GOTERM_MF_ALL	GO:0022853~active ion transmembrane transporter activity	11	3.45912	7.60764e-06	ATP5B, ANXA5, ATP5A1, ATP5D, ATP5K, ATP5H, ATP5O, ATP6V1E1, MT-ATP8, ATP6V1F, ATP5J2	277	18	2360	5.20658	0.00631715	0.000333535	0.000319921
GOTERM_MF_ALL	GO:0042625~ATPase coupled ion transmembrane transporter activity	11	3.45912	7.60764e-06	ATP5B, ANXA5, ATP5A1, ATP5D, ATP5K, ATP5H, ATP5O, ATP6V1E1, MT-ATP8, ATP6V1F, ATP5J2	277	18	2360	5.20658	0.00631715	0.000333535	0.000319921
GOTERM_MF_ALL	GO:0051537~2 iron, 2 sulfur cluster binding	10	3.14465	9.55888e-06	ISCA2, GLRX5, FDX2, CISD1, UQCRFS1, NDUFS1, NDUFV2, SDHB, FXN, CISD3	277	15	2360	5.6799	0.00793097	0.000377488	0.00036208
GOTERM_MF_ALL	GO:0015405~P-P-bond-hydrolysis-driven transmembrane transporter activity	12	3.77358	9.96967e-06	ATP5B, ANXA5, ATP5A1, ATP5D, ATP5K, ATP5H, ATP5O, ATP6V1E1, TOMM20, MT-ATP8, ATP6V1F, ATP5J2	277	22	2360	4.64719	0.00827039	0.000377488	0.00036208
GOTERM_MF_ALL	GO:0015399~primary active transmembrane transporter activity	12	3.77358	9.96967e-06	ATP5B, ANXA5, ATP5A1, ATP5D, ATP5K, ATP5H, ATP5O, ATP6V1E1, TOMM20, MT-ATP8, ATP6V1F, ATP5J2	277	22	2360	4.64719	0.00827039	0.000377488	0.00036208
GOTERM_MF_ALL	GO:0016651~oxidoreductase activity, acting on NAD(P)H	13	4.08805	1.78219e-05	NDUFB8, NDUFA13, NDUFB7, NDUFA5, NDUFA2, NDUFB1, NDUFS8, NNT, NDUFS3, NDUFS1, NDUFV2, DLD, NDUFV1	277	27	2360	4.10215	0.0147361	0.000618569	0.000593322
GOTERM_MF_ALL	GO:0022804~active transmembrane transporter activity	13	4.08805	1.78219e-05	ANXA5, ATP5A1, ATP5K, ATP5H, ATP5O, TOMM20, MT-ATP8, ATP5J2, ATP5B, ATP5D, ATP6V1E1, SLC25A5, ATP6V1F	277	27	2360	4.10215	0.0147361	0.000618569	0.000593322
GOTERM_MF_ALL	GO:0046933~proton-transporting ATP synthase activity, rotational mechanism	8	2.51572	2.44685e-05	ATP5B, ATP5A1, ATP5D, ATP5K, ATP5H, ATP5O, MT-ATP8, ATP5J2	277	10	2360	6.81588	0.0201762	0.000770012	0.000738583
GOTERM_MF_ALL	GO:0043492~ATPase activity, coupled to movement of substances	11	3.45912	2.58827e-05	ATP5B, ANXA5, ATP5A1, ATP5D, ATP5K, ATP5H, ATP5O, ATP6V1E1, MT-ATP8, ATP6V1F, ATP5J2	277	20	2360	4.68592	0.0213298	0.000770012	0.000738583
GOTERM_MF_ALL	GO:0042626~ATPase activity, coupled to transmembrane movement of substances	11	3.45912	2.58827e-05	ATP5B, ANXA5, ATP5A1, ATP5D, ATP5K, ATP5H, ATP5O, ATP6V1E1, MT-ATP8, ATP6V1F, ATP5J2	277	20	2360	4.68592	0.0213298	0.000770012	0.000738583
GOTERM_MF_ALL	GO:0016820~hydrolase activity, acting on acid anhydrides, catalyzing transmembrane movement of substances	11	3.45912	2.58827e-05	ATP5B, ANXA5, ATP5A1, ATP5D, ATP5K, ATP5H, ATP5O, ATP6V1E1, MT-ATP8, ATP6V1F, ATP5J2	277	20	2360	4.68592	0.0213298	0.000770012	0.000738583
GOTERM_MF_ALL	GO:0050662~coenzyme binding	21	6.60377	3.12635e-05	ACADVL, MAOB, HIBADH, IDH2, ETFA, SDHA, HSD17B10, GFER, GLUD1, ACADL, NNT, LDHD, DBT, OGDH, ACADM, PRODH, DLD, NDUFV1, ACADS, DECR1, IDH3A	277	66	2360	2.71086	0.0257067	0.000882464	0.000846445
GOTERM_MF_ALL	GO:0022892~substrate-specific transporter activity	26	8.1761	3.17814e-05	TIMM9, ATP5A1, ATP5K, SLC3A2, TRIAP1, TIMM10, ATP5H, ATP5O, TOMM20, UQCRH, TOMM22, ATP5B, ATP5D, UQCRFS1, CYC1, ATP6V1E1, ATP6V1F, ANXA5, MT-ATP8, ATP5J2, COX7A2L, UQCRQ, VDAC3, SFXN1, VDAC1, SLC25A5	277	93	2360	2.3819	0.026127	0.000882464	0.000846445
GOTERM_MF_ALL	GO:0005215~transporter activity	27	8.49057	3.42585e-05	TIMM9, ATP5A1, ATP5K, SLC3A2, TRIAP1, TIMM10, ATP5H, ATP5O, TOMM20, UQCRH, TOMM22, ATP5B, ATP5D, UQCRFS1, CYC1, ATP6V1E1, ATP6V1F, ANXA5, MT-ATP8, ATP5J2, COX7A2L, UQCRQ, VDAC3, BAX, SFXN1, VDAC1, SLC25A5	277	99	2360	2.3236	0.0281345	0.00092056	0.000882986
GOTERM_MF_ALL	GO:0016655~oxidoreductase activity, acting on NAD(P)H, quinone or similar compound as acceptor	10	3.14465	6.73298e-05	NDUFA13, NDUFB8, NDUFB7, NDUFS8, NDUFA5, NDUFA2, NDUFS3, NDUFS1, NDUFV2, NDUFV1	277	18	2360	4.73325	0.0545437	0.00175268	0.00168114
GOTERM_MF_ALL	GO:0050660~flavin adenine dinucleotide binding	11	3.45912	0.000116003	ACADVL, MAOB, ACADL, LDHD, ETFA, ACADM, SDHA, PRODH, ACADS, DLD, GFER	277	23	2360	4.07471	0.0921136	0.00292819	0.00280868
GOTERM_MF_ALL	GO:0042623~ATPase activity, coupled	15	4.71698	0.000162732	ANXA5, ATP5A1, ATP5K, ATP5H, ATP5O, MT-ATP8, ATP5J2, AFG3L1, ATP5B, AFG3L2, CLPP, ATP5D, LONP1, ATP6V1E1, ATP6V1F	277	42	2360	3.04281	0.126779	0.00398693	0.0038242
GOTERM_MF_ALL	GO:0016887~ATPase activity	21	6.60377	0.00022882	HSPA9, ENTPD2, ANXA5, ATP5A1, ATP5K, ATP5H, HSPE1, ATP5O, ATAD3A, MT-ATP8, ATP5J2, HSPD1, AFG3L1, ATP5B, AFG3L2, CLPP, ATP5D, MYH8, LONP1, ATP6V1E1, ATP6V1F	277	75	2360	2.38556	0.17356	0.00544591	0.00522362
GOTERM_MF_ALL	GO:0003735~structural constituent of ribosome	20	6.28931	0.000796833	MRPS16, MRPS31, MRPL49, MRPS18B, MRPL28, MRPL17, MRPS7, MRPL34, MRPL12, MRPL23, MRPS6, MRPL43, MRPL54, MRPL55, MRPL11, MRPL52, MRPL41, MRPL30, MRPL1, RPL22L1	277	76	2360	2.24207	0.485225	0.0184378	0.0176853
GOTERM_MF_ALL	GO:0051539~4 iron, 4 sulfur cluster binding	7	2.20126	0.00121448	NFU1, ISCA2, NDUFS8, NDUFS1, ACO2, SDHB, NDUFV1	277	12	2360	4.96992	0.63661	0.0273423	0.0262263

### Sheet: GO Cox10 nonmito up
BP ALL Category	Term	Count	%	PValue	Genes	List Total	Pop Hits	Pop Total	Fold Enrichment	Bonferroni	Benjamini	FDR		BP Direct Category	Term	Count	%	PValue	Genes	List Total	Pop Hits	Pop Total	Fold Enrichment	Bonferroni	Benjamini	FDR
No significantly enriched pathways detected (FDR < 0.05)														No significantly enriched pathways detected (FDR < 0.05)
CC ALL Category	Term	Count	%	PValue	Genes	List Total	Pop Hits	Pop Total	Fold Enrichment	Bonferroni	Benjamini	FDR		CC Direct Category	Term	Count	%	PValue	Genes	List Total	Pop Hits	Pop Total	Fold Enrichment	Bonferroni	Benjamini	FDR
GOTERM_CC_ALL	GO:0001533~cornified envelope	6	5.50459	1.1522e-05	LGALS3, NCL, HSPB1, SPRR1A, PPL, S100A9	106	9	2567	16.1447	0.0047817	0.00479314	0.00478162		GOTERM_CC_DIRECT	GO:0001533~cornified envelope	6	5.50459	1.1522e-05	LGALS3, NCL, HSPB1, SPRR1A, PPL, S100A9	106	9	2567	16.1447	0.00300274	0.00300724	0.00300724
MF ALL Category	Term	Count	%	PValue	Genes	List Total	Pop Hits	Pop Total	Fold Enrichment	Bonferroni	Benjamini	FDR		MF Direct Category	Term	Count	%	PValue	Genes	List Total	Pop Hits	Pop Total	Fold Enrichment	Bonferroni	Benjamini	FDR
No significantly enriched pathways detected (FDR < 0.05)														No significantly enriched pathways detected (FDR < 0.05)

### Sheet: GO Cox10 down
BP ALL Category	Term	Count	%	PValue	Genes	List Total	Pop Hits	Pop Total	Fold Enrichment	Bonferroni	Benjamini	FDR		BP Direct Category	Term	Count	%	PValue	Genes	List Total	Pop Hits	Pop Total	Fold Enrichment	Bonferroni	Benjamini	FDR
GOTERM_BP_ALL	GO:0019752~carboxylic acid metabolic process	50	23.3645	4.87643e-09	ALDH1L1, AHCYL1, DPYS, ZBTB20, LIPA, FTCD, CYP2C37, SEPHS2, GLUL, TTC36, APOA1, HNF1A, PROX1, MAT1A, CEACAM2, CEACAM1, ALDH1A1, GPD1, RGN, AHCYL, CYP2E1, FBP1, HPD, PDXDC1, HAAO, AKR1D1, ADH5, LDHA, TKFC, CBS, HACL1, CYP2F2, PCK1, FAH, CYP2C29, AKR1C6, GNMT, FABP1, GSTZ1, QDPR, PM20D1, MLXIPL, FABP2, CES1D, FASN, CES1F, APOC1, SCLY, ALDH8A1, CDO1	195	273	2460	2.31051	1.96421e-05	1.38851e-05	1.37403e-05		No significantly enriched pathways detected (FDR < 0.05)
GOTERM_BP_ALL	GO:0043436~oxoacid metabolic process	50	23.3645	9.29587e-09	ALDH1L1, AHCYL1, DPYS, ZBTB20, LIPA, FTCD, CYP2C37, SEPHS2, GLUL, TTC36, APOA1, HNF1A, PROX1, MAT1A, CEACAM2, CEACAM1, ALDH1A1, GPD1, RGN, AHCYL, CYP2E1, FBP1, HPD, PDXDC1, HAAO, AKR1D1, ADH5, LDHA, TKFC, CBS, HACL1, CYP2F2, PCK1, FAH, CYP2C29, AKR1C6, GNMT, FABP1, GSTZ1, QDPR, PM20D1, MLXIPL, FABP2, CES1D, FASN, CES1F, APOC1, SCLY, ALDH8A1, CDO1	195	278	2460	2.26895	3.74431e-05	1.38851e-05	1.37403e-05
GOTERM_BP_ALL	GO:0044281~small molecule metabolic process	69	32.243	1.03414e-08	ALDH1L1, AHCYL1, DPYS, ZBTB20, COX6A1, FGF1, COX7C, LIPA, FTCD, CYP2C37, SEPHS2, GLUL, TTC36, APOA2, DHDH, SORD, APOA1, HNF1A, PROX1, MAT1A, MUP2, COX6B1, CEACAM2, CEACAM1, ALDH1A1, GPD1, RGN, AHCYL, CYP2E1, FBP1, HPD, CEBPA, PDXDC1, HAAO, AKR1D1, COX7A2, COX5B, ADH5, LDHA, TKFC, CBS, HACL1, CYP2F2, PCK1, RANBP2, CAR3, NQO2, GK, FAH, COX6C, CYP2C29, AKR1C6, SOD1, GNMT, FABP1, GSTZ1, QDPR, PM20D1, MLXIPL, FABP2, CES1D, GLB1, FASN, CES1F, APOC1, SCLY, ALDH8A1, CDO1, HSPA1A	195	458	2460	1.90057	4.16544e-05	1.38851e-05	1.37403e-05		CC Direct Category	Term	Count	%	PValue	Genes	List Total	Pop Hits	Pop Total	Fold Enrichment	Bonferroni	Benjamini	FDR
GOTERM_BP_ALL	GO:0006082~organic acid metabolic process	50	23.3645	1.73729e-08	ALDH1L1, AHCYL1, DPYS, ZBTB20, LIPA, FTCD, CYP2C37, SEPHS2, GLUL, TTC36, APOA1, HNF1A, PROX1, MAT1A, CEACAM2, CEACAM1, ALDH1A1, GPD1, RGN, AHCYL, CYP2E1, FBP1, HPD, PDXDC1, HAAO, AKR1D1, ADH5, LDHA, TKFC, CBS, HACL1, CYP2F2, PCK1, FAH, CYP2C29, AKR1C6, GNMT, FABP1, GSTZ1, QDPR, PM20D1, MLXIPL, FABP2, CES1D, FASN, CES1F, APOC1, SCLY, ALDH8A1, CDO1	195	283	2460	2.22887	6.99755e-05	1.74945e-05	1.73121e-05		GOTERM_CC_DIRECT	GO:0005751~mitochondrial respiratory chain complex IV	7	3.27103	0.000136441	NDUFA4, COX7A2, COX6C, COX5B, COX6A1, COX7C, COX6B1	203	12	2567	7.37644	0.0372227	0.0379306	0.0379306
GOTERM_BP_ALL	GO:0044710~single-organism metabolic process	94	43.9252	8.01719e-08	ERRFI1, ALDH1L1, AHCYL1, DPYS, DIXDC1, ZBTB20, PYGL, COX6A1, FGF1, COX7C, LIPA, FTCD, GHR, CYP2C37, SERPINA1A, SEPHS2, GLUL, TTC36, FGB, FGA, IGFBP4, MINK1, APOA2, DHDH, SORD, APOA1, HNF1A, PROX1, MAT1A, PJA2, MUP2, COX6B1, BCR, MAN1A, CEACAM2, CEACAM1, SULT1D1, GORASP1, PARD3, ALDH1A1, GPD1, RGN, AHCYL, CYP2E1, FBP1, HPD, CEBPA, ROCK1, PDXDC1, HAAO, RPN1, AKR1D1, COX7A2, COX5B, ADH5, EGFR, SULT1A1, LDHA, RIDA, TKFC, CBS, HACL1, CYP2F2, TRP53BP1, PCK1, RANBP2, CAR3, NQO2, SDF2L1, GK, NDUFA4, FAH, COX6C, CYP2C29, AKR1C6, SOD1, GNMT, FABP1, GSTZ1, QDPR, PM20D1, MLXIPL, FABP2, CES1D, GSTA3, GLB1, FASN, CES1F, APOC1, FAS, SCLY, ALDH8A1, CDO1, HSPA1A	195	750	2460	1.58113	0.00032288	6.45864e-05	6.3913e-05
GOTERM_BP_ALL	GO:0006629~lipid metabolic process	42	19.6262	4.56247e-07	CEBPA, PDXDC1, AKR1D1, ZBTB20, FGF1, LIPA, ADH5, EGFR, SULT1A1, CYP2C37, RIDA, HACL1, CYP2F2, PCK1, GK, APOA2, APOA1, HNF1A, PROX1, FAH, CYP2C29, AKR1C6, MUP2, SOD1, FABP1, PM20D1, MLXIPL, CEACAM2, FABP2, CEACAM1, SULT1D1, CES1D, GSTA3, CES1F, FASN, ALDH1A1, GPD1, APOC1, RGN, SCLY, CYP2E1, ALDH8A1	195	239	2460	2.21693	0.00183608	0.000306294	0.0003031		MF Direct Category	Term	Count	%	PValue	Genes	List Total	Pop Hits	Pop Total	Fold Enrichment	Bonferroni	Benjamini	FDR
GOTERM_BP_ALL	GO:0032787~monocarboxylic acid metabolic process	34	15.8879	5.37644e-07	HAAO, AKR1D1, ZBTB20, LIPA, ADH5, FTCD, CYP2C37, LDHA, TKFC, HACL1, CYP2F2, PCK1, APOA1, HNF1A, PROX1, FAH, CYP2C29, AKR1C6, FABP1, PM20D1, MLXIPL, CEACAM2, FABP2, CEACAM1, CES1D, CES1F, FASN, ALDH1A1, GPD1, APOC1, RGN, CYP2E1, ALDH8A1, FBP1	195	172	2460	2.49374	0.00216329	0.000309375	0.00030615		No significantly enriched pathways detected (FDR < 0.05)
GOTERM_BP_ALL	GO:1901615~organic hydroxy compound metabolic process	23	10.7477	1.14418e-06	CEBPA, GK, AKR1D1, SORD, APOA2, APOA1, PROX1, HNF1A, FAH, FGF1, LIPA, ADH5, SOD1, SULT1A1, LDHA, SULT1D1, TKFC, CES1D, CES1F, APOC1, ALDH1A1, CYP2E1, PCK1	195	92	2460	3.15385	0.00459815	0.000576093	0.000570086
GOTERM_BP_ALL	GO:0044283~small molecule biosynthetic process	26	12.1495	1.95773e-06	HAAO, AKR1D1, FGF1, LDHA, CBS, PCK1, SEPHS2, GLUL, SORD, APOA1, HNF1A, PROX1, MUP2, SOD1, MLXIPL, CEACAM2, CEACAM1, CES1D, CES1F, FASN, ALDH1A1, GPD1, APOC1, RGN, ALDH8A1, FBP1	195	117	2460	2.80342	0.00785474	0.000876194	0.000867058
GOTERM_BP_ALL	GO:0044282~small molecule catabolic process	27	12.6168	4.50858e-06	ALDH1L1, HAAO, AKR1D1, ADH5, FTCD, LDHA, TKFC, CBS, HACL1, PCK1, NQO2, GK, DHDH, SORD, MAT1A, FAH, FABP1, GSTZ1, QDPR, CES1D, GLB1, CES1F, AHCYL, SCLY, ALDH8A1, CDO1, HPD	195	130	2460	2.62012	0.0179967	0.00181605	0.00179712
GOTERM_BP_ALL	GO:0044712~single-organism catabolic process	41	19.1589	5.83929e-06	ALDH1L1, PDXDC1, DPYS, HAAO, AKR1D1, ZBTB20, PYGL, LIPA, ADH5, FTCD, LDHA, TKFC, CBS, HACL1, PCK1, NQO2, SDF2L1, GK, DHDH, APOA2, SORD, APOA1, MAT1A, FAH, FABP1, GSTZ1, QDPR, MAN1A, MLXIPL, CES1D, GSTA3, GLB1, CES1F, GPD1, APOC1, AHCYL, SCLY, ALDH8A1, CDO1, HPD, FBP1	195	253	2460	2.04439	0.0232463	0.00213824	0.00211595
GOTERM_BP_ALL	GO:0009056~catabolic process	71	33.1776	1.54581e-05	ALDH1L1, DPYS, HP, ZBTB20, PYGL, LIPA, FTCD, CYP2C37, PPP6R2, TTC36, UPF2, ZHX2, APOA2, DHDH, SORD, APOA1, MAT1A, DNAJC3, MAN1A, CEACAM2, CEACAM1, ALDH1A1, GPD1, RGN, WAC, STX5A, AHCYL, CYP2E1, SEC22B, FBP1, HPD, ROCK1, PDXDC1, HAAO, AKR1D1, ADH5, EGFR, SERPINB1A, LDHA, RIDA, HECTD1, TKFC, CBS, DHX36, HACL1, CYP2F2, PCK1, SEC16B, NQO2, SDF2L1, ZFP598, GK, ADRM1, FAH, CYP2C29, PSMB8, IIGP1, FABP1, GSTZ1, QDPR, PM20D1, MLXIPL, CES1D, GSTA3, GLB1, CES1F, APOC1, SCLY, ALDH8A1, CDO1, HSPA1A	195	570	2460	1.57139	0.0603668	0.00518877	0.00513467
GOTERM_BP_ALL	GO:0008610~lipid biosynthetic process	21	9.81308	2.85965e-05	AKR1D1, APOA2, ZBTB20, APOA1, PROX1, HNF1A, FGF1, AKR1C6, MUP2, SOD1, MLXIPL, CEACAM2, CEACAM1, CES1D, CES1F, FASN, APOC1, ALDH1A1, RGN, PCK1, ALDH8A1	195	95	2460	2.78866	0.108802	0.00886051	0.00876812
GOTERM_BP_ALL	GO:1901575~organic substance catabolic process	62	28.972	3.46592e-05	ALDH1L1, DPYS, ZBTB20, PYGL, LIPA, FTCD, PPP6R2, TTC36, UPF2, ZHX2, APOA2, DHDH, SORD, APOA1, MAT1A, DNAJC3, MAN1A, CEACAM2, CEACAM1, ALDH1A1, GPD1, RGN, WAC, STX5A, AHCYL, SEC22B, FBP1, HPD, PDXDC1, HAAO, AKR1D1, ADH5, EGFR, LDHA, RIDA, HECTD1, TKFC, CBS, DHX36, HACL1, CYP2F2, PCK1, NQO2, SDF2L1, ZFP598, GK, ADRM1, FAH, PSMB8, FABP1, GSTZ1, QDPR, MLXIPL, CES1D, GSTA3, GLB1, CES1F, APOC1, SCLY, ALDH8A1, CDO1, HSPA1A	195	485	2460	1.61269	0.130302	0.00997195	0.00986797
GOTERM_BP_ALL	GO:0046890~regulation of lipid biosynthetic process	14	6.54206	5.00273e-05	ZBTB20, APOA1, PROX1, FGF1, MUP2, SOD1, MLXIPL, CEACAM2, CEACAM1, CES1D, CES1F, APOC1, RGN, PCK1	195	48	2460	3.67949	0.182509	0.013434	0.0132939
GOTERM_BP_ALL	GO:0006066~alcohol metabolic process	16	7.47664	5.57281e-05	CEBPA, GK, AKR1D1, SORD, APOA2, APOA1, HNF1A, FGF1, ADH5, SOD1, TKFC, CES1D, CES1F, APOC1, ALDH1A1, PCK1	195	62	2460	3.25558	0.201068	0.0140296	0.0138833
GOTERM_BP_ALL	GO:0019216~regulation of lipid metabolic process	18	8.41121	7.41662e-05	GK, APOA2, ZBTB20, APOA1, LSR, PROX1, FGF1, MUP2, SOD1, FABP1, MLXIPL, CEACAM2, CEACAM1, CES1D, CES1F, APOC1, RGN, PCK1	195	78	2460	2.91124	0.258257	0.017573	0.0173898
GOTERM_BP_ALL	GO:0042180~cellular ketone metabolic process	15	7.00935	8.33439e-05	NQO2, GK, APOA1, PROX1, AKR1C6, FABP1, MLXIPL, CEACAM2, CEACAM1, CES1D, CES1F, APOC1, GPD1, RGN, ALDH8A1	195	57	2460	3.31984	0.285179	0.0186505	0.018456
GOTERM_BP_ALL	GO:0016053~organic acid biosynthetic process	17	7.94393	0.00011348	HAAO, AKR1D1, APOA1, PROX1, HNF1A, MLXIPL, CEACAM2, LDHA, CEACAM1, CBS, FASN, APOC1, ALDH1A1, RGN, ALDH8A1, SEPHS2, GLUL	195	73	2460	2.93783	0.366898	0.0228549	0.0226165
GOTERM_BP_ALL	GO:0046394~carboxylic acid biosynthetic process	17	7.94393	0.00011348	HAAO, AKR1D1, APOA1, PROX1, HNF1A, MLXIPL, CEACAM2, LDHA, CEACAM1, CBS, FASN, APOC1, ALDH1A1, RGN, ALDH8A1, SEPHS2, GLUL	195	73	2460	2.93783	0.366898	0.0228549	0.0226165
GOTERM_BP_ALL	GO:0044262~cellular carbohydrate metabolic process	13	6.07477	0.000183222	RANBP2, NCOA2, GK, IGFBP4, SORD, PYGL, MUP2, GNMT, TKFC, GLB1, RGN, PCK1, FBP1	195	47	2460	3.48936	0.521972	0.0341647	0.0338084
GOTERM_BP_ALL	GO:0006631~fatty acid metabolic process	22	10.2804	0.0001866	APOA1, HNF1A, CYP2C29, AKR1C6, LIPA, ADH5, FABP1, PM20D1, CYP2C37, MLXIPL, CEACAM2, FABP2, CEACAM1, CES1D, CES1F, FASN, APOC1, RGN, HACL1, CYP2E1, CYP2F2, PCK1	195	116	2460	2.39257	0.528433	0.0341647	0.0338084
GOTERM_BP_ALL	GO:0044255~cellular lipid metabolic process	29	13.5514	0.000201044	PDXDC1, LIPA, ADH5, EGFR, CYP2C37, HACL1, CYP2F2, PCK1, GK, APOA2, APOA1, HNF1A, CYP2C29, AKR1C6, FABP1, PM20D1, MLXIPL, CEACAM2, FABP2, CEACAM1, CES1D, CES1F, FASN, ALDH1A1, GPD1, APOC1, RGN, CYP2E1, ALDH8A1	195	178	2460	2.05532	0.555091	0.0352089	0.0348417
GOTERM_BP_ALL	GO:1901700~response to oxygen-containing compound	47	21.9626	0.000221529	ERRFI1, AHCYL1, ROCK1, HP, ZBTB20, COX5B, ADH5, EGFR, GHR, SERPINA1A, CSRP3, LDHA, CBS, DHX36, EIF4EBP2, PCK1, GLUL, CAR3, NCOA2, GK, JUP, ADRM1, APOA2, SERPINA3K, SERPINA3M, HNF1A, SERPINA1E, AKR1C6, MUP2, SOD1, FABP1, BCR, QDPR, MAN1A, MLXIPL, CEACAM2, CCS, CEACAM1, CES1D, GLB1, CES1F, ALDH1A1, GPD1, RGN, SCLY, CYP2E1, CDO1	195	355	2460	1.67021	0.590336	0.03718	0.0367923
GOTERM_BP_ALL	GO:0072330~monocarboxylic acid biosynthetic process	13	6.07477	0.000280872	AKR1D1, APOA1, PROX1, HNF1A, MLXIPL, CEACAM2, LDHA, CEACAM1, FASN, APOC1, ALDH1A1, RGN, ALDH8A1	195	49	2460	3.34694	0.677454	0.0437982	0.0433416
GOTERM_BP_ALL	GO:0042221~response to chemical	86	40.1869	0.000286951	PIGR, PBLD1, ERRFI1, DOCK4, AHCYL1, HP, ZBTB20, FGF1, PBLD2, GHR, CYP2C37, SERPINA1A, CSRP3, RSRC1, RBPMS2, GLUL, FGB, UPF2, ZBP1, NCOA2, FGA, APOA2, MTUS1, SORD, APOA1, LIFR, HNF1A, SERPINA1E, MUP2, INMT, BCR, DNAJC3, MAN1A, CEACAM2, CEACAM1, ALDH1A1, GPD1, RGN, AHCYL, CYP2E1, FKBP4, FBP1, ITIH4, CEBPA, ROCK1, HAAO, COX5B, ADH5, EGFR, SULT1A1, LDHA, RIDA, CBS, DHX36, EIF4EBP2, CYP2F2, PCK1, PAK4, RANBP2, CAR3, SDF2L1, GK, JUP, ADRM1, SERPINA3K, MACO1, SERPINA3M, CYP2C29, AKR1C6, IIGP1, SOD1, FABP1, QDPR, MLXIPL, CCS, OCLN, CES1D, GSTA3, GLB1, FASN, CES1F, FAS, PLXNB2, SCLY, CDO1, HSPA1A	195	793	2460	1.36812	0.685259	0.0437982	0.0433416
GOTERM_BP_ALL	GO:0044711~single-organism biosynthetic process	34	15.8879	0.000293583	ERRFI1, CEBPA, HAAO, AKR1D1, ZBTB20, FGF1, LDHA, CBS, PCK1, SEPHS2, GLUL, RANBP2, APOA2, SORD, APOA1, HNF1A, PROX1, AKR1C6, MUP2, SOD1, GNMT, MLXIPL, CEACAM2, CEACAM1, CES1D, CES1F, FASN, ALDH1A1, GPD1, APOC1, RGN, ALDH8A1, CDO1, FBP1	195	229	2460	1.87303	0.693558	0.0437982	0.0433416
GOTERM_BP_ALL	GO:0044724~single-organism carbohydrate catabolic process	11	5.14019	0.000304757	MLXIPL, LDHA, TKFC, GK, GLB1, GPD1, SORD, DHDH, ZBTB20, PYGL, FBP1	195	36	2460	3.8547	0.707049	0.0438415	0.0433844
GOTERM_BP_ALL	GO:0005975~carbohydrate metabolic process	19	8.8785	0.000350568	RANBP2, NCOA2, GK, IGFBP4, SORD, DHDH, ZBTB20, PYGL, MUP2, GNMT, MAN1A, MLXIPL, LDHA, TKFC, GLB1, GPD1, RGN, PCK1, FBP1	195	96	2460	2.49679	0.756426	0.0486926	0.0481849
CC ALL Category	Term	Count	%	PValue	Genes	List Total	Pop Hits	Pop Total	Fold Enrichment	Bonferroni	Benjamini	FDR
No significantly enriched pathways detected (FDR < 0.05)
MF ALL Category	Term	Count	%	PValue	Genes	List Total	Pop Hits	Pop Total	Fold Enrichment	Bonferroni	Benjamini	FDR
No significantly enriched pathways detected (FDR < 0.05)

### Sheet: GO Cox10 nonmito down
BP ALL Category	Term	Count	%	PValue	Genes	List Total	Pop Hits	Pop Total	Fold Enrichment	Bonferroni	Benjamini	FDR		BP Direct Category	Term	Count	%	PValue	Genes	List Total	Pop Hits	Pop Total	Fold Enrichment	Bonferroni	Benjamini	FDR
GOTERM_BP_ALL	GO:0019752~carboxylic acid metabolic process	44	22.2222	2.0418e-07	PDXDC1, DPYS, HAAO, AKR1D1, ZBTB20, LIPA, ADH5, FTCD, CYP2C37, LDHA, TKFC, CBS, HACL1, CYP2F2, PCK1, SEPHS2, GLUL, TTC36, APOA1, MAT1A, HNF1A, PROX1, FAH, CYP2C29, AKR1C6, GNMT, PM20D1, MLXIPL, CEACAM2, FABP2, CEACAM1, CES1D, CES1F, ALDH1A1, GPD1, APOC1, RGN, AHCYL, SCLY, CYP2E1, ALDH8A1, CDO1, HPD, FBP1	179	273	2460	2.21499	0.000800472	0.000687168	0.000682262		No significantly enriched pathways detected (FDR < 0.05)
GOTERM_BP_ALL	GO:0043436~oxoacid metabolic process	44	22.2222	3.50417e-07	PDXDC1, DPYS, HAAO, AKR1D1, ZBTB20, LIPA, ADH5, FTCD, CYP2C37, LDHA, TKFC, CBS, HACL1, CYP2F2, PCK1, SEPHS2, GLUL, TTC36, APOA1, MAT1A, HNF1A, PROX1, FAH, CYP2C29, AKR1C6, GNMT, PM20D1, MLXIPL, CEACAM2, FABP2, CEACAM1, CES1D, CES1F, ALDH1A1, GPD1, APOC1, RGN, AHCYL, SCLY, CYP2E1, ALDH8A1, CDO1, HPD, FBP1	179	278	2460	2.17515	0.00137339	0.000687168	0.000682262
GOTERM_BP_ALL	GO:0006082~organic acid metabolic process	44	22.2222	5.9128e-07	PDXDC1, DPYS, HAAO, AKR1D1, ZBTB20, LIPA, ADH5, FTCD, CYP2C37, LDHA, TKFC, CBS, HACL1, CYP2F2, PCK1, SEPHS2, GLUL, TTC36, APOA1, MAT1A, HNF1A, PROX1, FAH, CYP2C29, AKR1C6, GNMT, PM20D1, MLXIPL, CEACAM2, FABP2, CEACAM1, CES1D, CES1F, ALDH1A1, GPD1, APOC1, RGN, AHCYL, SCLY, CYP2E1, ALDH8A1, CDO1, HPD, FBP1	179	283	2460	2.13672	0.00231631	0.000724767	0.000719593		CC Direct Category	Term	Count	%	PValue	Genes	List Total	Pop Hits	Pop Total	Fold Enrichment	Bonferroni	Benjamini	FDR
GOTERM_BP_ALL	GO:0032787~monocarboxylic acid metabolic process	32	16.1616	7.39181e-07	HAAO, AKR1D1, ZBTB20, LIPA, ADH5, FTCD, CYP2C37, LDHA, TKFC, HACL1, CYP2F2, PCK1, APOA1, HNF1A, PROX1, FAH, CYP2C29, AKR1C6, PM20D1, MLXIPL, CEACAM2, FABP2, CEACAM1, CES1D, CES1F, ALDH1A1, GPD1, APOC1, RGN, CYP2E1, ALDH8A1, FBP1	179	172	2460	2.55684	0.00289487	0.000724767	0.000719593		No significantly enriched pathways detected (FDR < 0.05)
GOTERM_BP_ALL	GO:1901615~organic hydroxy compound metabolic process	22	11.1111	1.09115e-06	CEBPA, GK, AKR1D1, SORD, APOA2, APOA1, PROX1, HNF1A, FAH, FGF1, LIPA, ADH5, SULT1A1, LDHA, SULT1D1, TKFC, CES1D, CES1F, APOC1, ALDH1A1, CYP2E1, PCK1	179	92	2460	3.28637	0.00427034	0.000855896	0.000849785
GOTERM_BP_ALL	GO:0006629~lipid metabolic process	38	19.1919	2.79288e-06	CEBPA, PDXDC1, AKR1D1, ZBTB20, FGF1, LIPA, ADH5, EGFR, SULT1A1, CYP2C37, HACL1, CYP2F2, PCK1, GK, APOA2, APOA1, HNF1A, PROX1, FAH, CYP2C29, AKR1C6, MUP2, PM20D1, MLXIPL, CEACAM2, FABP2, CEACAM1, SULT1D1, CES1D, GSTA3, CES1F, ALDH1A1, GPD1, APOC1, RGN, SCLY, CYP2E1, ALDH8A1	179	239	2460	2.18508	0.0108939	0.00182562	0.00181258		MF Direct Category	Term	Count	%	PValue	Genes	List Total	Pop Hits	Pop Total	Fold Enrichment	Bonferroni	Benjamini	FDR
GOTERM_BP_ALL	GO:0044283~small molecule biosynthetic process	24	12.1212	5.229e-06	HAAO, AKR1D1, SORD, APOA1, PROX1, HNF1A, FGF1, MUP2, MLXIPL, CEACAM2, LDHA, CEACAM1, CES1D, CBS, CES1F, APOC1, ALDH1A1, GPD1, RGN, PCK1, ALDH8A1, SEPHS2, FBP1, GLUL	179	117	2460	2.81908	0.0202993	0.00292974	0.00290882		No significantly enriched pathways detected (FDR < 0.05)
GOTERM_BP_ALL	GO:0009056~catabolic process	66	33.3333	2.06197e-05	DPYS, HP, ZBTB20, PYGL, LIPA, FTCD, CYP2C37, PPP6R2, TTC36, UPF2, ZHX2, APOA2, DHDH, SORD, APOA1, MAT1A, DNAJC3, MAN1A, CEACAM2, CEACAM1, ALDH1A1, GPD1, RGN, WAC, STX5A, AHCYL, CYP2E1, SEC22B, FBP1, HPD, ROCK1, PDXDC1, HAAO, AKR1D1, ADH5, EGFR, SERPINB1A, LDHA, HECTD1, TKFC, CBS, DHX36, HACL1, CYP2F2, PCK1, SEC16B, NQO2, SDF2L1, ZFP598, GK, ADRM1, FAH, CYP2C29, PSMB8, IIGP1, PM20D1, MLXIPL, CES1D, GSTA3, GLB1, CES1F, APOC1, SCLY, ALDH8A1, CDO1, HSPA1A	179	570	2460	1.5913	0.0776876	0.0101088	0.0100366
GOTERM_BP_ALL	GO:0044281~small molecule metabolic process	56	28.2828	2.73339e-05	DPYS, ZBTB20, FGF1, LIPA, FTCD, CYP2C37, SEPHS2, GLUL, TTC36, APOA2, DHDH, SORD, APOA1, HNF1A, PROX1, MAT1A, MUP2, CEACAM2, CEACAM1, ALDH1A1, GPD1, RGN, AHCYL, CYP2E1, FBP1, HPD, CEBPA, PDXDC1, HAAO, AKR1D1, ADH5, LDHA, TKFC, CBS, HACL1, CYP2F2, PCK1, RANBP2, CAR3, NQO2, GK, FAH, CYP2C29, AKR1C6, GNMT, PM20D1, MLXIPL, FABP2, CES1D, GLB1, CES1F, APOC1, SCLY, ALDH8A1, CDO1, HSPA1A	179	458	2460	1.68037	0.101659	0.0112586	0.0111783
GOTERM_BP_ALL	GO:0044712~single-organism catabolic process	37	18.6869	2.87064e-05	PDXDC1, DPYS, HAAO, AKR1D1, ZBTB20, PYGL, LIPA, ADH5, FTCD, LDHA, TKFC, CBS, HACL1, PCK1, NQO2, SDF2L1, GK, DHDH, APOA2, SORD, APOA1, MAT1A, FAH, MAN1A, MLXIPL, CES1D, GSTA3, GLB1, CES1F, GPD1, APOC1, AHCYL, SCLY, ALDH8A1, CDO1, HPD, FBP1	179	253	2460	2.00985	0.106481	0.0112586	0.0111783
GOTERM_BP_ALL	GO:0044710~single-organism metabolic process	79	39.899	6.59667e-05	ERRFI1, DPYS, DIXDC1, ZBTB20, PYGL, FGF1, LIPA, FTCD, GHR, CYP2C37, SERPINA1A, SEPHS2, GLUL, TTC36, FGB, FGA, IGFBP4, MINK1, APOA2, DHDH, SORD, APOA1, HNF1A, PROX1, MAT1A, PJA2, MUP2, BCR, MAN1A, CEACAM2, CEACAM1, SULT1D1, GORASP1, PARD3, ALDH1A1, GPD1, RGN, AHCYL, CYP2E1, FBP1, HPD, CEBPA, ROCK1, PDXDC1, HAAO, RPN1, AKR1D1, ADH5, EGFR, SULT1A1, LDHA, TKFC, CBS, HACL1, CYP2F2, TRP53BP1, PCK1, RANBP2, CAR3, NQO2, SDF2L1, GK, FAH, CYP2C29, AKR1C6, GNMT, PM20D1, MLXIPL, FABP2, CES1D, GSTA3, GLB1, CES1F, APOC1, FAS, SCLY, ALDH8A1, CDO1, HSPA1A	179	750	2460	1.4476	0.227968	0.0231021	0.0229372
GOTERM_BP_ALL	GO:1901575~organic substance catabolic process	57	28.7879	7.37244e-05	DPYS, ZBTB20, PYGL, LIPA, FTCD, PPP6R2, TTC36, UPF2, ZHX2, APOA2, DHDH, SORD, APOA1, MAT1A, DNAJC3, MAN1A, CEACAM2, CEACAM1, ALDH1A1, GPD1, RGN, WAC, STX5A, AHCYL, SEC22B, FBP1, HPD, PDXDC1, HAAO, AKR1D1, ADH5, EGFR, LDHA, HECTD1, TKFC, CBS, DHX36, HACL1, CYP2F2, PCK1, NQO2, SDF2L1, ZFP598, GK, ADRM1, FAH, PSMB8, MLXIPL, CES1D, GSTA3, GLB1, CES1F, APOC1, SCLY, ALDH8A1, CDO1, HSPA1A	179	485	2460	1.61516	0.251106	0.0231021	0.0229372
GOTERM_BP_ALL	GO:0044262~cellular carbohydrate metabolic process	13	6.56566	7.89928e-05	RANBP2, NCOA2, GK, IGFBP4, SORD, PYGL, MUP2, GNMT, TKFC, GLB1, RGN, PCK1, FBP1	179	47	2460	3.80126	0.266422	0.0231021	0.0229372
GOTERM_BP_ALL	GO:0006066~alcohol metabolic process	15	7.57576	8.634e-05	CEBPA, GK, AKR1D1, SORD, APOA2, APOA1, HNF1A, FGF1, ADH5, TKFC, CES1D, CES1F, APOC1, ALDH1A1, PCK1	179	62	2460	3.32492	0.287261	0.0231021	0.0229372
GOTERM_BP_ALL	GO:0046890~regulation of lipid biosynthetic process	13	6.56566	9.87529e-05	ZBTB20, APOA1, PROX1, FGF1, MUP2, MLXIPL, CEACAM2, CEACAM1, CES1D, CES1F, APOC1, RGN, PCK1	179	48	2460	3.72207	0.321132	0.0231021	0.0229372
GOTERM_BP_ALL	GO:0044282~small molecule catabolic process	23	11.6162	9.95753e-05	NQO2, GK, HAAO, AKR1D1, SORD, DHDH, MAT1A, FAH, ADH5, FTCD, LDHA, TKFC, CES1D, CBS, GLB1, CES1F, HACL1, AHCYL, SCLY, PCK1, CDO1, ALDH8A1, HPD	179	130	2460	2.43146	0.323318	0.0231021	0.0229372
GOTERM_BP_ALL	GO:0008610~lipid biosynthetic process	19	9.59596	0.000100137	AKR1D1, APOA2, ZBTB20, APOA1, PROX1, HNF1A, FGF1, AKR1C6, MUP2, MLXIPL, CEACAM2, CEACAM1, CES1D, CES1F, APOC1, ALDH1A1, RGN, PCK1, ALDH8A1	179	95	2460	2.7486	0.324807	0.0231021	0.0229372
GOTERM_BP_ALL	GO:0005975~carbohydrate metabolic process	19	9.59596	0.000115512	RANBP2, NCOA2, GK, IGFBP4, SORD, DHDH, ZBTB20, PYGL, MUP2, GNMT, MAN1A, MLXIPL, LDHA, TKFC, GLB1, GPD1, RGN, PCK1, FBP1	179	96	2460	2.71997	0.364323	0.0251688	0.0249891
GOTERM_BP_ALL	GO:0042180~cellular ketone metabolic process	14	7.07071	0.000139896	NQO2, GK, APOA1, PROX1, AKR1C6, MLXIPL, CEACAM2, CEACAM1, CES1D, CES1F, APOC1, GPD1, RGN, ALDH8A1	179	57	2460	3.37548	0.422305	0.027031	0.026838
GOTERM_BP_ALL	GO:0044724~single-organism carbohydrate catabolic process	11	5.55556	0.000148442	MLXIPL, LDHA, TKFC, GK, GLB1, GPD1, SORD, DHDH, ZBTB20, PYGL, FBP1	179	36	2460	4.19926	0.441351	0.027031	0.026838
GOTERM_BP_ALL	GO:0016053~organic acid biosynthetic process	16	8.08081	0.000151627	HAAO, AKR1D1, APOA1, PROX1, HNF1A, MLXIPL, CEACAM2, LDHA, CEACAM1, CBS, APOC1, ALDH1A1, RGN, ALDH8A1, SEPHS2, GLUL	179	73	2460	3.01217	0.448287	0.027031	0.026838
GOTERM_BP_ALL	GO:0046394~carboxylic acid biosynthetic process	16	8.08081	0.000151627	HAAO, AKR1D1, APOA1, PROX1, HNF1A, MLXIPL, CEACAM2, LDHA, CEACAM1, CBS, APOC1, ALDH1A1, RGN, ALDH8A1, SEPHS2, GLUL	179	73	2460	3.01217	0.448287	0.027031	0.026838
GOTERM_BP_ALL	GO:0006109~regulation of carbohydrate metabolic process	10	5.05051	0.000222429	RANBP2, MLXIPL, NCOA2, IGFBP4, GPD1, RGN, ZBTB20, FBP1, MUP2, GNMT	179	31	2460	4.43323	0.582079	0.037929	0.0376582
GOTERM_BP_ALL	GO:0016052~carbohydrate catabolic process	11	5.55556	0.000242953	MLXIPL, LDHA, TKFC, GK, GLB1, GPD1, SORD, DHDH, ZBTB20, PYGL, FBP1	179	38	2460	3.97824	0.614409	0.0397026	0.0394192
GOTERM_BP_ALL	GO:0044255~cellular lipid metabolic process	27	13.6364	0.00028661	PDXDC1, LIPA, ADH5, EGFR, CYP2C37, HACL1, CYP2F2, PCK1, GK, APOA2, APOA1, HNF1A, CYP2C29, AKR1C6, PM20D1, MLXIPL, CEACAM2, FABP2, CEACAM1, CES1D, CES1F, ALDH1A1, GPD1, APOC1, RGN, CYP2E1, ALDH8A1	179	178	2460	2.08461	0.675102	0.0445359	0.0442179
GOTERM_BP_ALL	GO:0044711~single-organism biosynthetic process	32	16.1616	0.00029524	ERRFI1, CEBPA, HAAO, AKR1D1, ZBTB20, FGF1, LDHA, CBS, PCK1, SEPHS2, GLUL, RANBP2, APOA2, SORD, APOA1, HNF1A, PROX1, AKR1C6, MUP2, GNMT, MLXIPL, CEACAM2, CEACAM1, CES1D, CES1F, ALDH1A1, GPD1, APOC1, RGN, ALDH8A1, CDO1, FBP1	179	229	2460	1.92042	0.685919	0.0445359	0.0442179
GOTERM_BP_ALL	GO:0019216~regulation of lipid metabolic process	16	8.08081	0.000329523	GK, APOA2, ZBTB20, APOA1, LSR, PROX1, FGF1, MUP2, MLXIPL, CEACAM2, CEACAM1, CES1D, CES1F, APOC1, RGN, PCK1	179	78	2460	2.81908	0.725445	0.0478663	0.0475245
CC ALL Category	Term	Count	%	PValue	Genes	List Total	Pop Hits	Pop Total	Fold Enrichment	Bonferroni	Benjamini	FDR
No significantly enriched pathways detected (FDR < 0.05)
MF ALL Category	Term	Count	%	PValue	Genes	List Total	Pop Hits	Pop Total	Fold Enrichment	Bonferroni	Benjamini	FDR
No significantly enriched pathways detected (FDR < 0.05)

### Sheet: Metabolomics Cox10 data
Metabolite	cox10f/f	cox10f/f	cox10f/f	cox10f/f	cox10f/f	cox10-/-	cox10-/-	cox10-/-	cox10-/-	cox10-/-	cox10-/-
(3ALPHA,5BETA,7ALPHA)-3,7-DIHYDROXY-12-OXOCHOLAN-24-OIC ACID	2.92394e+06	87209.9	255911	68127.9	104426	2.34359e+07	3.63392e+07	1.9608e+07	4.29431e+07	4.2396e+07	4.80565e+07
[(3R)-3-Hydroxydodecanoyl]-L-carnitine	60156.5	65844.8	41030.8	130074	69118.2	98335.7	94350.2	358853	121110	62822.1	397970
[(3R)-3-Hydroxyhexadecanoyl]-L-carnitine	9334.87	25722.1	249029	44663.6	8965.73	233343	360835	593930	143059	96851.5	306925
10-Undecenoic acid	10509.7	17247.7	10432.5	17097.5	9942.95	3754.69	4680.99	14863.8	23189.1	10183	27987.2
1-METHYLADENOSINE	258067	370074	533607	401434	612554	294243	125033	459855	114073	127527	116752
1-METHYL-L-HISTIDINE	100308	43349.1	66708.4	65072.4	84765.8	50873.3	34714.7	47589.2	76146	66681.3	108296
2,3-DIHYDROXYBENZOATE	709856	817256	494860	887047	881434	730439	1.57655e+06	669908	793187	610345	391490
2,5-DIHYDROXYBENZOATE	701614	806675	483020	878336	866170	727060	1.54774e+06	652017	772178	605968	382200
2-ACETAMIDO-2-DEOXY-BETA-D-GLUCOSYLAMINE	73482.9	46281.3	76194.1	40468.5	57338.7	14417	35818.3	44124.6	36240	52003	50108.3
2-Ethyl-2-hydroxybutyric acid	40521.1	55809.8	63530.9	58450.1	42473.7	57195.8	56903.2	27349	62229.3	67767.2	64816.8
2-HYDROXY-4-(METHYLTHIO)BUTANOATE	54732.8	22912.5	24727.4	30692	62512.9	23686.6	45208.3	43232	29266.2	23887.4	22470.4
2-HYDROXYBUTYRATE	858286	829539	756549	669245	781048	397225	632412	309054	452716	552153	392497
2-HYDROXYGLUTARIC	197390	208190	336302	246779	231763	563626	635114	329261	419731	599534	762438
2-Hydroxyhexadecanoic acid	80028.4	96689.9	96227.1	93131.8	85424.6	103883	97554.5	85131	91623.7	90223.5	88958.7
2-Hydroxyhexanoic acid	161473	91133.2	87747.5	93733	188052	42374.4	153345	96151.5	200957	166762	145742
2-Hydroxytetradecanoic acid	25724.7	32466.2	33684.8	32472.4	29194	30701.1	33244.9	28898.1	32359.9	27926.2	30195.9
3,4-Dihydroxyhydrocinnamic acid	1.42788e+06	440250	395233	720569	1.27847e+06	557688	827570	884920	733179	681102	413552
3,4-DIHYDROXYPHENYLACETATE-2	132196	126289	117058	91184.4	98529.8	125602	219363	236251	271752	235233	454292
3-HYDROXYBENZYL ALCOHOL	30429.4	38004	39802.7	26597.7	23363.6	34182.5	29958.7	15335.6	34183.4	29929.3	28961.5
3-HYDROXYMETHYLGLUTARATE	505643	212862	282753	278333	362620	44611.1	87031.9	846509	326523	181944	378399
3-Hydroxyoctanoic acid	18834	17830.9	18982.9	22213.7	18459.1	31678.2	38989.5	13447.8	26501.3	16041.9	31737.5
3-Hydroxysebacic acid	46322.2	29736.3	42592.7	36074.3	37222.9	56531	47745.9	56931.9	45050.3	36123.7	68964.6
3-METHYL-2-OXINDOLE	39869.6	28181.4	35950.8	44987.3	34274	7676.8	30251.2	33337.5	20712.7	24131.7	31775.9
3-METHYLADENINE-3	67199.2	110453	95238.7	78188.5	55356.9	127748	160082	61476.6	117610	102580	93930.8
3-Methylglutarylcarnitine	53229.6	37573.7	35793.6	45632.2	49414.4		9737.87	53753.5	65785.9	54420.1	131745
3-METHYLHISTAMINE	11459.3	3843.91	13645	6378.24	8576.96	16490.3	12104.2	5167.28	11343.7	10522.4	8092.31
3-PHOSPHOGLYCERATE	156752	262743	233360	238053	187195	901888	308594	170650	174547	156010	190518
3-SULFINOALANINE	491398	235936	167124	408207	405583	174350	344044	304576	364020	312078	343593
4-ACETYLBUTYRATE	36435.8	54345.2	63185.9	42013.5	39156.5	57261.2	45818.9	18141.4	44152	53844.7	49047.4
4-GUANIDINOBUTANOATE	1.60745e+06	564922	719925	1.03906e+06	1.93818e+06	718560	2.86766e+06	2.33255e+06	2.76993e+06	4.2491e+06	3.27784e+06
4-HYDROXYBENZALDEHYDE	49392.6	71975.9	46535.7	67777.5	58880.8	48905.5	73846	80493	55436.4	53857	53766.1
4-HYDROXYBENZOATE	12287.7	13544.7	12305.3	13787.5	12360.6	10992.2	15055.5	6645.48	16276.9	15154.1	11475.3
4-Hydroxyphenyl-2-propionic acid	173649	80150.5	76362.4	146470	7546.15	96451.4	31610.4	14601.3	134307	98952.6	89527
4-HYDROXYPHENYLPYRUVATE	49425.3	71668.9	46535.7	64446.7	58048.2	49089.1	74425.7	79369.7	55270.2	53748.6	54258.2
4-METHYLCATECHOL	10836.5	13296.4	11602	10305.2	15446.4	3732.51	6136.85	11546.1	4835.53	4194.37	3879.55
5,6 DIMETHYLBENZIMIDAZOLE	7271.15	6062.71	6159.05	5380.66	5807.34	4896.65	7501.3		11237.5	11887.1	10734
5-Aminopentanoic acid	157510	181604	429855	102834	21327.9	147190	97877.6	56737.9	274028	445056	360980
5'-DEOXYADENOSINE	81480.2	50550.8	83134.2	26962.3	80286.3	83929.5	92522.4	231359	146178	113401	72017.6
5-HYDROXYINDOLEACETATE	96429.5	64207.4	80004.7	90490.8	78804.5	12791	60568.3	70361.1	53378.1	50927.7	65786.3
5-HYDROXYTRYPTOPHAN	15248.1	14140.7	9368.7	28512.8	16062.6	12142.2	15967.2	23467.8	27107.8	18682.2	18049
6-HYDROXYDOPAMINE	69612.8	54351.5	34302	55218	70165.5	15827.1	45554.9	55242.9	42895.8	30632.1	50966.1
6-PHOSPHOGLUCONATE	67372.5	66273.8	78474.2	61178.3	45243.7	84450	46384.3	46644.8	61671.4	61199.4	63353.9
7-Hydroxy-3-oxo-Cholest-4-en-26-oic Acid	12046.4	16638.3	44174.4	14118.6	15712	55236.4	225383	707845	106941	121295	248953
7-HYDROXYOCTANOATE	19385.3	23922	23284.3	24591.3	21985.6	21523.2	27803.7	15884.8	21436.1	21662.1	20865
8-HYDROXY-DEOXYGUANOSINE	828117	773704	1.44253e+06	747318	785969	1.05781e+06	479400	599811	575568	517530	517500
ACETOACETATE	7901.58	8973.97	10012.2	9915.38	8657.68	20366.3	16876.7	12444.2	11897.1	20221.2	25339
ACETOIN	41220.1	28606.9	36425.8	42585.6	20167.5	217068	192498	82241.8	144284	333378	329031
ADENINE	2.37515e+06	1.95244e+06	2.69166e+06	1.59293e+06	1.53127e+06	3.85134e+06	2.79749e+06	1.61225e+06	3.16795e+06	3.35884e+06	2.78975e+06
ADENOSINE	1.48875e+07	2.44543e+07	4.11127e+07	1.47257e+07	1.39579e+07	3.9347e+07	2.22177e+07	7563.52	1.90707e+07	1.82163e+07	2.24958e+07
ADENOSINE-MONOPHOSPHATE	2.43462e+07	1.5623e+07	2.97388e+07	1.45926e+07	1.2171e+07	3.25859e+07	2.55301e+07	1.44691e+07	3.49501e+07	2.89889e+07	3.20854e+07
ADIPATE	223256	84512.4	106937	90278.1	176835	114050	236771	356634	320657	256699	584000
Adipoyl-L-carnitine	1.1358e+07	4.15828e+06	3.88536e+06	6.04983e+06	1.1097e+07	2.5059e+06	2.45132e+06	9.92175e+06	1.08858e+07	6.72844e+06	6.46965e+06
AICAR	25784	20920.4	12059.2	21308.1	13907.4	16962.4	39697	23562	31671.7	41160.2	23191.8
ALLANTOIN	292470	647298	528415	407659	358261	567479	662979	379315	454453	401440	358870
AMINOADIPATE	3.28387e+06	3.65687e+06	8.81174e+06	1.83119e+06	476500	2.26519e+06	1.62199e+06	877397	5.41975e+06	9.23933e+06	5.99438e+06
ARABINOSE	95203	43167.7	51637.3	94429.6	102575	23752.1	82408.6	95524.4	90733.7	76361.9	45564.1
ARABITOL	17965.1	7966.84	12750.7	15630.9	18050.6	11599.2	14874.7	18171.6	13330.1	11695.7	22927.9
ARGININE	28033.9	68172.5	18209.7	33107	23729.8	17394.5	66017.8	32469.3	54344.6	52258.8	24309.7
ASCORBATE	2.49904e+07	1.94936e+07	2.12651e+07	2.31812e+07	2.65143e+07	9.98564e+06	7.6109e+06	2.2245e+07	1.08869e+07	1.15644e+07	1.2202e+07
ASPARAGINE	25605.3	19435.1	23028.1	21078.8	24510	25474.8	28968.5	34673.9	33071.3	28359.4	24315.7
ASPARTATE	284645	509916	539263	578228	383900	1.07075e+06	828740	660099	898822	901406	1.15044e+06
AZELATE	166266	356887	280068	249250	135061	303107	282051	89557.8	469320	265906	376596
BENZOATE	68962.9	59187.1	53098.9	58285.3	64634.5	51218.2	63693.5	49510.9	75159.3	54879.6	57052.5
BENZYL ALCOHOL	24132.3	36240	61851.3	26583.7	13559.9	66391.7	34348.8	11080.9	8370.04	29741.8	20634.2
BETAINE	9.33163e+07	9.48692e+07	9.42708e+07	1.03178e+08	1.11469e+08	1.08797e+08	6.81542e+07	9.33115e+07	9.58933e+07	1.06669e+08	1.08073e+08
BETAINE ALDEHYDE	180731	119413	137327	135420	169758	155541	150020	340084	197409	183060	123780
BETA-NICOTINAMIDE ADENINE DINUCLEOTIDE-2	1.22765e+07	4.93241e+06	6.83324e+06	7.48364e+06	1.05949e+07	2.03561e+06	1.96252e+07	1.72707e+07	1.96164e+07	2.78865e+07	3.33298e+07
BIS(2-ETHYLHEXYL)PHTHALATE	4.42817e+06	4.53484e+06	2.60574e+06	626120	1.19423e+06	2.01473e+06	1.50353e+06	1.52704e+06	1.45471e+06	2.65718e+06	2.30132e+06
BUTANOATE	27081.6	32768.6	27645.4	32319.6	25037	14892.4	86121.3	53863.2	29099.8	28760.8	29628.8
Butyrylcarnitine	4.60127e+07	4.20487e+07	3.83941e+07	3.7927e+07	3.77274e+07	1.25598e+07	5.03916e+07	4.25087e+07	3.36123e+07	3.35732e+07	2.71138e+07
CAPRYLOYLGLYCINE	18087.8	5030.17	5986.71	5601.81	20776.1	13234	11441.1	4632.1	22948.4	16429.4	94672.6
CARNOSINE	10403.3	13850.9	8671.81	10906.2	9796.72	6305.66	4882.8	11888	9524.14	7240.18	9570.84
CDP-ETHANOLAMINE	2.50015e+06	2.2717e+06	4.73886e+06	3.01885e+06	1.52422e+06	3.85842e+06	3.84009e+06	1.74115e+06	3.92648e+06	4.39564e+06	3.02075e+06
Chenodeoxycholic acid	3356.18	14119.1	46239.6	2123.2		66680.1	447600	718458	103777	243329	851613
CHOLATE	774484	274923	980801	204366	94752.3	1.40386e+07	1.89663e+07	7.08983e+07	1.34469e+07	2.04503e+07	1.98812e+07
CITICOLINE-1	216643	144025	445899	192571	135826	353738	215694	175147	260504	381634	134027
CITRATE	7.46938e+06	7.84286e+06	6.73033e+06	9.66438e+06	8.18474e+06	8.78047e+06	1.16525e+07	1.13533e+07	9.43356e+06	8.51452e+06	7.77509e+06
CITRULLINE	302948	504176	368852	529488	300221	569233	701485	439489	837319	579601	451482
CORTEXOLONE	130627	46688.5	157046	187069	348458	110109	105501	18703.6	146350	333065	1.11014e+06
CORTISOL	93568.6	54637.7	66354	105325	307817	17767.5	33896.7	10471.9	46005.9	25073	220972
CREATINE	4.80144e+07	4.26848e+07	3.70372e+07	5.10547e+07	3.91753e+07	6.40998e+07	3.95801e+07	5.06915e+07	5.66487e+07	4.49952e+07	4.16526e+07
CREATININE	1.71492e+06	1.8847e+06	1.5793e+06	2.04376e+06	1.28876e+06	1.90812e+06	2.48202e+06	1.63701e+06	2.1584e+06	1.59359e+06	1.72142e+06
Cyclic ADP-ribose	5.01815e+06	9.04419e+06	8.1597e+06	9.74099e+06	8.0343e+06	5.98872e+06	1.06907e+07	4.57119e+06	7.26348e+06	8.05102e+06	9.99203e+06
CYSTATHIONINE	12687.2	16634.6	5510.07	12256.3	9764.38	21064.6	10171.4	13042.6	9420.49	14881	8996.68
CYTIDINE 2',3'-CYCLIC PHOSPHATE-1	140776	110622	66971.6	181904	120523	54235.5	141735	68446.6	107285	129462	154872
CYTIDINE DIPHOSPHATE	534716	673289	267363	729361	1.26524e+06	456544	786046	1.22864e+06	733044	414085	1.20931e+06
CYTIDINE MONOPHOSPHATE	303053	273777	267028	250989	250241	364050	256647	230710	309746	326955	274131
CYTOSINE	749003	572825	987381	734801	509709	1.06213e+06	970524	597500	847303	908883	622017
decanoylcarnitine	628273	731166	931267	1.20748e+06	939582	1.68974e+06	2.64368e+06	5.55948e+06	2.13418e+06	2.00832e+06	7.86224e+06
DEOXYADENOSINE	81440	50576.4	83134.2	26910.3	80305.1	83840.1	92477.9	231057	177340	113429	71877.2
DEOXYCARNITINE	1.39145e+07	1.46912e+07	1.08706e+07	1.05564e+07	8.95137e+06	8.06306e+06	1.75059e+07	1.66165e+07	2.20568e+07	2.03612e+07	2.89056e+07
DEOXYCHOLATE	2871.13	13781.7	46189.1	2123.2	2552.99	66518.9	447310	718429	103746	243349	851401
DEOXYGUANOSINE	242947	512658	876364	283389	203498	907116	330336	3510.74	336680	306988	258448
DEOXYGUANOSINE-MONOPHOSPHATE	8.43621e+06	1.13693e+07	1.53128e+07	7.70964e+06	7.56e+06	1.99222e+07	1.3535e+07	6.56906e+06	1.6073e+07	1.64644e+07	1.55857e+07
DEOXYURIDINE	166006	189873	162218	288733	142372	149601	196238	207261	149034	158494	123897
D-GLUCURONOLACTONE	97837	112326	120944	141139	140445	73565.7	15467.6	93725.5	44435.8	38258.5	42830.5
DIAMINOPIMELATE	100528	73441.1	160953	73752.8	89259.3	262892	156080	153608	188552	343722	306941
DIHYDROURACIL-1	31731	26804.4	26148.8	37137.2	25278	49753.6	28844.3	34650.8	38725.2	35161.9	32022.4
DIMETHYLGLYCINE	272034	138119	173340	268688	316248	359045	206048	288628	370551	574989	988895
DL-2-AMINOCTANOATE	4322.65	3858.18	8486.98			16259.1	8872.46	3068.54	7213.34		5394.36
DOCOSAHEXAENOATE	31963.4	129974	767976	223379	65110.4	253419	46836.6	1.08725e+06	241657	102320	439189
EICOSAPENTAENOATE	6305.34	17961.6	75904.1	17580.8	8411.93	16848.3	6360.96	89596.1	78601.7	27347.1	77965.8
ETHANOLAMINE PHOSPHATE	15710.4	12067.9	25088.1	28561	20247	58383	36576.8	46233.4	38880.1	34948.7	33893.6
FAD	2.92152e+07	1.96546e+07	2.02975e+07	3.79153e+07	3.21973e+07	2.61234e+07	4.33524e+07	5.36731e+07	4.60002e+07	4.28063e+07	6.25234e+07
FERULATE	16609.5	151361	137598	151789	17584.6	123354	142330	24466.6	128305	136102	90992.3
FRUCTOSE 6-PHOSPHATE	1.00685e+06	1.33201e+06	3.24319e+06	1.12944e+06	779502	1.23137e+06	913805	693038	912452	917776	875144
FUMARATE	98538.3	339609	337609	183670	136273	556050	263003	58938.5	166375	152485	161943
GAMMA-LINOLENATE	661.92	1483.04	5243.71	943.829	711.083	4017.96	2174.55	10654.6	4008.6	2529.84	13210.6
GLUCONATE	372795	26450.4	154735	211532	9190.71	99134.1	156125	226476	186596	200584	198555
GLUCURONATE	779672	530356	725043	504678	856501	440186	463987	353412	543564	469309	485148
GLUTAMATE	3.23171e+06	5.00959e+06	5.61754e+06	5.53525e+06	3.07943e+06	6.23562e+06	5.96811e+06	8.50581e+06	7.27403e+06	7.96112e+06	5.05259e+06
GLUTAMINE	1.2408e+06	4.61089e+06	2.01717e+06	2.18148e+06	1.93053e+06	1.1356e+06	3.06883e+06	2.86604e+06	2.45759e+06	1.81223e+06	1.51216e+06
GLUTARATE	494306	393162	439342	533863	261818	2.66507e+06	2.45127e+06	943849	1.73035e+06	4.06824e+06	3.82579e+06
GLUTATHIONE REDUCED	5.28923e+07	5.01704e+07	4.57672e+07	4.61873e+07	4.67719e+07	4.35056e+07	4.67446e+07	4.16538e+07	3.08715e+07	4.63076e+07	3.98122e+07
GLYCERALDEHYDE 3-PHOSPHATE	59344.8	26510.4	25664.6	53533	83867.7	30891.6	66359.2	96417	55725.8	34274.2	55433.3
GLYCERATE	121203	133476	243617	232495	179493	345046	124259	259600	145641	141392	178687
GLYCEROL 3-PHOSPHATE	9.54953e+06	3.39184e+06	7.18451e+06	6.76025e+06	6.77166e+06	9.71352e+06	8.82733e+06	5.60257e+06	8.71328e+06	1.05514e+07	6.74807e+06
GLYCEROPHOSPHOCHOLINE	5.65055e+07	2.29058e+07	4.04136e+07	4.53187e+07	5.21923e+07	3.29683e+07	5.25062e+07	7.32585e+07	8.2227e+07	6.69693e+07	8.21652e+07
GLYCOCHENODEOXYCHOLATE	3438.55	45935.2	67450	162004	3016.05	4917.58	35502.6	242079	8940.06	7009.35	11610.2
GLYCOCHOLATE	337607	234550	323091	371691	590274	72509.8	128295	1.53881e+06	152236	250491	85583
Glycocholic acid hydrate	337351	234555	325576	371641	589975	69975.2	127480	1.53792e+06	150992	250849	85583
Glycohyodeoxycholic Acid	20190.9	11248.5	17586.8	22572.6	21944.5	2145.3	9192.69	119480	7757	10318.4	9061.86
GLYCOLATE	52433.6	37287.2	46673.6	68671.9	54615.5	49838.7	65579.6	51016.8	58625	59628.8	62038
GUANIDINOSUCCINATE	7.47197e+06	4.04531e+06	4.11353e+06	5.4421e+06	8.80321e+06	75998.6	341130	1.78484e+06	780223	641187	1.6032e+06
GUANINE-1	1.22696e+06	326569	415437	222591	648036	660749	371401	909672	511656	775561	259730
GUANOSINE	534537	546051	1.00282e+06	510880	508860	783608	332143	388379	354857	310770	318537
GUANOSINE MONOPHOSPHATE	7.10598e+06	2.33554e+06	4.0262e+06	1.77694e+06	2.62518e+06	5.50571e+06	3.55425e+06	771757	4.57851e+06	6.18546e+06	4.32427e+06
hexanoylcarnitine	8.08741e+06	5.36728e+06	7.72814e+06	5.30424e+06	5.1625e+06	7.47421e+06	1.45067e+07	6.90734e+06	5.16899e+06	5.58431e+06	6.74627e+06
HEXANOYLGLYCINE	48382.8	11888.8	12960.7	8442.14	41265.5	15604.3	22521.7	8052.23	23198.3	26325.7	68585.9
HIPPURATE	778641	1.29186e+06	779503	976110	1.08437e+06	239292	1.32613e+06	1.39507e+06	570065	378392	248145
HISTIDINE	1.58207e+06	1.19217e+06	1.54533e+06	1.84911e+06	1.40441e+06	1.24328e+06	1.31492e+06	950545	1.31215e+06	1.60541e+06	1.29271e+06
HOMOCYSTEIC	196186	198347	244029	362967	170410	44686.2	196207	189983	190574	167390	165178
HOMOGENTISATE	25742.7	126278	117058	65705.7	98778.2	110592	216951	237164	271326	222190	454017
HOMOSERINE	60567.5	24801.6	17936.7	45833.4	74729.4	13713.9	31012	108334	49097.7	54244.2	40076
HYDROQUINONE	56711.5	66990.8	42300.3	67498.4	70924	56038.3	120311	59591.7	63796.5	49591.5	31697.8
HYDROXYISOCAPROIC	161473	91133.2	87747.5	93733	188052	42374.4	153345	96151.5	200957	166762	145742
HYDROXYPHENYLLACTATE	1.42957e+06	441657	396016	721133	1.28003e+06	559056	828578	897060	733754	683528	414143
HYDROXYPYRUVATE	30034.9	33845.1	45710	33986.1	37656.8	24330.6	31676	31421.1	19240.3	18890.3	28680.2
Hyodeoxycholic acid	12695.8	9592.62	90142.8	6245.18		102722	595318	2.17142e+06	307694	841826	3.24192e+06
HYPOTAURINE	117611	17637.5	45124.4	14285.1	74910.6	116989	37970.7	11203.7	32453.7	58769.7	44230.8
HYPOXANTHINE	3.95329e+06	3.60034e+06	4.91834e+06	1.48833e+06	1.34138e+06	9.54171e+06	1.38495e+07	2.97002e+06	1.06412e+07	1.22063e+07	1.0648e+07
INDOLE-3-ETHANOL	18302.5	22921.4	6707.78	9422	56625.4	2066.14	6931.16	2220.31	12933.1	8478.04	18029.7
INOSINE	5.59919e+06	4.32882e+06	6.37013e+06	4.89266e+06	4.65144e+06	6.44466e+06	8.75992e+06	1.19492e+07	8.04477e+06	8.12773e+06	8.39021e+06
INOSINE MONOPHOSPHATE	3.5462e+06	5.71702e+06	5.72861e+06	4.14386e+06	1.88534e+06	3.4689e+06	3.09585e+06	1.53236e+06	1.99068e+06	1.32726e+06	1.38897e+06
ISOCITRATE	1.2496e+07	6.05085e+06	3.89594e+06	1.68145e+07	1.7068e+07	4.48265e+06	1.19936e+07	3.6216e+07	1.06834e+07	8.59512e+06	8.76432e+06
ISOLEUCINE	1.53962e+06	2.4166e+06	2.13172e+06	2.10055e+06	1.74146e+06	750588	1.49633e+06	1.35449e+06	2.332e+06	1.59169e+06	1.31718e+06
Isovalerylcarnitine	5.32178e+06	1.5894e+06	2.67192e+06	1.95617e+06	1.93849e+06	527682	2.77157e+06	3.58571e+06	2.48405e+06	2.99145e+06	1.7348e+06
ITACONATE	31988.1	14289.4	8380.74	12726.9	4648.93		13959.1	86760.5	22807.4		18756.3
KYNURENINE	103961	81764.6	110633	92047.6	104792	51051.8	59553.1	108769	103956	62584.7	58209.3
LACTATE	1.96127e+06	2.26898e+06	1.86033e+06	2.12089e+06	3.27532e+06	1.85444e+06	2.61037e+06	2.38666e+06	2.11193e+06	2.19804e+06	1.8376e+06
LACTOSE	268373	192663	494329	148259	286313	265071	90902.1	324989	299506	138818	170703
L-ALANINE	181436	157987	108283	201156	165501	444630	156315	159255	213573	173075	165914
LAUROYLCARNITINE	128727	220334	781888	463976	233012	1.69447e+06	2.89847e+06	164686	1.64996e+06	1.22525e+06	5.96188e+06
L-CARNITINE	4.02473e+07	2.67186e+07	3.17596e+07	3.24548e+07	3.67857e+07	3.55944e+07	3.30831e+07	6.38253e+07	4.21602e+07	4.01644e+07	2.65166e+07
LEUCINE	2.79525e+06	3.49244e+06	3.45062e+06	3.00865e+06	2.78372e+06	1.58061e+06	1.88094e+06	2.37605e+06	3.92854e+06	2.80409e+06	2.09995e+06
L-GULONOLACTONE	267420	68949.1	85773.9	141000	242816	58194.9	92010.9	167839	110592	88338.3	166979
LINOLEATE	4524.47	14400.2	79971.5	24581.7	11843.7	62654.5	43220.6	146483	82719	46223.8	96956.9
L-ORNITHINE	200718	50634.4	171713	156023	148394	176989	110544	241487	394619	427003	218455
LPC(16:0)	1.45122e+07	2.99214e+07	7.04578e+07	4.11294e+07	1.28771e+07	1.61935e+07	4.50188e+07	7.19364e+07	3.92222e+07	2.45174e+07	3.86761e+07
LPC(18:1)	2.50068e+06	7.59053e+06	3.0519e+07	1.16872e+07	3.45216e+06	4.94751e+06	1.40001e+07	6.09293e+07	1.49416e+07	6.72863e+06	8.89961e+06
LPE(16:0)	427399	673337	8.53856e+06	1.83887e+06	376832	1.11211e+06	3.18115e+06	4.78198e+06	2.70378e+06	1.36247e+06	1.13392e+06
LPE(18:1)	265775	612308	3.48962e+06	882437	221164	875702	1.08025e+06	2.44467e+06	1.44966e+06	807779	877775
LUMICHROME	20095.2	68943.7	63278.7	126494	24277.2	17243.2	122874	36146	49892.9	64307.1	76637
LYSINE	269338	230018	441557	497538	231041	262278	294344	341272	292628	460314	735128
MALATE	2.65884e+06	2.89523e+06	2.74059e+06	2.92131e+06	2.95974e+06	3.71331e+06	3.21191e+06	3.64768e+06	2.75903e+06	2.77889e+06	2.97904e+06
MANDELATE	25905.9	29465	14367.7	49461.9	32311.6	8197.27	17089.9	63197.5	26111.7	19192.9	15818.1
METHIONINE SULFOXIDE	5773.65	6624.8	8259.92	8515.7	3787.54	6458.31	6031.23	8583.21	7618.28	5890.75	3895.49
METHIONINE-1	382038	385667	374681	473299	413943	344994	392326	517831	524410	346686	169933
METHYLTHIOADENOSINE	5.33648e+06	6.3382e+06	6.4921e+06	7.24578e+06	8.93813e+06	1.73929e+06	4.65488e+06	1.31841e+07	7.9418e+06	6.99508e+06	8.40297e+06
Muricholic Acid	1.07911e+06	625877	2.04725e+06	324917	139290	8.31735e+06	2.11061e+07	6.2031e+07	1.80798e+07	3.49891e+07	4.26957e+07
Murideoxycholic Acid	13868.9	10770.1	89329	7104.63	2206.5	101545	589204	2.16136e+06	302352	898645	3.23143e+06
N,N,N-TRIMETHYLLYSINE	56171.7	98509.7	75866.7	75930.1	51377.8	125399	99200.1	74080.2	96005	73612.1	86861
N,N-DIMETHYLARGININE	259181	337761	419807	316871	189980	210431	884972	293320	708211	1.04968e+06	1.2592e+06
N-a-Acetyl-L-arginine	304682	29691.7	26596.3	44636.6	257555	14970.9	76665.7	127550	268544	612047	146600
N-ACETYLASPARAGINE	170894	328555	231740	539578	62973.1	208015	242605	353946	564441	614157	324320
N-ACETYLASPARTATE	96223.6	317668	257777	364184	78510.4	183231	469266	68179.6	57422.9	108984	119115
N-ACETYLCYSTEINE	54464.5	100815	75802.4	86646.2	97015.7	44078.9	65034	49318.6	40590.9	43094.6	67865.8
N-ACETYLLEUCINE	2.35049e+06	900566	464956	1.23824e+06	2.80087e+06	26780.5	209406	992921	844319	700235	325145
N-ACETYLMETHIONINE	743530	246715	163808	261498	772884	59763.3	126449	423049	324185	203607	143120
N-ACETYLNEURAMINATE	6.45255e+06	3.12962e+06	3.20267e+06	8.51657e+06	4.8683e+06	1.54318e+06	3.88412e+06	1.33573e+07	8.22936e+06	7.3611e+06	6.52009e+06
N-ACETYLPHENYLALANINE	521894	363399	252776	430761	607918	30265.3	144176	299372	317135	324663	245747
N-ACETYLTRYPTOPHAN	192380	87100.3	43269.2	116218	190460	20092.9	68129.4	58171.3	158786	157952	176250
NAD+	1.00678e+07	1.20023e+07	1.00146e+07	1.21188e+07	8.39492e+06	6.81792e+06	1.37014e+07	1.49433e+07	1.782e+07	9.4051e+06	2.02401e+07
N-ALPHA-ACETYLLYSINE	504501	383209	415393	284020	443604	109718	291793	168490	447235	685902	583571
N-FORMYL-L-METHIONINE	67660.5	27625.6	22390.6	42634.4	72754.3	83468.3	236381	176320	172120	197234	153068
NICOTINAMIDE MONONUCLEOTIDE	54608.6	85781.2	59385.4	70197.7	57352.7	133966	145788	86133.9	111653	135338	146542
NICOTINAMIDE-1	8.33383e+06	1.63944e+07	1.61248e+07	6.37445e+06	1.21085e+07	1.48389e+07	6.46679e+06	1.14871e+07	1.45842e+07	1.01181e+07	8.98588e+06
NICOTINAMIDE-2	1.85586e+07	3.23566e+07	2.90865e+07	1.42371e+07	2.12668e+07	2.1544e+07	1.491e+07	1.93291e+07	2.89945e+07	2.08304e+07	2.08272e+07
N-METHYLGLUTAMATE	6.99925e+06	6.57438e+06	1.77827e+07	7.80878e+06	2.60801e+06	4.19844e+06	3.51044e+06	8.76514e+06	1.14662e+07	1.48227e+07	9.12491e+06
NORADRENALINE	69612.8	54389.8	33965.5	56004.2	70144.2	16163.3	44512.1	55259.4	42895.8	30595.2	50524.5
Nor-Desoxycholic Acid		438098	1.20315e+06	143089	21964.3	89241.5	407878	690310	274701	137521	376992
O-ACETYLCARNITINE	3.55901e+07	2.97612e+07	2.37911e+07	2.77593e+07	3.24001e+07	1.43195e+07	1.71051e+07	3.27934e+07	1.71166e+07	2.0472e+07	1.86962e+07
O-ACETYLSERINE	2.73156e+06	3.68529e+06	4.93207e+06	3.81461e+06	1.73977e+06	5.18305e+06	5.94634e+06	3.41003e+06	6.69478e+06	5.25244e+06	2.9469e+06
octanoylcarnitine	967967	991931	1.72046e+06	1.0808e+06	795980	1.89734e+06	3.35266e+06	1.46835e+06	1.25056e+06	1.50873e+06	3.32138e+06
OLEATE	8479.72	26434.3	83988	22906.6	12996.7	61635.1	105522	158127	79650.2	37331.4	62908.1
Oleoyl-L-carnitine	259667	2.62114e+06	3.0507e+07	9.14478e+06	374460	5.38381e+07	7.36493e+07	4.53657e+07	3.79567e+07	2.46947e+07	4.92303e+07
OMEGA-HYDROXYDODECANOATE	76758.8	92026	77530.3	84667.8	85525.3	87498.7	89052.9	44305.8	87597.2	74661.4	84400.6
OPHTHALMATE-2	1.7345e+06	987297	770499	1.26274e+06	1.46327e+06	1.37771e+06	3.12094e+06	1.82697e+06	2.57136e+06	2.9548e+06	2.39268e+06
O-Succinyl-L-carnitine	779601	744342	533286	860302	1.14013e+06	473725	223692	1.29257e+06	363295	500086
OXIDIZED GLUTATHIONE	3.38683e+07	3.8446e+07	3.37977e+07	3.43394e+07	3.95084e+07	2.18766e+07	3.71544e+07	3.28141e+07	3.59427e+07	3.3801e+07	3.46613e+07
PALMITATE	25248.8	34258.7	72552	27776.5	23281.7	45107.2	94559.1	78139	52803.9	37878.6	49515.4
PALMITOYLCARNITINE	173282	995614	9.44918e+06	1.78115e+06	139470	2.57046e+07	5.17099e+07	1.22484e+07	2.27833e+07	1.35535e+07	2.45411e+07
PANTOTHENATE	1.56868e+06	1.83341e+06	1.19752e+06	2.13575e+06	2.89375e+06	911694	1.64152e+06	4.47255e+06	623625	964517	378794
PHENYLALANINE	1.56815e+07	1.54247e+07	1.43273e+07	1.65146e+07	1.56711e+07	8.86276e+06	1.3168e+07	1.55553e+07	1.77448e+07	1.51737e+07	1.23152e+07
PHENYLLACTATE	173649	80135.7	76188.3	146111	219539	96258.7	191022	186748	134020	98802.5	89546.2
PHOSPHOCREATINE	55734.2	116487	99918.2	142219	41464.1	198214	77365.4	48320	57317.9	36463.8	42937.8
PHOSPHORYLCHOLINE	1.1813e+07	2.91482e+06	8.53297e+06	8.52773e+06	1.50787e+07	3.00352e+06	9.1374e+06	7.30816e+06	2.44035e+07	2.74585e+07	2.11532e+07
PIPECOLATE	1.45196e+06	204469	202606	208962	260493	110773	181481	189698	1.99941e+06	1.10865e+06	1.76325e+06
PREPHENATE	21035.5	19598.5	14104.6	17792.3	26304.9			13945.2	6835.54	8915.95	12826.9
PROLINE	1.26245e+07	1.10906e+07	7.06933e+06	1.26034e+07	1.36777e+07	4.37107e+06	6.76035e+06	1.14353e+07	1.45937e+07	1.12378e+07	6.31939e+06
PROPIONYLCARNITINE	1.05389e+07	3.42949e+06	5.92906e+06	6.23004e+06	5.88514e+06	2.42387e+06	3.62012e+06	1.89689e+07	8.03812e+06	8.12142e+06	7.75062e+06
PUTRESCINE-NH3	71118.2	100360	45598.8	70445.2	59489.5	37697.7	69282.7	61373.6	89442.1	64834.1	64519
PYRIDOXAL-PHOSPHATE	61414.7	75324.7	89999	73157.9	46941.6	55903.8	43661.1	42248.3	42541.4	32349.1	27796.8
PYROCATECHOL	199059	204583	130057	230972	195810	48163	141125	133915	76160.4	82212.6	87528.5
PYROGLUTAMATE	689660	980661	1.35266e+06	718250	683812	576209	585604	654011	810431	796865	665505
PYRUVATE	383231	309589	333358	383605	478614	131237	110805	438513	206062	174782	231459
RAFFINOSE	143179	273011	527704	88900.5	159337	227126	53688.6	70954.1	308846	91906.6	46853
RIBOFLAVIN	211462	149690	158300	176988	195744	69334.6	78357.1	1.07099e+06	139155	107371	100749
SACCHARATE	70014.4	81187.3	60003	134903	100683	27686.2	58592.7	67726.9	88088.9	52925.9	64862.3
S-ADENOSYLHOMOCYSTEINE-1	698347	665678	1.66273e+06	637498	381948	998377	524826	503863	692088	1.10531e+06	703606
S-ADENOSYLMETHIONINE	2.53315e+06	2.3764e+06	1.97681e+06	3.0968e+06	3.18527e+06	683586	3.4372e+06	5.80053e+06	3.0777e+06	2.68183e+06	2.83443e+06
SALICYLATE	11440.2	12117.4	13235.4	13505.6	12388.3	7974.01	15497.7		13884.7	14070.4	14511.1
SALSOLINOL-2	105104	49934.2	215891	44153.5	99950.8	11569.8	30262.5	37962.7	98539.6	55019.7	43567.8
SARCOSINE	33170.7	35475.5	45974.4	36000.3	35876.8	103308	53244.9	13282.9	37538.5	48418.9	39293.9
S-CARBOXYMETHYLCYSTEINE	33687.8	23883.4	29038.6	34329.9	24592.3	17413	25349.1	11810.7	18913.1	25207.9	18249.1
SEDOHEPTULOSE-7-PHOSPHATE	350880	437381	878843	393908	254707	467256	379684	200159	297842	373921	389330
SERINE	38869.8	26227.3	35610.2	38336.8	60650.1	43202.4	38259.4	76965.7	51238.2	49834.1	43677.1
SEROTONIN	37428.2	79300.9	39584.5	48975.3	26801.2	30111.8	64473.5	39100.9	69051.9	36208	33631.8
Sodium glycochenodeoxycholate	3438.55	46343.7	70179.3	163351	3016.05	6493.06	35962.8	242079	10972.7	7009.35	11610.2
Sodium taurochenodeoxycholate	1.80526e+07	1.87632e+07	4.08194e+07	9.26717e+07	1.54598e+07	1.91774e+07	2.58993e+07	1.34358e+08	1.65599e+07	1.57979e+07	2.44849e+07
Sodium tauroursodeoxycholate	2.43451e+07	2.79801e+07	3.19179e+07	3.52665e+07	3.4267e+07	5.41804e+06	1.39337e+07	1.2897e+08	1.21935e+07	8.32634e+06	1.89042e+07
SPERMIDINE	1.00981e+07	1.54787e+07	5.94293e+06	9.93285e+06	8.16659e+06	4.90931e+06	1.00798e+07	1.99194e+07	1.22013e+07	9.09516e+06	9.122e+06
SPERMINE	9.95215e+06	1.23546e+07	5.39818e+06	1.10734e+07	1.14724e+07	3.80857e+06	7.8893e+06	1.49388e+07	7.40919e+06	5.10713e+06	8.50414e+06
STEAROYLCARNITINE	62475.5	469638	6.533e+06	1.23655e+06	52516.3	7.15366e+06	8.95614e+06	4.919e+06	3.92613e+06	2.56625e+06	7.33203e+06
SUBERATE	334790	232999	244656	209142	258460	195178	266277	293524	298409	294909	395276
SUCCINATE	3.62204e+06	3.1597e+06	4.18494e+06	3.43198e+06	3.10331e+06	3.77709e+06	4.11653e+06	3.05663e+06	3.81904e+06	4.15055e+06	2.99401e+06
TAURINE	3.187e+07	3.76638e+07	4.01363e+07	3.56784e+07	3.03043e+07	4.50286e+07	3.69997e+07	2.22299e+07	2.57132e+07	2.99224e+07	2.77448e+07
Tauro-?-muricholic acid	1.78723e+08	1.74884e+08	2.10494e+08	2.34517e+08	1.57641e+08	1.40936e+08	1.45012e+08	3.02664e+08	1.53867e+08	1.56437e+08	8.6419e+07
TETRADECANOYLCARNITINE	78106	348814	3.80636e+06	1.04857e+06	106975	9.45959e+06	1.9604e+07	2.54143e+07	1.02084e+07	5.52401e+06	2.99664e+07
TETRAHYDROBIOPTERIN	768141	778286	1.21942e+06	596533	699726	322481	161695	556646	224654	275908	300894
THIAMINE MONOPHOSPHATE	815013	427293	890948	1.10446e+06	1.43079e+06	2.51302e+06	3.49671e+06	1.58123e+06	6.00508e+06	3.34063e+06	2.90607e+06
THREONINE	72636.5	72429.7	103011	59197.8	87563.1	137829	99012.4	55590.4	90284.6	102109	58882.5
THYMIDINE	171345	305343	268347	361172	119000	140510	158319	237349	123047	77494.2	43403.3
trans-2-Dodecenoyl-L-carnitine	281826	995829	1.14385e+06	1.55145e+06	485204	1.8684e+06	3.29137e+06	1.50289e+07	4.16757e+06	4.50825e+06	1.36486e+07
TRANS-CINNAMALDEHYDE	8525.44	22864.8	16890.7	11499.1	21662.8	5566.98	19331.9	7564.16	15576.8	16688.9	15477.9
Traumatic acid	139703	117693	107619	106959	124981	121351	117163	89971.1	214052	120094	204736
TRIGONELLINE	1.54028e+07	8.30661e+06	5.63688e+06	1.14202e+07	1.60112e+07	1.53376e+06	6.1655e+06	1.0243e+07	4.4717e+06	4.28984e+06	3.81876e+06
TRYPTOPHAN	4.7784e+06	3.79499e+06	3.60153e+06	5.00408e+06	4.07363e+06	1.65252e+06	3.02698e+06	6.17109e+06	4.18399e+06	3.95496e+06	3.87171e+06
undecanedioic acid	414889	442453	411864	411888	439188	474490	435864	328408	473064	424812	493133
URACIL-1	91925.6	91152.6	85172.2	53926.9	51661.6	59753.2	137475	53185.6	157570	141370	113389
URATE-1	6.61746e+06	6.38261e+06	6.52835e+06	6.71754e+06	4.65006e+06	4.53427e+06	9.06129e+06	6.55637e+06	7.00183e+06	8.25712e+06	6.92174e+06
UREA	27201.6	28753.4	13259.3	21256.8	20884.5	12569.6	22283	15667.4	20124.9	17000.6	14314.3
URIDINE	902950	852759	1.38628e+06	753339	709218	1.02388e+06	877906	717799	923132	947264	554583
URIDINE 5'-DIPHOSPHATE	4.86984e+06	1.08987e+07	5.22357e+06	1.6298e+07	1.4814e+07	2.41047e+06	8.64135e+06	1.68884e+07	4.85354e+06	1.33542e+06	8.17061e+06
URIDINE DIPHOSPHATE GLUCOSE	3.23195e+08	2.35916e+08	2.22967e+08	2.93974e+08	3.42881e+08	1.2324e+08	2.4065e+08	3.29534e+08	1.92418e+08	1.67371e+08	2.56625e+08
URIDINE DIPHOSPHATE-N-ACETYLGLUCOSAMINE	5.36566e+07	4.13295e+07	4.08152e+07	1.5424e+08	7.08243e+07	4.89676e+07	8.38614e+07	2.11325e+08	4.28159e+07	2.79302e+07	5.17807e+07
UROCANATE		33756.7	31628.3	36769.6	21446.4	33528.1	28731.5	39488.8	23980.7	22404.5	17609.5
Ursocholic Acid	369012	14334.6	40514.8	16551.3	23433.7	1.4278e+06	3.04413e+06	4.21642e+06	5.13218e+06	3.40898e+06	6.04644e+06
URSODEOXYCHOLATE	3926.9	9620.48	90092.3	6239.44		102751	595167	2.17163e+06	307641	903990	3.0071e+06
VALINE	157353	181643	433138	101152	21019	147325	97895.5	56780.5	274027	445508	362532
XANTHINE-1	2.39833e+06	2.72669e+06	4.22118e+06	1.21889e+06	1.30341e+06	5.47848e+06	7.18469e+06	1.813e+06	3.96434e+06	5.68188e+06	5.75366e+06
XANTHOSINE	429197	418252	440291	343949	202613	150945	697390	389133	325556	522938	423979
XANTHURENATE	6447.99	7844.52	3339.88	8291.91	6044.43	1027.77	12555.9	4954.03	9482.31	8017.66	7946.22

### Sheet: Metabolomics Cox10 stats
Metabolite	log2 Fold Change	-log10 Adjusted p-value
GUANIDINOSUCCINATE	-3.07442	3.63538
N-ACETYLLEUCINE	-1.84855	1.55733
PREPHENATE	-1.77216	2.93055
TETRAHYDROBIOPTERIN	-1.60032	3.22695
INDOLE-3-ETHANOL	-1.58609	0.966044
TRIGONELLINE	-1.42511	2.28349
D-GLUCURONOLACTONE	-1.41259	3.66016
4-METHYLCATECHOL	-1.35908	3.68159
N-ACETYLMETHIONINE	-1.30278	1.14853
SALSOLINOL-2	-1.30133	1.14338
1-METHYLADENOSINE	-1.28016	2.12623
CORTISOL	-1.22176	0.671756
PYROCATECHOL	-1.21814	3.56656
N-ACETYLPHENYLALANINE	-1.14395	1.95352
ASCORBATE	-1.09945	4.72736
THYMIDINE	-1.09846	1.78241
PYRUVATE	-1.05348	3.4133
INOSINE MONOPHOSPHATE	-1.05036	1.40131
O-Succinyl-L-carnitine	-1.03849	1.61598
RAFFINOSE	-0.883679	0.617616
2-HYDROXYBUTYRATE	-0.882341	2.68126
URIDINE 5'-DIPHOSPHATE	-0.875799	1.03449
PYRIDOXAL-PHOSPHATE	-0.867585	1.97013
5-HYDROXYINDOLEACETATE	-0.8511	2.85989
N-ACETYLCYSTEINE	-0.829984	2.08494
HIPPURATE	-0.790622	1.13399
2-ACETAMIDO-2-DEOXY-BETA-D-GLUCOSYLAMINE	-0.777646	1.7234
O-ACETYLCARNITINE	-0.776925	3.15605
FRUCTOSE 6-PHOSPHATE	-0.769993	0.755301
3-METHYL-2-OXINDOLE	-0.767078	2.71764
SACCHARATE	-0.732405	1.69251
HOMOCYSTEIC	-0.726791	1.74425
NORADRENALINE	-0.71923	1.76896
6-HYDROXYDOPAMINE	-0.710616	1.72798
PANTOTHENATE	-0.703282	0.860065
L-GULONOLACTONE	-0.699572	0.834578
GLUCURONATE	-0.672898	1.83022
S-CARBOXYMETHYLCYSTEINE	-0.658774	2.03775
HYDROXYPYRUVATE	-0.649658	2.39963
GUANOSINE	-0.637443	0.784247
BIS(2-ETHYLHEXYL)PHTHALATE	-0.635108	0.554366
GLYCOCHENODEOXYCHOLATE	-0.630504	0.230203
Sodium glycochenodeoxycholate	-0.624579	0.23213
8-HYDROXY-DEOXYGUANOSINE	-0.620883	0.898247
SPERMINE	-0.599204	1.34742
KYNURENINE	-0.595989	2.3531
URIDINE DIPHOSPHATE GLUCOSE	-0.582517	2.31236
ISOLEUCINE	-0.582353	1.29466
MANDELATE	-0.578687	0.828131
CARNOSINE	-0.574145	1.5839
UREA	-0.540806	1.09822
LACTOSE	-0.522171	0.632867
PYROGLUTAMATE	-0.509183	1.02516
2-HYDROXY-4-(METHYLTHIO)BUTANOATE	-0.499681	0.70853
PROLINE	-0.495555	0.925586
Glycocholic acid hydrate	-0.491835	0.292997
LEUCINE	-0.488594	1.13336
GLYCOCHOLATE	-0.48576	0.289153
N-ACETYLASPARTATE	-0.48268	0.329545
Butyrylcarnitine	-0.478282	1.23732
Sodium tauroursodeoxycholate	-0.477341	0.302324
3,4-Dihydroxyhydrocinnamic acid	-0.474396	0.56167
HYDROXYPHENYLLACTATE	-0.471291	0.558525
SEDOHEPTULOSE-7-PHOSPHATE	-0.458468	0.519923
TRANS-CINNAMALDEHYDE	-0.436904	0.536068
Nor-Desoxycholic Acid	-0.433504	0.180467
3-HYDROXYMETHYLGLUTARATE	-0.431929	0.432656
Tauro-?-muricholic acid	-0.413006	1.52763
Isovalerylcarnitine	-0.412996	0.423533
GLUTAMINE	-0.388466	0.380779
Adipoyl-L-carnitine	-0.376101	0.376333
N-ACETYLTRYPTOPHAN	-0.374889	0.317626
TRYPTOPHAN	-0.367879	1.38617
DEOXYURIDINE	-0.345741	0.961518
GLUTATHIONE REDUCED	-0.345045	1.06291
ARABINOSE	-0.34481	0.536707
4-Hydroxyphenyl-2-propionic acid	-0.324332	0.239138
PHENYLALANINE	-0.324317	1.26843
HISTIDINE	-0.31929	0.949528
CYTIDINE 2',3'-CYCLIC PHOSPHATE-1	-0.29654	0.462236
3-SULFINOALANINE	-0.295845	0.495603
OXIDIZED GLUTATHIONE	-0.291409	1.07445
1-METHYL-L-HISTIDINE	-0.279292	0.392693
PUTRESCINE-NH3	-0.271404	0.427798
NICOTINAMIDE-2	-0.270617	0.382819
Sodium taurochenodeoxycholate	-0.244398	0.133808
SALICYLATE	-0.24303	0.342904
PHENYLLACTATE	-0.240709	0.323027
TAURINE	-0.238999	0.367514
METHIONINE-1	-0.235363	0.552032
LACTATE	-0.232854	0.531563
PHOSPHOCREATINE	-0.229413	0.129039
NICOTINAMIDE-1	-0.226096	0.246619
URIDINE	-0.220841	0.329982
3-HYDROXYBENZYL ALCOHOL	-0.217884	0.329883
N-ALPHA-ACETYLLYSINE	-0.214699	0.207242
LPE(16:0)	-0.210843	0.0804052
DEOXYGUANOSINE	-0.196928	0.100909
METHYLTHIOADENOSINE	-0.195198	0.314639
SEROTONIN	-0.191753	0.190196
OMEGA-HYDROXYDODECANOATE	-0.181109	0.341646
BENZYL ALCOHOL	-0.177756	0.0990152
METHIONINE SULFOXIDE	-0.176187	0.335062
BENZOATE	-0.176165	0.451042
7-HYDROXYOCTANOATE	-0.173834	0.4003
URIDINE DIPHOSPHATE-N-ACETYLGLUCOSAMINE	-0.163214	0.127468
S-ADENOSYLHOMOCYSTEINE-1	-0.154371	0.124362
Cyclic ADP-ribose	-0.150124	0.244681
6-PHOSPHOGLUCONATE	-0.148205	0.2038
BETAINE	-0.146596	0.312932
4-ACETYLBUTYRATE	-0.130964	0.159628
HOMOSERINE	-0.129602	0.115922
SPERMIDINE	-0.12936	0.166349
2-Hydroxytetradecanoic acid	-0.127441	0.34072
GUANINE-1	-0.12569	0.0917228
4-HYDROXYBENZALDEHYDE	-0.122404	0.32025
4-HYDROXYBENZOATE	-0.116727	0.199082
4-HYDROXYPHENYLPYRUVATE	-0.101173	0.252133
ADENOSINE	-0.0990715	0.0634463
LUMICHROME	-0.0976587	0.0642647
10-Undecenoic acid	-0.0796091	0.0582233
N-METHYLGLUTAMATE	-0.0772232	0.0523252
HYDROQUINONE	-0.0733916	0.0783788
HYPOTAURINE	-0.0733906	0.0344474
2-Hydroxyhexadecanoic acid	-0.0692362	0.140322
ARABITOL	-0.0577009	0.0939513
2,5-DIHYDROXYBENZOATE	-0.0553152	0.0530836
undecanedioic acid	-0.0538668	0.0994721
ISOCITRATE	-0.0534652	0.0417206
2,3-DIHYDROXYBENZOATE	-0.0521768	0.0500259
Glycohyodeoxycholic Acid	-0.0471106	0.0172064
SUCCINATE	-0.0379367	0.0681727
ALLANTOIN	-0.0377984	0.0394232
2-Hydroxyhexanoic acid	-0.0369089	0.034123
HYDROXYISOCAPROIC	-0.0369089	0.034123
GLYCERALDEHYDE 3-PHOSPHATE	-0.0334351	0.0363284
S-ADENOSYLMETHIONINE	-0.0289387	0.0401727
LPC(16:0)	-0.0107758	0.00843928
CYTIDINE DIPHOSPHATE	-0.00983295	0.00884946
LPE(18:1)	-0.00451661	0.00206112
UROCANATE	0.0192883	0.0161026
XANTHOSINE	0.0217529	0.0214353
SUBERATE	0.0278477	0.0508445
2-Ethyl-2-hydroxybutyric acid	0.0313196	0.0418651
HEXANOYLGLYCINE	0.0357696	0.0187696
XANTHURENATE	0.0369148	0.0303566
CYTIDINE MONOPHOSPHATE	0.0380203	0.0540742
MALATE	0.0384173	0.0749532
3-Methylglutarylcarnitine	0.0425736	0.0236185
GLYCERATE	0.0485309	0.0402794
GLYCOLATE	0.0499299	0.114066
URATE-1	0.052888	0.101941
FUMARATE	0.0563231	0.027463
CREATININE	0.0592813	0.102497
RIBOFLAVIN	0.0608349	0.026584
5-HYDROXYTRYPTOPHAN	0.0664386	0.0936019
GLUCONATE	0.0681282	0.0421471
PROPIONYLCARNITINE	0.0688939	0.0640772
L-CARNITINE	0.0852331	0.21319
ARGININE	0.0852429	0.06019
CREATINE	0.0879087	0.131965
CYSTATHIONINE	0.0915097	0.0753117
CITICOLINE-1	0.120411	0.0937453
CITRATE	0.123305	0.378245
FERULATE	0.142173	0.0992491
LYSINE	0.143426	0.156747
THREONINE	0.144171	0.148002
N-ACETYLNEURAMINATE	0.151221	0.162723
AMINOADIPATE	0.160645	0.0821044
hexanoylcarnitine	0.163465	0.184467
Traumatic acid	0.164486	0.234034
CYTOSINE	0.166594	0.224958
BETAINE ALDEHYDE	0.167427	0.429495
SERINE	0.168975	0.370144
GUANOSINE MONOPHOSPHATE	0.189244	0.146937
ASPARAGINE	0.212805	0.818961
NAD+	0.216877	0.369662
DIHYDROURACIL-1	0.231119	0.356067
ITACONATE	0.23288	0.0982854
AZELATE	0.247141	0.255281
3-METHYLHISTAMINE	0.248384	0.230484
CDP-ETHANOLAMINE	0.250444	0.303984
GLYCEROL 3-PHOSPHATE	0.252821	0.352035
DOCOSAHEXAENOATE	0.256775	0.113884
BUTANOATE	0.268876	0.24954
5,6 DIMETHYLBENZIMIDAZOLE	0.269118	0.269131
N,N,N-TRIMETHYLLYSINE	0.274363	0.364613
5-Aminopentanoic acid	0.296549	0.176075
VALINE	0.296693	0.175324
3-Hydroxysebacic acid	0.306119	0.681567
LPC(18:1)	0.344965	0.171379
3-METHYLADENINE-3	0.354497	0.483048
3-Hydroxyoctanoic acid	0.382379	0.540927
L-ALANINE	0.400738	0.306835
SARCOSINE	0.411717	0.297204
N-ACETYLASPARAGINE	0.42392	0.391032
GLYCEROPHOSPHOCHOLINE	0.427518	0.885915
URACIL-1	0.441354	0.585304
O-ACETYLSERINE	0.455249	0.647222
GLUTAMATE	0.466084	1.20748
ADENINE	0.466732	0.67191
CITRULLINE	0.472037	0.821541
ADENOSINE-MONOPHOSPHATE	0.475334	0.685697
DEOXYGUANOSINE-MONOPHOSPHATE	0.485432	0.616549
DEOXYCARNITINE	0.51172	0.837084
AICAR	0.513735	0.79166
PALMITATE	0.529533	0.747844
N-a-Acetyl-L-arginine	0.529885	0.210791
FAD	0.561215	1.6516
INOSINE	0.566341	4.27861
3-PHOSPHOGLYCERATE	0.58247	0.266549
PHOSPHORYLCHOLINE	0.616531	0.464296
5'-DEOXYADENOSINE	0.70193	1.42367
CORTEXOLONE	0.719049	0.277558
EICOSAPENTAENOATE	0.736124	0.453646
L-ORNITHINE	0.75196	0.822567
DEOXYADENOSINE	0.76625	1.34386
OPHTHALMATE-2	0.806216	1.54352
PIPECOLATE	0.822219	0.378578
octanoylcarnitine	0.828347	1.09223
NICOTINAMIDE MONONUCLEOTIDE	0.84764	1.74002
ACETOACETATE	0.887114	1.50264
DIMETHYLGLYCINE	0.896194	0.853126
ASPARTATE	0.915969	1.73756
ETHANOLAMINE PHOSPHATE	0.953251	1.50414
XANTHINE-1	0.989237	1.26542
ADIPATE	0.996833	1.19007
DL-2-AMINOCTANOATE	1.00241	0.464982
3,4-DIHYDROXYPHENYLACETATE-2	1.01297	1.54943
4-GUANIDINOBUTANOATE	1.05622	1.21572
BETA-NICOTINAMIDE ADENINE DINUCLEOTIDE-2	1.07727	1.07232
2-HYDROXYGLUTARIC	1.09323	1.9299
[(3R)-3-Hydroxydodecanoyl]-L-carnitine	1.12905	0.909766
N,N-DIMETHYLARGININE	1.14827	1.14397
DIAMINOPIMELATE	1.16637	1.53427
CAPRYLOYLGLYCINE	1.17222	0.476426
OLEATE	1.22316	1.55348
HOMOGENTISATE	1.34844	1.69425
LINOLEATE	1.3681	1.66587
GAMMA-LINOLENATE	1.5235	1.04398
HYPOXANTHINE	1.62172	2.07066
N-FORMYL-L-METHIONINE	1.70815	2.84541
STEAROYLCARNITINE	1.73144	1.34404
THIAMINE MONOPHOSPHATE	1.7567	1.91653
decanoylcarnitine	1.82747	1.49033
[(3R)-3-Hydroxyhexadecanoyl]-L-carnitine	1.88351	1.73179
Oleoyl-L-carnitine	2.39669	2.28826
GLUTARATE	2.5718	2.22725
LAUROYLCARNITINE	2.57755	1.269
ACETOIN	2.62817	2.2395
trans-2-Dodecenoyl-L-carnitine	2.71766	1.66809
7-Hydroxy-3-oxo-Cholest-4-en-26-oic Acid	3.20278	1.75274
PALMITOYLCARNITINE	3.26892	2.01497
TETRADECANOYLCARNITINE	3.77579	2.45268
DEOXYCHOLATE	4.61964	1.68566
Chenodeoxycholic acid	4.65618	1.68797
Muricholic Acid	4.94205	2.89932
Ursocholic Acid	5.20268	3.24662
Murideoxycholic Acid	5.35575	1.21318
Hyodeoxycholic acid	5.40568	1.20139
URSODEOXYCHOLATE	5.48301	1.28893
CHOLATE	5.50571	2.7222
(3ALPHA,5BETA,7ALPHA)-3,7-DIHYDROXY-12-OXOCHOLAN-24-OIC ACID	5.57692	3.66747
